# “Quasigenus” among *Phycodnaviridae*: A diversity of chlorophyte-infecting viruses in response to a dense algal culture in a high-rate algal pond

**DOI:** 10.1101/2022.12.26.521929

**Authors:** Emily E. Chase, Thomas M. Pitot, Sonia Monteil-Bouchard, Christelle Desnues, Guillaume Blanc

**Affiliations:** Department of Microbiology, University of Tennessee, Knoxville, Tennessee 37996, USA; Department of Biochemistry, Microbiology and Bioinformatics, Laval University, Quebec, Canada; Microbiologie Environnementale Biotechnologie, Institut Méditerranéen d’Océanologie, Campus de Luminy, 163 Avenue de Luminy, 13009 Marseille, France; Institut hospitalo-universitaire (IHU) Méditerranée infection, 19-21 Boulevard Jean Moulin, 13005 Marseille, France

**Keywords:** *Nucleocytoviricota*, polinton-like viruses, virophage, metagenomics, microalgae

## Abstract

This study approaches a high rate algal pond (HRAP) culture by metagenomic sequencing of the viral DNA fraction, this includes the so-called giant virus fraction (phylum *Nucleocytoviricota*), with the goal of revealing viruses coexisting within an intensified algal culture. A wealth of interesting novel viruses is revealed, including members of *Nucleocytoviricota, Lavidaviridae*, and polinton-like viruses, which are taxa containing previously characterized algal viruses. Our sequencing results are coupled with a virus targeted qPCR study and 18S rDNA metabarcoding to elucidate potential virus-host interactions. Several species of green algae are identified (Chlorophyta), likely representing the alternating dominant populations during the year of study. Finally, we observe a bloom of viral diversity within the family *Phycodnaviridae* (*Nucleocytoviricota*), including highly related but non-identical genotypes, appearing in the HRAP in September and October 2018. This bloom is most likely the cause of a mass mortality event of the cultured algae that occurred during these same months. We hypothesize that these related *Phycodnaviridae* lineages selectively infect different strains of the same algal species of the Genus *Picochlorum* that have been identified in the HRAP by metabarcoding and coined this phenomenon a “quasigenus” by analogy to the RNA virus quasispecies concept.

## Supplementary material for "“Quasigenus” among *Phycodnaviridae*: A diversity of chlorophyte-infecting viruses in response to a dense algal culture in a high-rate algal pond": Table_S3_ASV_counts

### Sheet: Sheet1
	X170105	X170117	X170125	X170201	X170208	X170215	X170222	X170301	X170308	X170315	X170322	X170405	X170412	X170419	X170426	X170503	X170505	X170510	X170517	X170523	X170607	X170614	X170621	X170628	X170913	X170920	X170929	X171005	X171011	X171019	X171025	X171102	X171108	X171122	X171206	X171220	X180103	X180110	X180117	X180202	X180403	X180412	X180427	X180516	X180524	X180528	X180824	X180831	X180904	X180911	X180918	X180920	X180925	X181009	X181018	X181022
Alveolata;Apicomplexa;Colpodellidea;Colpodellida;Colpodellaceae;Colpodellidae2	0	0	0	0	0	0	0	0	7	0	0	0	0	0	0	0	0	0	0	0	0	0	0	0	0	0	0	0	0	0	0	0	0	0	0	0	0	0	0	0	0	0	0	0	0	0	0	0	0	0	0	0	0	0	0	0
Alveolata;Ciliophora;Colpodea;Colpodea_X;Cyrtolophosidida;Aristerostoma	0	0	0	0	0	0	0	0	0	0	0	0	0	0	0	0	0	0	0	0	0	0	15	0	0	0	0	0	0	125	316	6	4	0	0	0	0	0	0	0	0	69	1727	15	0	0	0	0	0	0	0	0	0	0	0	0
Alveolata;Ciliophora;CONThreeP;CONThreeP_X;Urotrichidae;Urotricha	902	9	3	0	0	0	0	0	0	0	0	9	0	48	12	0	0	0	0	0	0	0	0	0	0	0	0	0	0	0	0	8	0	0	0	0	0	0	0	0	0	0	0	0	0	0	0	0	0	0	0	0	0	0	0	0
Alveolata;Ciliophora;Litostomatea;Haptoria_2;Haptoria_2_X;Chaenea	0	0	0	0	0	0	0	0	0	0	0	0	0	0	0	0	0	0	0	0	0	0	0	0	0	0	0	0	0	0	0	0	0	0	0	0	0	0	0	0	0	0	0	0	0	0	0	0	0	0	0	0	0	0	0	0
Alveolata;Ciliophora;Litostomatea;Haptoria_5;Pleurostomatida;Pleurostomatida_X	0	0	0	0	0	0	0	0	0	0	0	0	0	0	0	0	0	13	9	0	53	0	320	0	2135	155	20	21	38	9	0	60	0	8	0	0	0	0	38	30	0	0	0	0	0	0	0	0	0	0	0	0	0	0	0	0
Alveolata;Ciliophora;Litostomatea;Haptoria_6;Lacrymariidae;Lacrymaria	0	0	0	0	0	0	0	0	0	0	0	0	0	0	0	0	0	0	0	0	33	0	32	0	0	0	0	0	0	0	0	0	0	0	0	0	0	0	0	0	0	0	0	0	0	0	0	0	0	0	0	0	0	0	0	0
Alveolata;Ciliophora;Litostomatea;Haptoria_6;Lacrymariidae;Phialina	0	0	0	26	0	0	0	0	0	0	0	0	0	23	0	0	24	0	7	46	14776	0	11920	726	965	141	0	26	473	544	511	603	17	7	22	21	172	228	482	398	62	605	39	0	0	0	0	0	0	0	0	0	0	9	0	58
Alveolata;Ciliophora;Litostomatea;Trichostomatia;Notassigned;Notassigned	0	0	0	0	0	0	0	0	0	0	0	0	0	0	0	0	0	0	0	0	0	0	0	0	0	0	0	0	0	0	0	0	0	18	0	0	0	0	0	0	0	0	0	0	0	0	0	0	0	0	0	0	0	0	0	0
Alveolata;Ciliophora;Notassigned;Notassigned;Notassigned;Notassigned	0	0	0	0	0	0	0	0	0	0	0	0	0	0	0	0	0	0	0	0	0	0	0	0	0	0	0	4	30	45	0	0	0	0	0	0	0	0	0	0	0	0	0	0	0	0	0	0	0	0	0	0	0	0	0	0
Alveolata;Ciliophora;Oligohymenophorea;Oligohymenophorea_X;Oligohymenophorea_XX;Cinetochilum	4	0	0	0	0	0	0	0	4	0	0	0	0	0	0	0	0	12	18	0	1029	0	0	22	11	24	10	773	7741	10612	4686	0	65	37	0	0	0	0	0	0	0	0	0	0	0	0	0	0	0	0	0	0	0	0	0	0
Alveolata;Ciliophora;Oligohymenophorea;Peritrichia_2;Sessilida;Epistylis	0	0	0	0	0	0	0	0	0	0	0	0	0	0	0	0	0	0	0	0	0	0	0	0	0	0	0	0	25	0	0	0	26	0	0	0	0	0	0	0	0	0	0	0	0	0	0	0	0	0	0	0	0	0	0	0
Alveolata;Ciliophora;Oligohymenophorea;Peritrichia_2;Sessilida;Notassigned	0	0	0	0	0	0	0	4	0	0	0	0	0	0	0	0	0	0	0	0	0	0	0	0	0	0	0	0	0	0	0	0	0	0	0	0	0	0	0	0	0	0	0	0	0	0	0	0	0	0	0	0	0	0	0	0
Alveolata;Ciliophora;Oligohymenophorea;Peritrichia_2;Sessilida;Sessilida_X	0	0	0	12	0	0	0	0	0	0	0	0	0	17	0	0	0	0	5	0	22	0	14	0	29	18	0	0	0	0	37	286	451	132	0	22	35	0	88	123	0	15	14	24	6	0	0	0	0	494	417	216	33	0	0	114
Alveolata;Ciliophora;Oligohymenophorea;Peritrichia_2;Sessilida;Vorticella	0	0	0	0	0	0	0	0	15	0	0	0	0	0	0	0	0	0	0	0	5	0	0	0	0	0	0	0	0	0	0	0	0	0	0	0	0	0	0	0	0	0	0	0	0	0	0	0	0	0	0	0	0	0	0	0
Alveolata;Ciliophora;Oligohymenophorea;Peritrichia_2;Sessilida;Zoothamnium_1	0	0	0	0	0	0	0	0	0	0	0	0	0	0	0	0	0	0	0	0	0	0	0	0	0	0	0	0	0	0	0	0	0	0	0	0	0	0	0	0	0	0	0	0	0	0	0	0	0	0	0	0	0	0	0	31
Alveolata;Ciliophora;Oligohymenophorea;Scuticociliatia_1;Cohnilembidae;Cohnilembus	0	0	0	0	0	0	0	0	0	0	0	0	0	0	0	0	0	0	0	0	0	0	12	0	27	0	3	0	78	0	0	0	0	0	0	0	0	0	0	0	0	0	0	0	0	0	0	0	0	0	0	0	0	0	0	0
Alveolata;Ciliophora;Oligohymenophorea;Scuticociliatia_1;Philasterida;Entorhipidium	0	0	0	0	0	0	0	0	0	0	0	0	0	0	0	0	0	0	0	0	0	0	0	0	0	0	0	0	0	21	0	0	0	0	0	0	0	0	0	0	0	0	0	0	0	0	0	0	0	0	0	0	0	0	0	0
Alveolata;Ciliophora;Oligohymenophorea;Scuticociliatia_1;Philasterida;Metanophrys	0	0	0	0	0	0	0	0	0	0	0	0	0	0	0	0	0	0	5	0	0	0	0	0	0	0	0	0	0	0	0	0	0	0	0	0	0	0	0	0	0	0	0	0	0	0	0	0	0	0	0	0	0	0	0	0
Alveolata;Ciliophora;Oligohymenophorea;Scuticociliatia_1;Philasterida;Parauronema	0	0	0	0	0	0	0	0	0	0	0	0	0	0	0	0	0	0	177	101	0	0	0	0	0	0	0	0	0	0	0	0	0	0	0	14	20	76	100	0	0	0	0	0	0	0	0	0	0	0	0	0	0	0	0	0
Alveolata;Ciliophora;Oligohymenophorea;Scuticociliatia_1;Philasterida;Porpostoma	0	0	0	0	0	0	0	0	0	0	0	0	0	0	0	0	0	0	0	0	0	0	0	0	0	3	0	0	0	32	508	8	0	0	0	0	0	0	0	0	0	0	0	0	0	0	0	0	0	0	0	0	0	0	0	0
Alveolata;Ciliophora;Oligohymenophorea;Scuticociliatia_1;Philasterida;Uronema	0	0	0	0	0	0	0	0	0	0	0	0	0	0	0	0	0	0	347	22	0	0	0	0	0	0	0	0	0	31	0	0	0	0	0	0	0	0	0	0	538	155	0	0	0	0	0	0	0	0	0	0	0	0	0	0
Alveolata;Ciliophora;Oligohymenophorea;Scuticociliatia_1;Pseudocohnilembidae;Pseudocohnilembus	0	0	0	0	0	0	0	0	0	0	0	0	0	0	0	0	0	0	0	0	0	0	0	0	0	0	0	0	4	0	0	0	0	0	0	0	0	0	0	0	0	0	0	0	0	0	0	0	0	0	0	0	0	0	0	0
Alveolata;Ciliophora;Phyllopharyngea;Cyrtophoria_4;Chilodonellidae;Pseudochilodonopsis	0	0	0	0	0	0	0	0	0	0	0	0	0	0	0	0	0	0	0	0	0	0	2070	0	0	0	0	50	0	0	0	0	0	0	0	0	0	0	0	0	0	0	0	0	0	0	0	0	0	0	0	0	0	0	0	10
Alveolata;Ciliophora;Phyllopharyngea;Cyrtophoria_7;Hartmannulidae;Hartmannula	0	0	0	0	0	0	0	0	0	0	0	0	0	0	0	0	0	0	0	0	0	0	0	0	0	0	0	0	0	0	0	0	0	0	0	0	0	0	0	0	0	0	0	0	0	0	0	0	0	0	0	0	0	0	0	0
Alveolata;Ciliophora;Phyllopharyngea;Cyrtophoria_7;Hartmannulidae;Hartmannulidae_X	0	0	0	0	0	0	0	0	0	0	0	0	0	0	0	0	0	0	0	0	16	0	0	0	0	0	0	0	0	0	0	0	0	0	0	0	0	0	0	0	0	0	0	0	0	0	0	0	0	0	0	0	0	0	0	0
Alveolata;Ciliophora;Phyllopharyngea;Cyrtophoria_7;Hartmannulidae;Notassigned	0	0	0	0	0	0	0	0	0	0	0	0	0	0	0	0	0	0	0	0	0	0	0	0	9	0	0	0	0	0	0	0	0	0	0	0	0	0	0	0	0	0	0	0	0	0	0	0	0	0	0	0	0	0	0	0
Alveolata;Ciliophora;Phyllopharyngea;Cyrtophoria_8;Dysteriidae;Dysteriidae_X	0	0	0	0	5	0	0	2	0	0	0	0	0	0	0	0	0	0	0	0	0	0	0	0	0	0	0	0	0	0	0	0	0	0	0	0	0	0	0	0	0	0	0	0	0	0	0	0	0	0	0	0	0	0	0	0
Alveolata;Ciliophora;Phyllopharyngea;Cyrtophoria_8;Dysteriidae;Trochilia	0	0	0	0	0	0	0	0	0	0	0	0	0	0	0	0	13	0	0	0	34	0	335	4	49	7	0	86	475	110	0	0	0	0	0	0	0	0	0	0	0	0	0	11	0	0	0	0	0	0	0	0	0	0	0	0
Alveolata;Ciliophora;Phyllopharyngea;Suctoria;Acinetidae_1;Paracineta	0	0	0	0	0	0	0	0	0	0	0	0	0	19	0	0	18	0	0	0	0	0	0	0	0	0	0	0	0	0	0	0	0	0	0	0	0	0	0	0	0	0	0	0	0	0	0	0	0	0	0	0	0	0	0	18
Alveolata;Ciliophora;Phyllopharyngea;Suctoria;Acinetidae_2;Acineta_1	134	0	0	0	0	0	0	0	0	0	0	0	0	0	0	0	0	0	0	0	0	0	0	0	0	0	0	0	0	0	0	0	0	0	0	0	0	0	0	0	0	106	0	0	25	0	0	0	0	0	4	0	8	0	0	5
Alveolata;Ciliophora;Phyllopharyngea;Suctoria;PHYLL_3;PHYLL_3_X	0	0	0	0	0	0	0	0	0	0	0	0	0	0	0	0	0	0	0	0	0	0	243	34	55	55	7	31	15	44	12	0	0	0	0	0	0	0	0	0	0	593	11	9	5	0	0	0	0	0	0	0	0	0	0	0
Alveolata;Ciliophora;Phyllopharyngea;Suctoria;Suctoria_X;Suctoria_XX	0	0	0	0	43	48	0	0	201	0	0	0	0	0	0	0	0	0	0	0	0	0	0	0	0	0	0	0	0	0	0	0	0	0	0	0	0	0	0	0	0	0	0	0	0	0	0	0	0	0	0	0	0	0	0	0
Alveolata;Ciliophora;Phyllopharyngea;Suctoria;Tokophryidae;Tokophrya	0	0	0	0	0	0	0	0	0	0	0	0	0	0	0	0	0	0	0	0	0	0	0	0	0	0	0	0	0	0	0	0	12	0	0	0	0	0	0	0	0	0	0	0	0	0	0	0	0	0	0	0	0	0	0	0
Alveolata;Ciliophora;Plagiopylea;Plagiopylea_X;Trimyemidae;Trimyema	0	0	0	0	0	0	0	0	0	0	0	0	0	0	0	0	0	0	0	0	0	0	0	0	0	0	0	0	0	40	0	0	0	0	0	0	0	0	0	0	0	0	0	0	0	0	0	0	0	0	0	0	0	0	0	0
Alveolata;Ciliophora;Spirotrichea;Choreotrichida;Strobilidiidae_A;Rimostrombidium_A	0	0	0	0	0	0	0	0	0	0	0	431	0	0	0	0	0	0	0	0	0	0	0	0	0	0	0	0	0	0	0	0	0	0	0	0	0	0	0	0	0	0	0	0	0	0	0	0	0	0	0	0	0	0	0	0
Alveolata;Ciliophora;Spirotrichea;Choreotrichida;Strobilidiidae_G;Strobilidiidae_G_X	47	8	0	35	8	0	0	14	0	0	0	750	0	0	0	0	0	0	0	0	0	0	0	0	0	0	0	0	0	0	0	0	0	0	0	0	0	0	0	6	0	0	0	0	0	0	0	0	0	0	0	0	0	0	0	0
Alveolata;Ciliophora;Spirotrichea;Euplotia;Aspidiscidae;Aspidisca	29	0	0	0	0	0	0	0	0	0	0	0	0	0	0	0	0	0	0	0	0	0	0	0	50	10	21	28	248	0	0	0	9	0	0	13	0	0	5	5	0	0	0	0	12	0	0	0	0	0	0	0	0	0	0	0
Alveolata;Ciliophora;Spirotrichea;Euplotia;Uronychiidae;Diophrys	0	0	0	0	0	0	0	0	0	0	0	0	0	0	0	0	0	0	140	7	0	0	0	0	97	0	0	0	0	0	0	0	0	0	0	0	0	0	0	0	0	0	0	0	0	0	0	0	0	0	0	0	0	0	0	0
Alveolata;Ciliophora;Spirotrichea;Hypotrichia;Holostichidae;Holosticha	9	0	0	0	0	0	0	0	0	0	0	0	0	0	0	0	0	0	0	0	0	0	0	0	0	0	0	0	0	0	0	0	0	14	10	109	193	7	2	0	0	0	0	0	0	0	0	0	0	0	0	0	0	0	0	0
Alveolata;Ciliophora;Spirotrichea;Hypotrichia;Parabirojimidae;Parabirojimia	0	0	0	0	0	0	0	0	0	0	0	0	0	0	0	0	0	0	0	0	0	0	0	0	0	0	0	0	0	0	0	0	0	0	0	0	0	0	5	0	0	0	0	0	0	0	0	0	0	0	0	0	0	0	0	0
Alveolata;Ciliophora;Spirotrichea;Strombidiida;Strombidiidae;Notassigned	0	0	0	0	0	0	0	0	0	0	0	0	0	0	0	0	0	0	0	0	0	0	0	0	0	0	0	0	0	0	0	0	0	0	0	0	0	0	0	0	0	0	0	0	0	0	0	0	0	0	0	0	0	0	0	0
Alveolata;Ciliophora;Spirotrichea;Strombidiida;Strombidiidae;Omegastrombidium	0	0	0	0	0	0	0	0	0	0	0	0	0	0	0	0	0	0	0	0	0	0	0	0	34	0	0	0	703	21163	35	0	0	89	0	0	0	0	0	0	0	0	0	0	0	0	0	0	0	0	0	0	0	0	0	0
Alveolata;Ciliophora;Spirotrichea;Strombidiida;Strombidiidae;Varistrombidium	0	0	0	0	0	0	0	0	0	0	38	0	0	0	0	0	0	0	0	0	0	0	0	0	0	0	0	0	0	0	0	0	0	0	0	0	0	0	0	0	0	0	0	0	0	0	0	0	0	0	0	0	0	0	0	0
Alveolata;Ciliophora;Spirotrichea;Strombidiida;Strombidiidae_B;Strombidiidae_B_X	0	0	0	0	0	0	0	0	0	0	0	0	0	0	0	0	0	0	0	0	0	0	0	0	0	0	0	0	0	0	0	0	0	0	0	0	0	0	0	0	0	0	0	0	0	0	0	0	0	0	0	0	0	0	0	522
Alveolata;Ciliophora;Spirotrichea;Strombidiida;Strombidiidae_E;Strombidium_E	0	0	0	0	0	0	0	0	0	0	0	0	0	0	0	0	0	0	0	0	0	0	0	0	30	2	0	0	0	0	0	0	0	0	0	0	0	0	0	0	0	0	0	0	0	0	0	0	0	0	0	0	0	0	0	0
Alveolata;Ciliophora;Spirotrichea;Strombidiida;Strombidiidae_K;Strombidium_K	0	0	0	0	0	0	0	0	0	0	0	10	0	354	0	0	0	0	0	0	0	0	0	0	0	0	0	0	0	0	0	0	0	0	0	0	0	0	0	0	0	0	0	0	0	0	0	0	0	0	0	0	0	0	0	0
Alveolata;Ciliophora;Spirotrichea;Strombidiida;Strombidiidae_N;Strombidium_N	0	0	0	0	0	0	0	0	0	0	0	0	0	0	0	0	0	0	0	0	0	0	0	0	25	0	0	0	0	0	0	34	0	14	0	0	0	0	0	3	0	0	0	0	0	0	8	0	17	0	0	0	720	0	0	0
Alveolata;Ciliophora;Spirotrichea;Tintinnida;Eutintinnidae;Eutintinnus	0	0	0	0	0	0	0	0	0	0	0	0	0	0	0	0	0	0	0	0	139	0	0	0	0	0	0	0	0	0	0	0	0	0	0	0	0	0	0	0	0	0	0	0	0	0	0	0	0	0	0	0	0	0	0	0
Alveolata;Ciliophora;Spirotrichea;Tintinnida;TIN_07;Tintinnopsis_07	0	0	0	0	0	0	0	0	0	0	0	0	4	0	0	0	0	0	0	0	0	0	0	0	0	0	0	0	0	0	0	0	0	0	0	0	0	0	0	0	0	0	0	0	0	0	0	0	0	0	0	0	0	0	0	0
Alveolata;Dinoflagellata;Dinophyceae;Dinophyceae_X;Tovelliaceae;Woloszynskia	0	0	0	0	0	0	0	0	0	0	15	18	31	0	0	0	0	0	0	0	0	0	0	0	0	0	0	0	0	0	0	0	0	0	0	0	0	0	0	0	0	0	0	0	0	0	0	0	0	0	0	0	0	0	0	0
Alveolata;Dinoflagellata;Dinophyceae;Gymnodiniales;Gymnodiniaceae;Gyrodinium	0	0	0	0	0	0	0	0	0	0	0	0	0	17	0	0	0	0	0	0	0	0	0	0	0	0	0	0	0	0	0	0	0	0	0	0	0	0	0	0	0	0	0	0	0	0	0	0	0	0	0	0	0	0	0	0
Alveolata;Dinoflagellata;Dinophyceae;Gymnodiniales;Gymnodiniaceae;Notassigned	0	0	0	0	0	0	0	127	79	75	364	43	30	159	0	0	0	0	0	0	0	0	0	0	0	0	0	0	0	0	0	0	0	0	0	0	0	0	0	0	0	0	0	0	0	0	0	0	0	0	0	0	0	0	0	0
Alveolata;Dinoflagellata;Dinophyceae;Gymnodiniales;Gymnodiniaceae;Paragymnodinium	0	0	0	0	0	0	0	0	0	0	0	0	0	16	0	0	0	0	0	0	0	0	0	0	0	0	0	0	0	0	0	0	0	0	0	0	0	0	0	0	0	0	0	0	0	0	0	0	0	0	0	0	0	0	0	0
Alveolata;Dinoflagellata;Dinophyceae;Notassigned;Notassigned;Notassigned	0	0	0	0	0	0	0	0	0	0	0	0	0	0	0	0	0	0	0	0	0	0	0	0	0	8	23	17	60	16	0	15	0	0	0	0	0	0	0	0	0	0	0	0	0	0	0	0	0	0	0	0	0	0	0	0
Alveolata;Dinoflagellata;Dinophyceae;Peridiniales;Crypthecodiniaceae;Crypthecodinium	0	0	0	0	0	0	0	0	0	0	0	0	0	0	0	0	0	0	0	0	0	0	0	0	0	0	0	0	0	0	24	896	990	2281	35	205	31	0	16	30	0	7	87	7	0	0	0	0	0	0	0	0	0	0	0	0
Alveolata;Dinoflagellata;Dinophyceae;Peridiniales;Heterocapsaceae;Heterocapsa	0	0	0	0	0	0	0	0	0	0	0	0	0	0	0	0	0	0	0	0	0	0	0	0	0	0	0	0	0	0	0	0	0	0	0	0	0	0	0	0	0	0	0	0	0	0	0	0	0	0	0	0	28	0	0	0
Alveolata;Dinoflagellata;Dinophyceae;Peridiniales;Notassigned;Notassigned	18	0	0	0	0	0	0	0	0	0	0	0	0	0	0	0	0	0	0	0	0	0	0	0	0	0	0	0	0	0	0	0	0	0	0	0	0	0	0	0	0	0	0	0	0	0	0	0	0	0	0	0	0	0	0	0
Alveolata;Dinoflagellata;Dinophyceae;Peridiniales;Thoracosphaeraceae;Apocalathium	0	0	0	0	0	0	0	0	0	0	0	17	0	0	0	0	0	0	0	0	0	0	0	0	0	0	0	0	0	0	0	0	0	0	0	0	0	0	0	0	0	0	0	0	0	0	0	0	0	0	0	0	0	0	0	0
Alveolata;Dinoflagellata;Dinophyceae;Peridiniales;Thoracosphaeraceae;Notassigned	0	0	0	0	0	0	0	0	0	0	0	0	0	95	6	0	0	0	0	0	0	0	0	0	0	0	0	0	0	0	0	0	0	0	0	0	0	0	0	0	0	0	0	0	0	0	0	0	0	0	0	0	0	0	0	0
Alveolata;Dinoflagellata;Dinophyceae;Peridiniales;Thoracosphaeraceae;Pentapharsodinium	2013	0	23	0	0	0	0	0	0	0	0	0	0	0	0	0	0	10	0	0	0	0	0	0	0	0	0	0	0	0	0	0	0	0	0	0	0	0	0	0	0	0	0	0	0	0	0	0	0	0	0	0	0	0	0	0
Alveolata;Dinoflagellata;Dinophyceae;Suessiales;Suessiaceae;Protodinium	0	0	0	0	0	0	0	0	0	0	0	31	131	0	0	0	0	0	0	0	0	0	0	0	0	0	0	0	0	0	0	0	0	0	0	0	0	0	0	0	0	0	0	0	0	0	0	0	0	0	0	0	0	0	0	0
Alveolata;Dinoflagellata;Syndiniales;Dino-Group-II;Dino-Group-II-Clade-39;Dino-Group-II-Clade-39_X	0	0	0	0	0	0	0	0	0	0	0	0	0	8	0	0	0	0	0	0	0	0	0	0	0	0	0	0	0	0	0	0	0	0	0	0	0	0	0	0	0	0	0	0	0	0	0	0	0	0	0	0	0	0	0	0
Alveolata;Perkinsea;Perkinsida;Perkinsida_X;Perkinsida_XX;Perkinsida_XXX	0	0	0	0	0	0	0	0	0	0	0	0	0	0	0	0	0	0	0	0	0	0	0	0	0	0	0	0	0	0	0	0	0	0	0	0	0	0	0	0	160	14	0	0	0	0	0	0	0	0	0	0	0	0	0	0
Amoebozoa;Breviatea;Breviatea_X;Breviatea_XX;Breviatea_XXX;Breviatea_XXXX	0	0	0	0	0	0	0	0	0	0	0	0	0	0	0	0	0	0	0	0	0	0	0	0	0	0	0	0	0	0	0	8	0	0	0	0	2	0	0	0	0	0	0	0	0	0	0	0	0	0	0	0	0	0	0	0
Amoebozoa;Lobosa;Discosea-Flabellinia;Dactylopodida;Vexilliferidae;Vexillifera	0	0	0	0	0	0	0	0	0	0	0	0	0	0	0	0	0	0	0	0	0	0	0	3	0	0	0	0	0	0	0	0	0	0	0	0	0	0	0	0	0	0	0	0	0	0	0	0	0	0	0	0	0	0	0	0
Amoebozoa;Lobosa;Discosea-Flabellinia;Vannellida;Vannellidae;Lingulamoeba	0	0	0	0	0	0	0	0	0	0	0	0	0	0	0	0	0	0	0	0	366	0	0	0	0	0	0	0	0	0	0	0	0	0	0	0	0	0	0	0	0	0	0	0	0	0	0	0	0	0	0	0	0	0	0	0
Amoebozoa;Lobosa;Discosea-Longamoebia;Dermamoebida;Dermamoebidae;Dermamoebidae_X	0	0	0	0	0	0	0	0	0	0	0	0	0	0	0	0	0	0	8	0	107	0	69	0	34	0	0	4	68	403	132	193	51	19	0	0	0	0	0	0	0	7	0	8	9	0	0	0	0	0	0	0	0	0	0	0
Amoebozoa;Lobosa;Discosea-Longamoebia;Dermamoebida;Mayorellidae;Mayorella	0	0	0	0	0	0	0	0	0	0	0	0	0	0	0	0	0	0	0	0	0	0	35	40	0	6	0	0	0	0	0	0	0	0	0	0	0	0	0	0	0	0	0	0	0	0	0	0	0	0	0	0	0	0	0	0
Amoebozoa;Lobosa;Tubulinea;Leptomyxida;Flabellulidae;Paraflabellula	0	0	0	0	0	0	0	0	0	0	0	0	0	0	0	0	0	0	0	0	0	0	0	0	0	0	0	0	0	0	0	0	0	0	0	0	0	0	0	0	4	618	106	0	0	0	0	0	0	0	0	0	0	0	0	0
Amoebozoa;Lobosa;Tubulinea;Leptomyxida;Rhizamoeba-saxonica-lineage;Rhizamoeba	0	0	0	0	0	0	0	0	0	0	0	0	0	0	0	0	0	0	0	0	0	0	0	0	0	0	0	10	0	0	0	0	0	0	0	0	0	0	0	0	0	0	0	0	0	0	0	0	0	0	0	0	0	0	0	0
Apusozoa;Apusomonadidae;Apusomonadidae_Group-1;Apusomonadidae_Group-1_X;Apusomonadidae_Group-1_XX;Amastigomonas	0	0	0	0	0	0	0	0	0	0	0	0	0	0	0	0	0	0	0	0	0	0	0	0	0	0	0	0	0	0	0	0	0	5	0	0	0	0	0	0	0	0	0	0	0	0	0	0	0	0	0	0	0	0	0	0
Apusozoa;Apusomonadidae;Apusomonadidae_Group-1;Apusomonadidae_Group-1_X;Apusomonadidae_Group-1_XX;Apusomonadidae_Group-1_XXX	6	0	0	0	0	0	0	0	0	0	0	0	0	0	0	0	0	0	0	0	0	0	0	0	0	0	0	0	0	0	0	0	0	0	0	0	0	0	0	0	0	0	0	0	0	0	0	0	0	0	0	0	0	0	0	0
Apusozoa;Hilomonadea;Planomonadida;Planomonadidae;Planomonadidae_Group-1;Ancyromonas	0	0	0	0	0	0	0	0	0	0	0	0	0	0	0	0	0	0	0	0	11	0	6	0	26	0	0	0	0	0	0	0	0	0	0	0	0	0	0	0	0	0	0	0	15	0	0	0	0	0	0	0	0	0	0	0
Apusozoa;Hilomonadea;Planomonadida;Planomonadidae;Planomonadidae_Group-1;Planomonadidae_Group-1_X	0	0	0	0	0	0	0	0	0	0	0	0	0	0	0	0	0	0	0	0	0	0	0	0	0	0	0	0	0	0	0	7	0	0	0	0	0	0	0	0	0	0	0	0	0	0	0	0	0	0	0	0	0	0	0	0
Apusozoa;Hilomonadea;Planomonadida;Planomonadidae;Planomonadidae_Group-1;Planomonas	0	0	0	0	0	0	0	0	0	0	0	0	0	30	0	0	0	0	0	0	0	0	0	0	0	0	0	0	0	0	0	0	0	0	0	0	0	0	0	0	0	0	0	0	0	0	0	0	0	0	0	0	0	0	0	0
Apusozoa;Hilomonadea;Planomonadida;Planomonadidae;Planomonadidae_X;Micronuclearia	0	0	0	0	0	0	0	0	0	0	0	0	0	0	0	0	0	0	0	0	0	0	0	0	0	0	0	0	0	0	0	0	0	0	0	0	0	0	0	0	0	0	0	0	0	0	0	0	0	0	3	0	0	0	0	0
Archaeplastida;Chlorophyta;Chlorodendrophyceae;Chlorodendrales;Chlorodendraceae;Chlorodendrales_XX	0	0	0	0	0	0	0	0	65	51	49	7	9	286	43	4101	6174	409	147	76	116	0	0	0	0	0	0	0	0	0	0	0	0	0	0	0	0	0	0	0	0	0	0	0	0	0	0	0	0	0	0	0	0	0	39	0
Archaeplastida;Chlorophyta;Chlorodendrophyceae;Chlorodendrales;Chlorodendraceae;Tetraselmis	31	6	23	338	0	21	55	28	412	24	0	16	0	52	36	1636	5410	697	1573	990	9316	0	27275	14755	6777	2531	218	2406	1351	2018	1189	1822	1228	544	83	138	56	45	161	140	9	29	0	0	322	295	34	116	22	50	39	30	534	348	2652	183
Archaeplastida;Chlorophyta;Chlorophyceae;Chlamydomonadales;Chlamydomonadales_X;Borodinellopsis	0	0	0	0	0	0	0	0	0	0	0	0	0	0	0	2	0	0	0	0	0	0	0	0	0	0	0	0	0	0	0	0	0	0	0	0	0	0	0	0	0	0	0	0	0	0	0	0	0	0	0	0	13	0	0	0
Archaeplastida;Chlorophyta;Chlorophyceae;Chlamydomonadales;Chlamydomonadales_X;Chlamydomonas	11	0	0	19	0	0	0	0	0	0	0	0	0	2857	74	1825	3160	77	341	115	400	0	263	0	0	0	3	7	18	0	5	73	11	0	0	0	0	0	0	0	0	0	0	0	0	0	0	0	0	0	0	0	58	0	148	9
Archaeplastida;Chlorophyta;Chlorophyceae;Chlamydomonadales;Chlamydomonadales_X;Dunaliella	0	0	0	0	0	0	0	0	0	0	0	0	0	0	0	9	25	0	9	0	343	0	0	0	0	0	0	0	0	0	0	0	0	0	0	0	0	0	0	0	0	0	0	0	0	0	0	0	0	0	0	0	0	0	0	0
Archaeplastida;Chlorophyta;Chlorophyceae;Sphaeropleales;Sphaeropleales_X;Desmodesmus	0	0	0	0	0	0	0	0	0	0	0	0	0	0	0	0	0	0	0	0	0	0	0	0	0	0	0	0	12	0	0	0	25	12	0	0	0	0	0	0	0	0	0	0	0	0	0	0	0	0	0	0	0	0	0	0
Archaeplastida;Chlorophyta;Chlorophyceae;Sphaeropleales;Sphaeropleales_X;Scenedesmus	0	0	0	0	0	4	6	0	43	13	13	0	5	0	0	0	17	23	0	0	0	0	31	50	396	137	43	575	1223	577	317	611	1027	479	17	31	12	28	107	190	0	34	0	4	9	0	0	0	0	0	0	0	0	0	0	0
Archaeplastida;Chlorophyta;Mamiellophyceae;Mamiellales;Bathycoccaceae;Ostreococcus	0	0	0	0	0	0	0	0	0	0	0	0	0	0	0	0	0	0	0	0	0	0	0	0	0	0	0	0	0	0	0	0	0	0	0	0	0	0	0	0	0	0	0	0	0	0	0	0	0	0	0	0	13	0	0	0
Archaeplastida;Chlorophyta;Mamiellophyceae;Mamiellales;Mamiellaceae;Mantoniella	0	0	0	0	0	0	0	0	0	0	0	0	0	0	0	0	0	0	0	0	0	0	0	0	0	0	0	0	0	0	0	0	0	0	0	0	0	0	0	0	0	0	0	0	0	0	0	0	0	0	0	0	21	0	92	0
Archaeplastida;Chlorophyta;Mamiellophyceae;Mamiellales;Mamiellaceae;Micromonas	28	0	21	0	0	0	0	0	0	0	0	0	0	0	0	0	0	0	0	0	0	0	0	0	0	0	0	0	0	0	0	0	0	0	0	0	0	0	0	0	0	0	0	0	0	0	0	0	0	0	0	0	75	0	0	0
Archaeplastida;Chlorophyta;Pyramimonadales;Pyramimonadales_X;Pyramimonadales_XX;Pyramimonas	9	0	0	0	0	0	0	0	0	0	0	0	0	0	0	0	0	0	0	0	0	0	0	0	0	0	0	0	0	0	0	0	0	0	0	0	0	0	0	0	0	0	0	0	0	0	0	0	0	0	0	0	19	0	8	0
Archaeplastida;Chlorophyta;Trebouxiophyceae;Chlorellales;Chlorellales_X;Chlorella	2855	691	4969	48153	9121	9106	16072	11904	62181	21643	20185	13565	14212	13372	20348	12266	44807	13102	10078	11967	28327	0	3848	1682	281	701	106	229	231	91	73	73	0	22	47	219	0	0	0	19	0	0	0	232	0	0	0	0	0	0	0	0	0	0	37	7
Archaeplastida;Chlorophyta;Trebouxiophyceae;Chlorellales;Chlorellales_X;Dictyosphaerium	0	0	0	0	0	0	0	0	0	0	0	0	0	0	0	0	0	0	0	0	0	0	0	0	0	0	0	0	88	0	0	0	115	0	0	0	0	0	0	0	0	0	0	0	0	0	1172	4374	1006	48	33	52	2012	3104	3841	410
Archaeplastida;Chlorophyta;Trebouxiophyceae;Chlorellales;Chlorellales_X;Notassigned	17	0	0	95	0	0	14	0	131	12	0	26	23	24	41	160	104	39	504	162	1651	0	1885	1152	107999	53316	20459	70667	62539	69888	44627	62655	51879	31865	12299	12831	10324	14067	12681	20455	2546	12300	2773	3426	2224	98	338	447	279	154	144	80	278	0	0	15
Archaeplastida;Chlorophyta;Trebouxiophyceae;Chlorellales;Chlorellales_X;Picochlorum	47034	12950	19160	29916	11675	5866	7088	3607	14975	2769	1047	1525	719	105	11	0	0	142	6	0	250	0	78	160	0	246	23	29	0	0	0	0	0	0	0	383	7	0	0	114	0	92	0	1355	0	0	11683	9122	11089	13722	13092	10973	6990	5213	7031	8825
Archaeplastida;Chlorophyta;Trebouxiophyceae;Chlorellales;Chlorellales_X;Schizochlamydella	0	0	0	0	0	0	0	0	0	0	0	0	0	0	0	0	0	0	0	0	0	0	0	0	156	165	136	401	287	670	417	768	608	330	186	221	203	194	153	346	19	146	0	0	181	91	0	0	0	0	0	0	5	0	0	0
Archaeplastida;Chlorophyta;Trebouxiophyceae;Microthamniales;Microthamniales_X;Microthamniales_XX	0	0	0	0	0	0	0	0	0	0	0	0	0	0	0	0	0	0	0	0	0	0	0	0	0	0	0	0	0	0	0	0	0	0	0	0	0	0	0	0	0	0	0	0	0	0	0	0	0	0	0	0	5	0	0	0
Archaeplastida;Chlorophyta;Ulvophyceae;Ulotrichales;Ulotrichales_X;Notassigned	0	0	0	0	0	0	0	0	26	0	0	0	0	0	0	0	0	0	0	0	0	0	0	0	0	0	0	0	0	0	0	0	0	0	0	0	0	0	0	0	0	0	0	0	0	0	0	0	0	0	0	0	0	0	0	0
Archaeplastida;Chlorophyta;Ulvophyceae;Ulvales-relatives;Ulvales-relatives_X;Desmochloris	0	0	0	0	0	0	0	0	0	0	0	0	0	0	0	0	0	0	0	0	27	0	0	29	0	0	0	0	0	0	0	0	0	0	0	0	0	0	0	0	0	0	0	0	0	0	0	0	0	0	0	0	0	0	0	0
Archaeplastida;Chlorophyta;Ulvophyceae;Ulvales-relatives;Ulvales-relatives_X;Notassigned	0	0	0	0	0	0	0	0	0	0	0	0	11	0	0	0	0	0	11	0	0	0	0	0	0	0	0	0	0	0	0	0	0	0	0	0	0	0	0	0	0	0	0	0	0	0	0	0	10	18	0	17	3044	0	574	0
Archaeplastida;Chlorophyta;Ulvophyceae;Ulvales-relatives;Ulvales-relatives_X;Ulva	0	0	0	0	0	0	0	0	0	0	0	0	0	0	0	0	0	0	0	0	0	0	0	333	0	0	0	0	0	0	0	0	0	0	0	0	0	0	0	0	0	0	0	0	3	13	0	0	0	0	0	0	0	0	0	0
Archaeplastida;Chlorophyta;Ulvophyceae;Ulvales-relatives;Ulvales-relatives_X;Ulvales-relatives_XX	0	0	0	16	0	0	0	0	0	11	7	0	0	0	0	0	0	0	0	0	0	0	14	17	36	0	0	24	25	15	0	16	0	0	0	0	0	0	0	4	0	0	0	0	0	0	0	0	0	0	0	0	0	0	0	0
Archaeplastida;Streptophyta;Embryophyceae;Embryophyceae_X;Embryophyceae_XX;Brachypodium	0	0	0	0	0	0	0	0	17	0	0	0	0	0	0	0	0	0	0	0	0	0	0	0	0	0	0	0	0	0	0	0	0	0	0	0	0	0	0	0	0	0	0	0	0	0	0	0	0	0	0	0	0	0	0	0
Archaeplastida;Streptophyta;Embryophyceae;Embryophyceae_X;Embryophyceae_XX;Broussonetia	0	0	0	0	0	0	0	0	0	0	0	10	0	0	0	0	0	0	0	0	0	0	0	0	0	0	0	0	0	0	10	0	0	0	0	0	0	0	0	0	0	0	0	0	0	0	0	0	0	0	0	0	0	0	0	0
Archaeplastida;Streptophyta;Embryophyceae;Embryophyceae_X;Embryophyceae_XX;Cedrus	0	0	0	0	0	0	0	0	0	0	0	0	0	0	0	0	0	0	0	0	0	0	0	0	0	0	0	85	0	0	8	0	16	0	0	0	0	0	0	0	0	0	0	0	0	0	0	0	0	0	0	0	18	0	0	0
Archaeplastida;Streptophyta;Embryophyceae;Embryophyceae_X;Embryophyceae_XX;Citrullus	0	0	0	0	0	0	0	0	0	0	0	0	0	0	0	0	0	0	0	0	0	0	0	0	0	0	0	0	0	0	0	0	0	0	0	0	0	0	0	0	0	0	0	0	0	0	0	0	0	0	0	0	0	0	11	0
Archaeplastida;Streptophyta;Embryophyceae;Embryophyceae_X;Embryophyceae_XX;Notassigned	0	0	5	0	0	0	76	11	125	0	0	0	0	0	0	0	0	0	0	0	0	0	0	0	0	0	0	0	0	0	0	0	0	0	0	0	0	0	0	0	0	0	0	0	0	0	0	0	0	0	0	0	0	0	0	0
Archaeplastida;Streptophyta;Embryophyceae;Embryophyceae_X;Embryophyceae_XX;Pinus	0	0	0	0	0	0	0	0	0	23	0	0	0	26	0	0	10	0	0	0	0	0	22	0	0	0	0	0	0	0	0	0	0	0	0	0	0	0	0	0	0	0	0	0	0	0	0	0	0	0	0	0	0	0	3	0
Archaeplastida;Streptophyta;Embryophyceae;Embryophyceae_X;Embryophyceae_XX;Plantago	0	0	0	0	0	0	0	0	0	0	0	0	0	0	0	0	0	0	0	0	0	0	5	0	0	0	0	0	0	0	0	0	0	0	0	0	0	0	0	0	0	0	0	0	0	0	0	0	0	0	0	0	0	0	0	0
Archaeplastida;Streptophyta;Embryophyceae;Embryophyceae_X;Embryophyceae_XX;Taiwania	0	0	0	0	0	0	0	0	0	0	0	13	0	0	0	0	0	0	0	0	0	0	0	0	0	0	0	0	0	0	0	0	0	0	0	0	0	0	0	0	0	0	0	0	0	0	0	0	0	0	0	0	0	0	0	0
Archaeplastida;Streptophyta;Embryophyceae;Embryophyceae_X;Embryophyceae_XX;Triticum	0	0	0	0	0	0	0	7	0	0	0	0	0	0	0	0	0	0	0	0	0	0	0	0	0	0	0	0	0	0	0	0	0	0	0	0	0	0	0	0	0	0	0	0	0	0	0	0	0	0	0	0	0	0	0	0
Hacrobia;Centroheliozoa;Centroheliozoa_X;Centroheliozoa_XX;Centroheliozoa_XXX;Centroheliozoa_XXXX	0	0	0	0	0	0	0	0	0	0	0	0	0	0	0	0	14	0	0	0	0	0	0	0	0	0	133	0	0	0	0	0	0	0	0	0	0	0	0	0	0	0	0	0	0	0	0	0	0	0	0	0	0	0	0	0
Hacrobia;Centroheliozoa;Centroheliozoa_X;Pterocystida;Notassigned;Notassigned	0	0	0	0	0	0	0	0	0	0	0	0	0	0	4	11	24	0	0	0	14	0	0	0	0	0	0	0	0	0	0	0	0	0	0	0	0	0	0	0	0	0	0	0	0	0	0	0	0	0	0	0	0	0	154	0
Hacrobia;Centroheliozoa;Centroheliozoa_X;Pterocystida;Pterocystida_X;Pterocystida_XX	0	0	0	0	0	0	0	0	0	0	0	0	0	0	0	0	0	0	0	0	0	0	0	0	436	18	1105	16	34	0	0	0	0	0	0	0	0	0	0	0	0	0	0	11	0	0	0	0	0	0	0	0	0	0	0	0
Hacrobia;Haptophyta;Prymnesiophyceae;Isochrysidales;Isochrysidaceae;Isochrysis	0	0	0	60	5	14	69	13	0	0	19	61	200	1297	368	234	479	129	2794	2553	15811	0	3705	53	0	0	0	0	0	0	0	0	0	0	0	0	0	0	0	0	0	0	0	0	0	0	0	0	0	0	0	0	0	0	0	0
Hacrobia;Haptophyta;Prymnesiophyceae;Prymnesiales;Chrysochromulinaceae;Chrysochromulina	0	0	0	0	0	0	0	49	0	39	42	17	21	35	227	0	0	0	0	0	0	0	0	0	0	0	0	0	0	0	0	0	0	0	0	0	0	0	0	0	0	0	0	0	0	0	0	0	0	0	0	0	11	0	0	0
Hacrobia;Haptophyta;Prymnesiophyceae;Prymnesiales;Prymnesiaceae;Haptolina	0	0	0	0	0	0	62	3997	29	43	50	0	0	0	0	0	0	0	0	0	0	0	0	0	0	0	0	0	0	0	0	0	0	0	0	0	0	0	0	0	0	0	0	0	0	0	0	0	0	0	0	0	0	0	0	0
Hacrobia;Haptophyta;Prymnesiophyceae;Prymnesiophyceae_X;Braarudosphaeraceae;Braarudosphaera	0	0	0	0	0	0	0	0	0	0	0	0	0	267	0	0	0	0	0	0	0	0	0	0	0	0	0	0	0	0	0	0	0	0	0	0	0	0	0	0	0	0	0	0	0	0	0	0	0	0	0	0	0	0	0	0
Hacrobia;Katablepharidophyta;Katablepharidaceae;Katablepharidales;Katablepharidales_X;Katablepharidales_XX	71	0	0	0	0	0	0	8	0	0	0	0	0	0	0	0	0	0	0	0	0	0	0	0	0	0	0	0	0	0	0	0	0	0	0	0	0	0	0	35	0	53	0	0	0	0	0	0	0	0	0	0	0	0	0	0
Hacrobia;Notassigned;Notassigned;Notassigned;Notassigned;Notassigned	0	0	0	0	0	0	0	0	0	0	0	0	0	0	0	0	0	0	0	0	330	0	0	0	0	0	0	0	0	0	0	0	0	0	0	0	0	0	0	0	0	0	0	0	11	0	0	0	0	0	0	0	0	0	0	0
Notassigned;Notassigned;Notassigned;Notassigned;Notassigned;Notassigned	83	0	0	145	0	0	0	0	114	0	0	0	0	0	0	0	0	0	0	0	29	0	123	0	0	14	0	24	224	287	136	179	516	255	0	4	0	0	10	119	0	0	0	0	4	0	0	0	0	0	0	0	0	0	0	0
Opisthokonta;Choanoflagellida;Choanoflagellatea;Acanthoecida;Stephanoecidae_Group_D;Stephanoecidae_Group_D_X	0	0	0	0	0	0	0	0	0	0	0	0	10	97	0	0	0	0	0	0	0	0	0	0	0	0	0	0	0	0	0	0	0	0	0	0	0	0	0	0	0	0	0	0	0	0	0	0	0	0	0	0	0	0	0	0
Opisthokonta;Choanoflagellida;Choanoflagellatea;Acanthoecida;Stephanoecidae_Group_H;Stephanoeca_Group_H	231	9	42	270	0	20	84	155	0	10	11	129	173	146	0	0	0	0	0	0	0	0	0	0	0	0	0	0	0	0	0	0	0	0	0	6	0	0	0	0	0	0	0	0	0	0	0	0	0	0	0	0	0	0	0	0
Opisthokonta;Choanoflagellida;Choanoflagellatea;Acanthoecida;Stephanoecidae_Group_I;Stephanoeca_Group_I	0	0	19	78	0	0	0	24	13	69	118	61	0	261	0	0	0	0	0	0	0	0	0	0	0	0	0	0	0	0	0	0	0	0	0	24	19	0	10	119	0	60	0	0	0	0	0	0	0	0	0	0	0	0	0	0
Opisthokonta;Choanoflagellida;Choanoflagellatea;Choanoflagellatea_X;Choanoflagellatea_X_Group_L;Choanoflagellatea_X_Group_L_X	0	0	0	0	0	0	0	0	0	0	0	0	0	0	0	0	0	0	0	0	0	0	0	0	0	0	0	0	0	0	0	0	0	0	0	0	0	0	0	0	0	0	0	0	0	0	0	0	0	0	0	0	0	0	0	0
Opisthokonta;Choanoflagellida;Choanoflagellatea;Choanoflagellatea_X;Choanoflagellatea_XX;Choanoflagellatea_XXX	0	0	0	0	0	0	0	0	0	0	0	0	0	7	0	6	0	0	0	0	0	0	0	0	0	0	0	0	0	0	0	0	0	0	4	74	116	23	66	0	0	0	0	0	0	0	0	0	0	0	0	0	0	0	0	0
Opisthokonta;Choanoflagellida;Choanoflagellatea;Craspedida;Monosigidae_Group_A;Choanoeca	0	0	5	152	0	0	32	11	20	13	7	0	8	5	0	0	11	0	599	682	1880	0	2192	51	2320	402	755	1700	1326	8106	2736	6550	3249	2713	877	1092	1306	237	204	74	23	360	25	313	955	0	0	0	0	0	0	0	0	0	15	12
Opisthokonta;Choanoflagellida;Choanoflagellatea;Craspedida;Monosigidae_Group_A;Codosiga	0	0	0	0	0	0	0	0	0	0	0	0	0	0	0	0	0	0	0	0	0	0	0	0	0	0	0	0	0	0	0	0	0	0	0	0	0	0	0	0	0	0	0	0	142	0	0	0	0	0	0	0	0	0	0	0
Opisthokonta;Choanoflagellida;Choanoflagellatea;Craspedida;Monosigidae_Group_A;Monosigidae_Group_A_X	0	0	0	0	0	0	0	0	0	0	0	0	0	0	0	0	0	0	0	0	0	0	0	0	13	0	0	0	0	0	0	0	0	0	0	0	0	7	19	66	0	0	0	0	0	0	0	0	0	0	0	0	0	0	0	0
Opisthokonta;Choanoflagellida;Choanoflagellatea;Craspedida;Monosigidae_Group_A;Salpingoeca_A	0	0	0	0	0	0	0	0	0	0	0	0	0	0	0	0	0	0	0	0	0	0	0	0	0	0	0	291	10	0	0	0	0	0	0	0	0	0	0	0	0	0	0	9	0	0	0	0	0	0	0	0	0	0	0	0
Opisthokonta;Choanoflagellida;Choanoflagellatea;Craspedida;Monosigidae_Group_B;Monosigidae_Group_B_X	0	0	0	0	0	0	0	0	0	0	0	0	15	0	0	0	0	0	0	0	0	0	0	0	0	0	0	0	0	0	0	0	0	0	0	0	0	0	0	0	0	0	0	20	14	0	0	0	0	0	0	0	0	0	0	0
Opisthokonta;Choanoflagellida;Choanoflagellatea;Craspedida;Monosigidae_Group_M;Monosigidae_Group_M_X	26	0	0	0	0	0	6	46	0	0	0	0	0	0	0	0	0	0	0	0	0	0	0	0	0	0	0	0	0	0	0	0	0	0	0	0	0	0	0	0	0	0	0	0	0	0	0	0	0	0	0	0	0	0	0	0
Opisthokonta;Choanoflagellida;Choanoflagellatea;Craspedida;Monosigidae_Group_M;Salpingoeca_M	0	0	0	0	0	0	5	12	102	0	0	0	0	0	0	0	0	0	10	39	86	0	19	0	0	0	6	57	31	8	0	16	85	71	89	306	259	26	44	61	9	212	0	15	10	0	0	0	0	0	0	0	0	0	0	0
Opisthokonta;Choanoflagellida;Choanoflagellatea;Craspedida;Notassigned;Notassigned	0	0	0	0	0	0	0	0	0	0	0	0	0	0	0	0	0	0	0	0	0	0	0	0	24	52	0	0	0	0	0	0	0	0	0	0	0	0	0	0	0	0	0	0	0	0	10	0	13	0	0	0	0	0	0	0
Opisthokonta;Choanoflagellida;Choanoflagellatea;Craspedida;Salpingoecidae_Group_C2;Notassigned	0	0	0	0	0	0	0	0	0	0	0	0	0	0	0	0	0	0	0	0	0	0	0	0	0	0	0	0	0	0	0	0	0	0	0	0	0	0	0	0	0	0	0	0	3	0	0	0	0	0	0	0	0	0	0	0
Opisthokonta;Choanoflagellida;Choanoflagellatea;Craspedida;Salpingoecidae_Group_C2;Salpingoecidae_Group_C2_X	0	0	0	0	0	0	0	0	0	0	0	0	0	0	0	0	0	0	0	0	0	0	0	0	0	0	0	0	22	31	16	23	0	23	0	0	0	0	4	31	132	621	0	6	0	0	0	0	0	0	0	0	0	0	0	0
Opisthokonta;Choanoflagellida;Choanoflagellatea;Notassigned;Notassigned;Notassigned	0	0	0	0	0	0	0	0	9	0	0	0	0	0	0	0	0	0	0	0	0	0	0	0	923	70	61	35	22	46	17	0	29	65	6	74	26	0	22	29	0	0	0	0	0	0	0	0	0	0	0	0	6	0	0	0
Opisthokonta;Fungi;Ascomycota;Pezizomycotina;Dothideomycetes;Aureobasidium	0	0	0	0	0	0	0	0	0	0	0	0	0	0	0	0	0	0	0	0	0	0	0	0	0	0	0	0	0	0	0	0	0	28	0	0	0	0	22	0	0	0	0	0	0	0	0	0	0	0	0	0	0	0	0	0
Opisthokonta;Fungi;Ascomycota;Pezizomycotina;Dothideomycetes;Chaetodiplodia	0	0	0	0	0	0	0	0	0	0	0	0	0	0	0	0	0	0	0	0	0	0	0	0	0	0	0	0	0	0	0	0	0	0	0	0	0	0	56	0	0	0	0	0	0	0	0	0	0	0	0	0	0	0	0	0
Opisthokonta;Fungi;Ascomycota;Pezizomycotina;Dothideomycetes;Cochliobolus	0	0	0	0	0	0	0	0	0	0	0	15	0	0	0	8	0	0	24	0	0	0	0	0	0	0	6	28	0	0	34	125	0	0	30	116	0	0	914	0	0	0	0	0	0	0	0	0	0	0	0	0	0	0	0	0
Opisthokonta;Fungi;Ascomycota;Pezizomycotina;Dothideomycetes;Kellermania	0	0	0	0	0	0	0	0	0	0	0	0	0	0	0	0	0	0	0	0	0	0	0	0	0	0	0	0	0	0	0	0	0	0	0	0	0	0	0	0	0	0	0	0	0	0	0	0	0	0	0	0	7	0	0	0
Opisthokonta;Fungi;Ascomycota;Pezizomycotina;Dothideomycetes;Notassigned	0	0	18	0	0	0	0	0	127	0	0	92	0	0	0	183	16	0	49	0	0	0	40	19	0	11	22	90	36	104	31	434	29	0	266	499	15	2983	1337	810	0	0	0	0	0	74	0	0	0	0	0	0	0	0	0	0
Opisthokonta;Fungi;Ascomycota;Pezizomycotina;Eurotiomycetes;Penicillium	0	0	0	0	0	0	0	0	0	0	0	0	0	0	0	0	0	0	0	0	0	0	0	0	0	0	6	0	0	0	0	0	0	0	0	0	0	0	0	0	0	0	0	0	0	0	0	0	0	0	0	0	0	0	0	0
Opisthokonta;Fungi;Ascomycota;Pezizomycotina;Lecanoromycetes;Scoliciosporum	0	0	0	0	0	0	0	0	0	0	0	0	0	0	0	0	0	0	0	0	0	0	0	0	0	0	0	0	0	0	0	0	0	0	0	0	0	0	0	0	0	0	0	0	0	0	0	0	0	0	0	0	8	0	0	0
Opisthokonta;Fungi;Ascomycota;Pezizomycotina;Leotiomycetes;Sclerotinia	0	0	0	0	0	0	0	0	0	0	0	0	0	0	0	0	0	0	0	0	0	0	0	0	0	0	0	0	0	0	0	0	0	0	0	0	0	0	0	72	0	0	0	0	0	0	0	0	0	0	0	0	0	0	0	0
Opisthokonta;Fungi;Ascomycota;Pezizomycotina;Sordariomycetes;Notassigned	0	0	0	10	0	0	0	0	0	0	0	0	0	0	0	0	0	0	0	0	0	0	0	0	0	0	0	0	0	0	0	0	0	0	0	0	0	0	0	0	0	0	0	0	0	0	0	0	0	0	0	0	0	0	0	0
Opisthokonta;Fungi;Ascomycota;Saccharomycotina;Saccharomycetales;Candida	0	0	0	11	0	0	0	0	0	0	0	0	0	0	0	0	0	0	0	0	0	0	0	0	0	0	0	0	0	0	0	0	0	0	0	0	0	0	0	0	0	0	0	0	0	0	0	0	0	0	0	0	0	0	0	0
Opisthokonta;Fungi;Ascomycota;Saccharomycotina;Saccharomycetales;Saccharomyces	0	0	0	0	0	0	0	0	0	0	0	0	0	0	0	0	0	0	0	0	0	0	0	0	0	0	0	0	0	0	0	10	0	29	0	0	0	0	0	0	0	0	0	0	0	0	0	0	0	0	0	0	0	0	0	0
Opisthokonta;Fungi;Basidiomycota;Agaricomycotina;Agaricomycetes;Hyphodontia	0	0	0	0	0	0	0	0	0	0	0	0	0	0	0	0	0	0	0	0	0	0	0	0	0	0	0	0	0	0	0	9	0	0	0	0	0	0	0	0	0	0	0	0	0	0	0	0	0	0	0	0	0	0	0	0
Opisthokonta;Fungi;Basidiomycota;Agaricomycotina;Agaricomycetes;Notassigned	0	0	0	0	0	0	0	0	0	0	0	0	0	0	0	0	0	0	0	0	0	0	0	0	0	0	0	0	0	0	0	0	0	0	0	0	0	0	0	4	0	0	0	0	0	0	0	0	0	0	0	0	0	0	0	0
Opisthokonta;Fungi;Basidiomycota;Agaricomycotina;Agaricomycetes;Peniophora	0	0	0	0	0	0	0	0	20	0	0	0	0	0	0	0	0	0	0	0	0	0	0	0	0	0	0	0	0	0	0	0	0	0	0	0	0	3	0	0	0	0	0	0	0	0	0	0	0	0	0	0	0	0	0	0
Opisthokonta;Fungi;Basidiomycota;Agaricomycotina;Agaricomycetes;Udeniomyces	0	0	0	0	0	0	0	0	0	0	0	0	0	0	0	0	0	0	0	0	0	0	0	0	0	0	0	0	0	0	0	0	0	0	0	0	0	0	17	0	0	0	0	0	0	0	0	0	0	0	0	0	0	0	0	0
Opisthokonta;Fungi;Basidiomycota;Agaricomycotina;Tremellomycetes;Notassigned	0	0	0	0	0	0	0	0	0	0	0	0	0	0	0	0	0	0	0	0	0	0	0	0	0	0	0	0	0	60	0	0	0	0	0	0	0	26	0	0	0	0	0	0	0	0	0	0	0	0	0	0	80	0	0	0
Opisthokonta;Fungi;Basidiomycota;Pucciniomycotina;Agaricostilbomycetes;Agaricostilbomycetes_X	0	0	0	13	0	0	0	0	6	0	0	0	0	0	0	0	0	0	0	0	0	0	0	0	0	0	0	0	0	0	0	0	0	0	0	0	0	0	0	0	0	0	0	0	0	0	0	0	0	0	0	0	0	0	0	0
Opisthokonta;Fungi;Basidiomycota;Pucciniomycotina;Cystobasidiomycetes;Sporobolomyces	0	0	0	0	0	0	0	0	0	0	0	0	0	0	0	0	0	0	0	0	0	0	0	0	0	0	0	0	0	0	0	0	0	0	0	0	0	0	0	0	0	0	0	0	0	0	0	0	0	0	0	0	0	0	16	0
Opisthokonta;Fungi;Basidiomycota;Ustilaginomycotina;Exobasidiomycetes;Malassezia	0	0	0	0	0	0	0	0	44	0	0	0	0	0	0	0	0	0	0	0	0	0	0	0	0	0	0	0	13	0	0	0	0	0	0	0	0	0	0	0	0	0	0	0	0	0	0	0	0	0	0	0	10	0	38	0
Opisthokonta;Fungi;Basidiomycota;Ustilaginomycotina;Ustilaginomycetes;Pseudozyma	0	0	0	0	0	0	0	0	0	0	0	0	0	0	0	0	0	0	0	0	0	0	0	0	0	0	0	0	0	0	0	11	0	0	0	0	0	0	0	0	0	0	0	0	0	0	0	0	0	0	0	0	0	0	0	0
Opisthokonta;Fungi;Basidiomycota;Ustilaginomycotina;Ustilaginomycetes;Ustilago	0	0	0	0	0	0	0	0	0	0	0	0	0	0	0	0	0	0	0	0	0	0	0	0	0	0	0	0	0	0	0	0	0	0	0	0	0	0	0	0	0	0	0	0	0	4	0	0	0	0	0	0	0	0	0	0
Opisthokonta;Fungi;Chytridiomycota;Chytridiomycotina;Chytridiomycetes;Notassigned	178	0	0	0	0	0	10	0	8	0	0	27	27	118	0	227	2538	63205	1714	917	1572	0	230	581	252	21	0	323	936	103	25	29	38	8	0	168	0	0	0	11	0	298	10762	9399	470	124	0	0	0	0	0	0	9	0	25	0
Opisthokonta;Fungi;Chytridiomycota;Chytridiomycotina;Chytridiomycetes;Rhyzophidiales_X	0	0	0	0	0	0	0	0	0	0	0	0	0	0	0	0	0	0	0	0	0	0	0	0	0	0	0	0	0	0	0	0	0	0	0	0	0	0	0	0	0	0	143	111	0	0	0	0	0	0	0	0	0	0	0	0
Opisthokonta;Fungi;Chytridiomycota;Chytridiomycotina;Chytridiomycetes;Spizellomyces	0	0	0	0	25	0	0	0	0	0	0	0	0	0	0	0	0	0	0	0	0	0	0	0	0	0	0	0	0	0	0	0	0	0	0	17	0	0	0	0	15073	3004	183	1114	37	0	0	0	0	0	0	0	0	0	0	0
Opisthokonta;Fungi;Chytridiomycota;Chytridiomycotina;Chytridiomycotina_X;Chytridiomycotina_XX	0	0	0	0	0	0	0	0	0	0	0	0	0	0	0	0	0	0	0	0	0	0	0	0	0	0	0	0	0	0	0	0	15	0	0	0	0	0	0	0	0	0	0	0	0	0	0	0	0	0	0	0	0	0	0	0
Opisthokonta;Fungi;Chytridiomycota;Chytridiomycotina;Notassigned;Notassigned	0	0	0	0	0	0	0	0	0	0	0	0	0	0	0	0	0	0	0	0	0	0	20	0	0	0	0	0	0	0	0	0	0	0	0	0	0	0	0	0	0	0	0	0	0	0	0	0	0	0	0	0	0	0	0	0
Opisthokonta;Fungi;Cryptomycota;Cryptomycotina;Cryptomycotina_X;Cryptomycotina_XX	0	0	0	0	0	0	0	0	0	0	0	0	0	0	0	0	0	0	0	0	0	0	0	0	0	0	0	0	11	6	0	0	11	34	0	0	0	0	0	0	0	0	0	0	0	0	0	0	0	0	0	0	0	0	0	0
Opisthokonta;Fungi;Notassigned;Notassigned;Notassigned;Notassigned	20	0	0	37	0	0	0	0	0	14	0	0	0	0	0	0	0	0	3	0	0	0	29	0	0	0	0	43	227	308	0	12	9	0	0	0	0	0	0	0	0	12	0	134	0	0	4896	6802	5095	2126	1868	1190	93	4658	78	435
Opisthokonta;Mesomycetozoa;Ichthyosporea;Ichthyosphonida;Notassigned;Notassigned	0	0	0	0	0	0	0	0	35	0	0	0	0	0	0	0	0	0	0	0	0	0	0	0	0	0	0	0	0	0	0	0	0	0	0	0	0	0	0	0	0	0	0	0	0	0	0	0	0	0	0	0	0	0	0	0
Opisthokonta;Mesomycetozoa;Ichthyosporea;Ichthyosphonida;Pseudoperkinsidae;Anurofeca	0	0	0	0	0	0	0	0	0	0	0	0	0	0	0	0	0	0	0	0	0	0	0	0	0	0	0	0	0	0	0	0	4	0	0	0	0	0	0	0	0	0	0	0	0	0	0	0	0	0	0	0	0	0	0	0
Opisthokonta;Mesomycetozoa;Ichthyosporea;Rhynosporida;Rhynosporidae;Rhynosporidae_X	0	0	0	0	0	0	0	0	0	0	0	0	0	0	0	0	0	0	0	0	0	0	0	0	0	0	0	0	0	6	41	85	48	0	0	0	0	0	0	0	0	0	0	0	0	0	0	0	0	0	0	0	0	0	0	0
Opisthokonta;Mesomycetozoa;Nucleariidea;Nucleariida;Nucleariida_X;Nuclearia	0	0	0	0	0	0	0	0	0	0	0	0	0	0	0	0	0	0	0	0	492	0	10	0	37	43	0	0	0	0	3	0	0	0	0	0	0	0	0	0	0	0	0	0	0	0	0	0	0	0	0	0	0	0	0	8
Opisthokonta;Metazoa;Annelida;Annelida_X;Annelida_XX;Nematonereis	0	0	0	0	0	0	239	61	0	29	0	0	0	0	0	0	0	0	0	0	0	0	0	0	0	0	0	0	0	0	0	0	0	0	0	0	0	0	0	0	0	0	0	0	0	0	0	0	0	0	0	0	0	0	0	0
Opisthokonta;Metazoa;Arthropoda;Chelicerata;Arachnida;Sancassania	0	0	0	0	0	0	0	0	0	0	0	0	0	0	0	0	0	0	0	0	0	0	0	0	9	0	0	0	0	13	0	0	0	40	0	0	0	0	0	0	0	0	0	0	0	0	0	0	0	0	0	0	0	0	0	0
Opisthokonta;Metazoa;Arthropoda;Crustacea;Maxillopoda;Tisbe	140	0	0	0	0	0	0	0	0	0	0	0	0	0	0	0	0	0	24	10	0	0	0	0	0	0	0	0	0	0	0	0	0	0	0	18	0	0	4	5	0	0	0	0	537	2655	0	0	0	0	0	0	0	0	0	0
Opisthokonta;Metazoa;Cnidaria;Cnidaria_X;Anthozoa;Tubastraea	0	0	0	0	0	0	0	0	0	9	0	0	0	0	0	0	0	0	0	0	0	0	0	0	0	0	0	0	0	0	0	0	0	0	0	0	0	0	0	0	0	0	0	0	0	0	0	0	0	0	0	0	0	0	0	0
Opisthokonta;Metazoa;Craniata;Craniata_X;Craniata_XX;Capra	0	0	0	0	0	0	0	0	0	0	0	0	0	0	0	0	0	0	0	0	0	0	0	0	0	0	0	0	0	0	0	0	0	0	0	26	0	0	0	0	0	0	0	0	0	0	0	0	0	0	0	0	75	0	459	0
Opisthokonta;Metazoa;Craniata;Craniata_X;Craniata_XX;Craniata_XXX	0	0	0	0	0	0	0	0	0	0	0	0	0	0	0	0	0	0	0	0	0	0	0	0	0	0	0	0	10	0	0	0	0	0	0	0	0	0	0	0	0	0	0	0	0	0	0	0	0	0	0	0	0	0	0	0
Opisthokonta;Metazoa;Craniata;Craniata_X;Mammalia;Homo	0	0	0	15	0	0	0	0	67	0	0	0	0	0	0	0	0	0	0	0	0	0	0	0	0	0	0	23	0	11	0	27	0	0	0	0	0	0	0	0	0	0	0	0	0	0	0	0	0	0	0	0	0	0	0	0
Opisthokonta;Metazoa;Craniata;Craniata_X;Teleostei;Notassigned	0	0	21	23	0	0	0	0	0	0	0	0	0	0	0	0	0	0	0	0	0	0	0	0	0	0	0	0	0	0	0	0	0	0	0	0	0	0	0	0	0	0	0	0	0	0	0	0	0	0	0	0	0	0	0	0
Opisthokonta;Metazoa;Craniata;Craniata_X;Teleostei;Salmo	0	0	0	0	0	0	0	0	30	0	0	0	0	0	0	0	0	0	0	0	0	0	0	0	0	0	0	0	0	20	0	0	0	0	0	0	0	0	0	0	0	0	0	0	0	0	0	0	0	0	0	0	0	0	0	0
Opisthokonta;Metazoa;Mollusca;Gastropoda;Heterobranchia;Berthella	66	0	0	126	0	0	0	0	0	0	0	0	0	0	0	0	0	41	0	0	17	0	98	0	0	165	0	0	31	339	0	0	69	43	0	0	0	0	0	0	0	0	0	0	0	0	0	0	0	0	0	0	0	0	0	0
Opisthokonta;Metazoa;Mollusca;Notassigned;Notassigned;Notassigned	0	0	0	0	0	0	0	0	0	0	0	0	0	0	0	0	0	0	0	0	0	0	0	0	0	0	0	0	16	0	0	0	0	0	0	0	0	0	0	0	0	0	0	0	0	0	0	0	0	0	0	0	0	0	0	0
Opisthokonta;Metazoa;Nematoda;Enoplea;Enoplea_X;Labronema	0	0	0	0	0	0	0	0	0	0	0	0	0	0	0	0	0	0	0	0	0	0	0	0	0	0	0	0	46	0	0	0	45	0	0	0	0	0	0	0	0	0	0	0	0	0	0	0	0	0	0	0	0	0	0	0
Opisthokonta;Metazoa;Notassigned;Notassigned;Notassigned;Notassigned	132	0	0	24	0	0	0	0	85	0	0	0	0	0	0	0	0	34	0	0	0	0	0	0	151	0	0	0	23	51	0	0	0	49	0	0	0	0	0	0	0	0	0	0	0	0	0	0	0	0	0	0	0	0	0	0
Opisthokonta;Metazoa;Rotifera;Rotifera_X;Rotifera_XX;Brachionus	24	0	0	0	0	0	0	0	0	0	0	0	0	0	0	0	75	65	0	0	0	0	34779	30716	359	385	607	16854	5534	5651	2150	1412	1017	20	0	126	0	0	9	0	0	3	0	445	16728	14620	7	0	0	1257	1236	6168	217	0	0	514
Opisthokonta;Metazoa;Rotifera;Rotifera_X;Rotifera_XX;Notassigned	0	0	0	0	0	0	0	0	0	0	0	0	0	0	0	0	0	0	0	0	0	0	4	0	0	0	0	0	0	0	0	0	0	0	0	0	0	0	0	0	0	0	0	0	0	0	0	0	0	0	0	0	0	0	0	0
Opisthokonta;Notassigned;Notassigned;Notassigned;Notassigned;Notassigned	0	0	0	63	0	0	0	0	24	0	0	0	0	5	0	19	8	85	416	0	29044	0	3990	748	4479	3000	888	1469	265	299	78	131	138	98	22	127	184	258	1490	268	0	25	0	171	0	0	0	0	0	0	0	0	6	0	0	0
Rhizaria;Cercozoa;Endomyxa;Vampyrellida;op14-lineage;op14-lineage_X	0	0	0	0	0	0	0	0	0	0	0	0	0	0	0	0	0	0	0	0	0	0	0	0	0	0	0	0	0	0	0	0	0	0	0	0	0	0	0	0	0	0	0	0	0	0	0	0	0	0	0	0	0	0	0	0
Rhizaria;Cercozoa;Filosa-Thecofilosea;Filosa-Thecofilosea_X;Filosa-Thecofilosea_XX;Filosa-Thecofilosea_XXX	0	0	0	0	0	0	0	0	0	0	0	0	0	0	0	0	0	0	0	0	0	0	0	0	0	0	0	0	0	0	0	0	0	9	0	0	0	0	0	0	0	0	0	0	0	0	0	0	0	0	0	0	0	0	0	0
Stramenopiles;Notassigned;Notassigned;Notassigned;Notassigned;Notassigned	0	0	0	0	0	0	0	0	0	0	0	0	0	0	0	0	80	22	138	3	74	0	23	0	0	0	0	650	151	54	28	47	24	7	0	0	0	0	0	0	0	0	0	0	0	0	0	0	0	0	0	0	0	0	20	0
Stramenopiles;Ochrophyta;Bacillariophyta;Bacillariophyta_X;Notassigned;Notassigned	0	0	0	0	0	0	0	0	0	0	0	0	0	0	0	0	0	0	0	0	0	0	0	0	0	0	0	24	0	0	0	0	0	0	0	0	0	0	0	0	0	0	0	0	0	0	0	0	0	0	0	0	0	0	0	0
Stramenopiles;Ochrophyta;Bacillariophyta;Bacillariophyta_X;Polar-centric-Mediophyceae;Skeletonema	0	0	5	16	0	0	2	31	0	0	0	0	4	20	0	0	0	0	0	0	0	0	0	0	0	0	0	0	0	0	0	0	0	0	0	0	0	0	0	0	0	0	0	0	0	0	0	0	0	0	0	0	0	0	0	0
Stramenopiles;Ochrophyta;Bacillariophyta;Bacillariophyta_X;Raphid-pennate;Cylindrotheca	0	0	0	21	0	0	0	0	0	0	0	0	0	0	4	0	17	0	0	0	93	0	0	16	227	9	0	21	286	74	52	297	175	70	0	0	0	0	0	0	0	2	0	0	10	0	0	0	0	0	0	20	32	0	10	0
Stramenopiles;Ochrophyta;Bacillariophyta;Bacillariophyta_X;Raphid-pennate;Cymbella	0	0	0	0	0	0	0	0	0	0	0	0	0	10	0	0	0	0	0	0	0	0	0	0	0	0	0	0	0	0	0	7	0	0	0	0	0	0	0	0	0	0	0	0	0	0	0	0	0	0	0	0	4	0	0	0
Stramenopiles;Ochrophyta;Bacillariophyta;Bacillariophyta_X;Raphid-pennate;Nitzschia	0	0	0	0	0	0	0	0	0	0	0	0	0	0	0	0	0	0	0	0	6	0	0	0	0	0	0	0	0	0	0	0	0	0	0	0	0	0	0	0	0	0	0	0	0	0	0	0	0	0	0	0	0	0	0	0
Stramenopiles;Ochrophyta;Bacillariophyta;Bacillariophyta_X;Raphid-pennate;Phaeodactylum	0	0	0	0	0	0	0	0	0	0	0	0	0	0	0	0	32	0	0	5	3152	0	218	11	0	29	0	9	0	0	0	0	0	0	0	0	0	0	0	0	0	0	0	0	0	0	0	0	0	0	0	0	0	0	0	0
Stramenopiles;Ochrophyta;Chrysophyceae;Chrysophyceae_X;Chrysophyceae_Clade-C;Chrysophyceae_Clade-C_X	0	0	0	0	0	0	0	0	0	0	0	0	0	0	0	0	0	0	7	0	0	0	0	0	0	0	0	0	0	0	0	0	0	0	0	0	0	0	0	0	0	0	0	0	0	0	0	0	0	0	0	0	0	0	0	0
Stramenopiles;Ochrophyta;Chrysophyceae;Chrysophyceae_X;Chrysophyceae_Clade-C;Spumella	0	0	0	0	0	0	0	0	0	0	0	0	0	0	0	0	0	0	0	0	0	0	0	0	0	0	0	0	0	0	0	0	0	0	0	2	0	0	0	0	0	0	0	0	0	0	0	0	0	0	0	0	0	0	0	0
Stramenopiles;Ochrophyta;Chrysophyceae;Chrysophyceae_X;Chrysophyceae_Clade-F;Chrysophyceae_Clade-F_X	0	0	0	0	0	0	0	0	0	0	0	0	0	0	0	0	0	0	0	0	0	0	0	0	0	12	0	0	0	0	0	0	23	445	36	23	0	0	0	67	0	5	0	0	0	0	0	0	0	0	0	0	0	0	0	0
Stramenopiles;Ochrophyta;Chrysophyceae;Chrysophyceae_X;Chrysophyceae_Clade-F;Paraphysomonas	12	0	48	76	0	0	0	0	0	0	0	0	0	0	0	0	0	202	0	0	0	0	0	0	929	1120	0	10	0	0	0	0	0	0	0	182	60	0	0	15	0	289	0	0	0	0	0	0	0	0	0	0	0	0	0	0
Stramenopiles;Ochrophyta;Chrysophyceae;Chrysophyceae_X;Chrysophyceae_Clade-H;Chrysophyceae_Clade-H_X	118	0	0	0	0	0	0	0	0	0	0	0	0	0	0	0	0	0	0	0	0	0	0	0	0	0	0	0	0	0	0	0	0	0	0	0	0	0	0	0	0	0	0	0	0	0	0	0	0	0	0	0	0	0	0	0
Stramenopiles;Ochrophyta;Chrysophyceae;Chrysophyceae_X;Chrysophyceae_Clade-I;Chrysophyceae_Clade-I_X	0	0	0	0	0	0	0	0	0	0	0	0	0	0	0	0	0	0	0	0	0	0	0	0	0	0	0	0	0	0	0	0	0	0	0	0	0	0	0	0	0	0	0	0	0	0	0	0	0	0	0	0	0	0	0	0
Stramenopiles;Ochrophyta;Chrysophyceae;Chrysophyceae_X;Chrysophyceae_XX;Chrysophyceae_XXX	63	0	0	0	0	0	0	0	0	0	0	0	0	0	0	0	0	0	0	0	0	0	0	0	0	0	0	0	0	0	0	0	0	0	0	0	0	0	0	0	0	0	0	0	0	0	0	0	0	0	0	0	0	0	0	0
Stramenopiles;Ochrophyta;Dictyochophyceae;Dictyochophyceae_X;Pedinellales;Pseudopedinella	0	0	0	0	0	0	0	0	0	0	0	0	0	0	182	0	0	0	0	0	0	0	0	0	0	0	0	0	0	0	0	0	0	0	0	0	0	0	0	0	0	0	0	0	0	0	0	0	0	0	0	0	0	0	0	0
Stramenopiles;Ochrophyta;Eustigmatophyceae;Eustigmatophyceae_X;Eustigmatophyceae_XX;Nannochloropsis	7145	88	106	1110	0	30	98	76	2646	225	190	189	190	96	0	6	35	26	20	13	218	0	31	34	0	25	0	0	0	0	0	0	0	0	0	0	0	0	0	0	0	0	0	0	0	0	0	0	0	0	0	0	0	0	0	0
Stramenopiles;Ochrophyta;Synurophyceae;Synurales;Synurales_X;Notassigned	0	0	0	0	0	0	0	0	0	0	0	0	0	0	0	0	0	0	0	0	22	0	0	0	0	0	0	0	0	0	0	0	0	0	0	0	0	0	0	0	0	0	0	0	0	0	0	0	0	0	0	0	0	0	0	0
Stramenopiles;Opalozoa;Bicoecea;Anoecales;Caecitellaceae;Caecitellus	0	0	0	0	0	0	0	0	0	0	0	0	0	0	0	0	0	0	0	0	0	0	0	0	0	0	0	13	0	53	0	0	0	0	0	0	0	0	0	0	0	0	0	0	0	0	0	0	0	0	0	0	0	0	0	0
Stramenopiles;Opalozoa;Bicoecea;Anoecales;Cafeteriaceae;Cafeteria	0	0	0	0	0	0	0	0	0	0	0	0	0	0	0	0	0	0	0	0	0	0	0	0	0	0	10	1267	269	520	44	37	27	0	0	5	10	6	13	0	0	0	0	0	0	0	0	0	0	0	0	0	0	0	0	0
Stramenopiles;Opalozoa;Bicoecea;Anoecales;Cafeteriaceae;Pseudobodo	0	0	0	0	0	0	0	0	0	0	0	0	0	0	0	0	0	0	0	0	0	0	0	0	0	0	13	0	0	0	0	0	0	0	0	0	0	0	0	0	0	0	0	0	0	0	0	0	0	0	0	0	0	0	0	0
Stramenopiles;Opalozoa;Bicoecea;Bicoecales;Bicoecaceae;Bicoecaceae_X	0	0	0	247	0	0	0	0	6	0	0	0	0	0	0	0	0	0	0	0	0	0	0	0	0	0	0	0	0	0	0	0	0	0	0	0	0	0	0	0	0	0	0	0	0	0	0	0	0	0	0	0	0	0	0	0
Stramenopiles;Opalozoa;MAST-12;MAST-12A;MAST-12A_X;MAST-12A_XX	0	0	0	0	0	0	0	0	0	0	0	0	0	0	0	2	0	0	0	0	0	0	0	0	0	0	0	0	0	0	0	0	0	0	0	0	0	0	0	0	0	0	0	0	0	0	0	0	0	0	0	0	0	0	0	0
Stramenopiles;Opalozoa;MAST-22;Notassigned;Notassigned;Notassigned	0	0	0	0	0	0	0	0	0	0	0	0	0	0	0	0	0	0	0	0	0	0	0	0	0	0	0	0	0	0	0	0	9	0	0	0	0	0	0	0	0	0	0	0	0	0	0	0	0	0	0	0	0	0	0	0
Stramenopiles;Opalozoa;MAST-3;MAST-3J;MAST-3J_X;MAST-3J_XX	0	0	0	0	0	0	0	0	0	0	0	0	9	11	0	0	0	0	0	13	0	0	0	5	0	8	0	9	198	208	13	138	2965	0	0	0	0	0	0	0	0	0	0	0	0	0	0	0	0	0	0	0	0	0	0	0
Stramenopiles;Sagenista;Labyrinthulomycetes;Labyrinthulales;Labyrinthulaceae;Aplanochytrium	0	0	0	0	0	0	0	0	0	0	0	0	0	0	0	0	4	0	0	0	0	0	0	0	0	0	0	0	0	0	0	0	0	0	0	0	0	0	0	0	0	0	0	0	0	0	0	0	0	0	0	0	0	0	0	0
Stramenopiles;Sagenista;Labyrinthulomycetes;Labyrinthulales;Labyrinthulaceae;Notassigned	0	0	0	0	0	0	0	0	0	0	0	0	0	0	0	0	0	0	0	0	0	0	0	0	143	19	0	22	23	20	7	0	0	0	0	0	0	0	0	0	0	0	0	0	0	0	0	0	0	0	0	0	0	0	0	0
Stramenopiles;Sagenista;Labyrinthulomycetes;Thraustochytriales;Thraustochytriaceae;Schizochytrium	0	0	0	0	0	0	0	0	0	0	0	0	0	0	0	0	0	0	0	0	0	0	0	0	0	0	0	6	0	0	0	0	0	0	0	0	0	0	0	0	0	0	0	0	0	0	0	0	0	0	0	0	0	0	0	0
Stramenopiles;Sagenista;Labyrinthulomycetes;Thraustochytriales;Thraustochytriaceae;Thraustochytriaceae_X	0	0	0	0	0	0	0	0	0	0	0	0	0	0	0	0	0	0	0	0	0	0	0	0	0	0	0	0	3	0	11	62	37	141	0	0	0	0	0	0	0	0	0	0	0	0	0	0	0	0	0	0	0	0	0	0
Stramenopiles;Sagenista;Labyrinthulomycetes;Thraustochytriales;Thraustochytriaceae;Thraustochytrium	0	0	0	0	0	0	0	0	0	0	0	0	0	0	0	0	0	0	0	0	0	0	0	0	14	0	0	6	0	0	0	0	14	32	0	0	0	0	0	3	0	0	0	0	0	0	0	0	0	0	0	0	0	0	0	0
