## Supplementary material for "“Quasigenus” among *Phycodnaviridae*: A diversity of chlorophyte-infecting viruses in response to a dense algal culture in a high-rate algal pond": Table_S2_Functional_annotations (part 1 of 3)

### Sheet: annot eukVirus
COL	ID	VIRAL MATCH	TYPE	COG category	Description	kegg	Swissprot bestmatch	Uniref90 best match	evalue	eggNOG_OGs	max_annot_lvl	GOs	EC	KEGG_ko	KEGG_Pathway	KEGG_Module	KEGG_Reaction	KEGG_rclass	BRITE	KEGG_TC	CAZy	BiGG_Reaction	PFAMs
1
2	05.07.P3-10.188-27_11	VM	EUKV	-	-	:		Uncharacterized protein n=1 Tax=Porticoccus sp. TaxID=2024853 RepID=A0A2D5QE37_9GAMM	3.204E-42	4QE6F@10239|Viruses,4QXY1@35237|dsDNA viruses no RNA stage	10239|Viruses	-	-	-	-	-	-	-	-	-	-	-	-
3	05.07.P3-10.188-27_12	NVM	EUKV		Neutral sphingomyelinases	:	Sphingomyelinase C OS=Bacillus cereus OX=1396 GN=sph PE=3 SV=1	Sphingomyelin phosphodiesterase n=10 Tax=Staphylococcus felis TaxID=46127 RepID=A0A2K3ZAS8_9STAP	1.771E-08
4	05.07.P3-10.188-27_6	VM	EUKV	L	FAD binding domain of DNA photolyase	K01669 : phr, PHR1; deoxyribodipyrimidine photo-lyase [EC:4.1.99.3]	Deoxyribodipyrimidine photo-lyase OS=Alkalihalophilus pseudofirmus (strain ATCC BAA-2126 / JCM 17055 / OF4) OX=398511 GN=phr PE=3 SV=2	DNA photolyase family protein n=1 Tax=Methanococcoides sp. AM1 TaxID=1201011 RepID=UPI001082ADA0	5.091E-114	COG0415@1|root,COG0415@2|Bacteria,2NQSD@2323|unclassified Bacteria	2|Bacteria	-	4.1.99.3	ko:K01669	-	-	-	-	ko00000,ko01000,ko03400	-	-	-	DNA_photolyase,FAD_binding_7
5	05.07.P3-10.188-27_8	VM	EUKV	C	Cytochrome b5	K23490 : CYB5; cytochrome b5	Cytochrome b5 OS=Drosophila melanogaster OX=7227 GN=Cyt-b5 PE=2 SV=1	Hypothetical protein n=1 Tax=Oppiella nova TaxID=334625 RepID=A0A7R9MHZ4_9ACAR	2.542E-17	COG5274@1|root,KOG0537@2759|Eukaryota,37VH4@33090|Viridiplantae,3GJH6@35493|Streptophyta,3HUDN@3699|Brassicales	35493|Streptophyta	GO:0005575,GO:0005622,GO:0005623,GO:0005737,GO:0009507,GO:0009526,GO:0009527,GO:0009536,GO:0009707,GO:0009941,GO:0010319,GO:0016020,GO:0019867,GO:0031090,GO:0031967,GO:0031968,GO:0031969,GO:0031975,GO:0042170,GO:0043226,GO:0043227,GO:0043229,GO:0043231,GO:0044422,GO:0044424,GO:0044434,GO:0044435,GO:0044444,GO:0044446,GO:0044464,GO:0098588,GO:0098805	-	-	-	-	-	-	-	-	-	-	Cyt-b5
6	05.07.P3-10.188-27_9	BM	EUKV	S	DNA modification	K07317 : K07317; adenine-specific DNA-methyltransferase [EC:2.1.1.72]	Type II methyltransferase M.HindII OS=Haemophilus influenzae (strain ATCC 51907 / DSM 11121 / KW20 / Rd) OX=71421 GN=hindIIM PE=3 SV=1	Site-specific DNA-methyltransferase (adenine-specific) n=3 Tax=unclassified Prymnesiovirus TaxID=358403 RepID=R4TFA0_9PHYC	5.263E-119	4QBUQ@10239|Viruses,4QW0A@35237|dsDNA viruses no RNA stage	10239|Viruses	-	-	-	-	-	-	-	-	-	-	-	-
7
8	05.07.P3-10.306-9.0_10	BM	EUKV			:	Uncharacterized protein R481 OS=Acanthamoeba polyphaga mimivirus OX=212035 GN=MIMI_R481 PE=4 SV=1	Putative minor capsid protein n=1 Tax=Klosneuvirus KNV1 TaxID=1977640 RepID=A0A1V0SHU9_9VIRU	5.220E-28
9	05.07.P3-10.306-9.0_5	BM	EUKV	B	Control of topological states of DNA by transient breakage and subsequent rejoining of DNA strands. Topoisomerase II makes double-strand breaks	K03164 : TOP2; DNA topoisomerase II [EC:5.6.2.2]	DNA topoisomerase 2 OS=Drosophila melanogaster OX=7227 GN=Top2 PE=1 SV=1	DNA topoisomerase 2 n=1 Tax=Catovirus CTV1 TaxID=1977631 RepID=A0A1V0SBJ6_9VIRU	8.870E-109	COG0187@1|root,KOG0355@2759|Eukaryota,38CPA@33154|Opisthokonta,3BFVW@33208|Metazoa,3CW22@33213|Bilateria,41X4Y@6656|Arthropoda,3SGDZ@50557|Insecta,450X0@7147|Diptera	33208|Metazoa	GO:0000003,GO:0000070,GO:0000075,GO:0000166,GO:0000182,GO:0000217,GO:0000228,GO:0000278,GO:0000280,GO:0000287,GO:0000302,GO:0000400,GO:0000712,GO:0000785,GO:0000790,GO:0000792,GO:0000793,GO:0000819,GO:0000902,GO:0000904,GO:0001764,GO:0002244,GO:0002376,GO:0002520,GO:0003674,GO:0003676,GO:0003677,GO:0003682,GO:0003690,GO:0003696,GO:0003723,GO:0003729,GO:0003824,GO:0003916,GO:0003918,GO:0005080,GO:0005488,GO:0005515,GO:0005524,GO:0005575,GO:0005622,GO:0005623,GO:0005634,GO:0005654,GO:0005694,GO:0005730,GO:0005737,GO:0005829,GO:0006139,GO:0006259,GO:0006260,GO:0006265,GO:0006266,GO:0006282,GO:0006310,GO:0006323,GO:0006325,GO:0006342,GO:0006355,GO:0006357,GO:0006725,GO:0006807,GO:0006915,GO:0006921,GO:0006928,GO:0006950,GO:0006974,GO:0006979,GO:0006996,GO:0007049,GO:0007059,GO:0007060,GO:0007076,GO:0007093,GO:0007127,GO:0007131,GO:0007140,GO:0007143,GO:0007154,GO:0007275,GO:0007276,GO:0007292,GO:0007346,GO:0007399,GO:0007409,GO:0007417,GO:0007420,GO:0007568,GO:0007569,GO:0007584,GO:0008022,GO:0008094,GO:0008144,GO:0008150,GO:0008152,GO:0008219,GO:0008283,GO:0008301,GO:0008623,GO:0009058,GO:0009059,GO:0009314,GO:0009330,GO:0009605,GO:0009628,GO:0009636,GO:0009653,GO:0009719,GO:0009725,GO:0009790,GO:0009889,GO:0009890,GO:0009891,GO:0009892,GO:0009893,GO:0009987,GO:0009991,GO:0010033,GO:0010035,GO:0010212,GO:0010243,GO:0010468,GO:0010556,GO:0010557,GO:0010558,GO:0010604,GO:0010605,GO:0010628,GO:0010629,GO:0010639,GO:0010941,GO:0010942,GO:0012501,GO:0014070,GO:0014074,GO:0016043,GO:0016321,GO:0016458,GO:0016462,GO:0016477,GO:0016787,GO:0016817,GO:0016818,GO:0016853,GO:0016887,GO:0017076,GO:0017111,GO:0019219,GO:0019222,GO:0019899,GO:0019900,GO:0019901,GO:0019953,GO:0021533,GO:0021549,GO:0021575,GO:0021587,GO:0021680,GO:0021681,GO:0021683,GO:0021684,GO:0021692,GO:0021694,GO:0021695,GO:0021696,GO:0021697,GO:0021702,GO:0021707,GO:0021953,GO:0022008,GO:0022037,GO:0022402,GO:0022411,GO:0022412,GO:0022414,GO:0030030,GO:0030097,GO:0030154,GO:0030182,GO:0030261,GO:0030262,GO:0030263,GO:0030332,GO:0030554,GO:0030900,GO:0030902,GO:0031010,GO:0031175,GO:0031323,GO:0031324,GO:0031325,GO:0031326,GO:0031327,GO:0031328,GO:0031570,GO:0031667,GO:0031668,GO:0031669,GO:0031670,GO:0031974,GO:0031981,GO:0032182,GO:0032501,GO:0032502,GO:0032504,GO:0032553,GO:0032555,GO:0032559,GO:0032989,GO:0032990,GO:0032991,GO:0033043,GO:0033044,GO:0033198,GO:0033554,GO:0034599,GO:0034614,GO:0034641,GO:0034645,GO:0035639,GO:0035690,GO:0035825,GO:0036094,GO:0040011,GO:0040016,GO:0040029,GO:0042221,GO:0042493,GO:0042542,GO:0042623,GO:0042752,GO:0042802,GO:0042803,GO:0042826,GO:0042981,GO:0043021,GO:0043065,GO:0043067,GO:0043068,GO:0043130,GO:0043167,GO:0043168,GO:0043169,GO:0043170,GO:0043226,GO:0043227,GO:0043228,GO:0043229,GO:0043231,GO:0043232,GO:0043233,GO:0043565,GO:0043900,GO:0043902,GO:0043903,GO:0044237,GO:0044238,GO:0044249,GO:0044260,GO:0044422,GO:0044424,GO:0044427,GO:0044428,GO:0044444,GO:0044446,GO:0044454,GO:0044464,GO:0044703,GO:0044774,GO:0044877,GO:0045069,GO:0045070,GO:0045091,GO:0045132,GO:0045739,GO:0045786,GO:0045814,GO:0045870,GO:0045892,GO:0045893,GO:0045930,GO:0045934,GO:0045935,GO:0045944,GO:0046483,GO:0046677,GO:0046683,GO:0046872,GO:0046982,GO:0046983,GO:0048232,GO:0048285,GO:0048468,GO:0048513,GO:0048518,GO:0048519,GO:0048522,GO:0048523,GO:0048524,GO:0048534,GO:0048583,GO:0048584,GO:0048609,GO:0048646,GO:0048666,GO:0048667,GO:0048699,GO:0048731,GO:0048812,GO:0048856,GO:0048858,GO:0048869,GO:0048870,GO:0050000,GO:0050789,GO:0050792,GO:0050794,GO:0050896,GO:0051052,GO:0051054,GO:0051128,GO:0051129,GO:0051171,GO:0051172,GO:0051173,GO:0051179,GO:0051234,GO:0051252,GO:0051253,GO:0051254,GO:0051276,GO:0051301,GO:0051303,GO:0051304,GO:0051306,GO:0051307,GO:0051309,GO:0051310,GO:0051321,GO:0051640,GO:0051641,GO:0051649,GO:0051656,GO:0051674,GO:0051704,GO:0051716,GO:0051726,GO:0060255,GO:0060322,GO:0061505,GO:0061564,GO:0061982,GO:0065007,GO:0070013,GO:0070301,GO:0070603,GO:0070887,GO:0071103,GO:0071107,GO:0071236,GO:0071310,GO:0071318,GO:0071407,GO:0071417,GO:0071495,GO:0071496,GO:0071704,GO:0071840,GO:0080090,GO:0080134,GO:0080135,GO:0090304,GO:0097159,GO:0097194,GO:0097237,GO:0097367,GO:0098813,GO:0120036,GO:0120039,GO:0140013,GO:0140014,GO:0140097,GO:1901265,GO:1901360,GO:1901363,GO:1901576,GO:1901698,GO:1901699,GO:1901700,GO:1901701,GO:1902494,GO:1902679,GO:1902680,GO:1903046,GO:1903047,GO:1903506,GO:1903507,GO:1903508,GO:1903900,GO:1903902,GO:1904949,GO:1905462,GO:1905463,GO:1990837,GO:1990904,GO:2000112,GO:2000113,GO:2000779,GO:2000781,GO:2001020,GO:2001022,GO:2001032,GO:2001034,GO:2001141,GO:2001251	5.99.1.3	ko:K03164	ko01524,map01524	-	-	-	ko00000,ko00001,ko01000,ko03032,ko03036	-	-	-	DNA_gyraseB,DNA_topoisoIV,DTHCT,HATPase_c,TOPRIM_C,Toprim
10	05.07.P3-10.306-9.0_6	BM	EUKV	B	Control of topological states of DNA by transient breakage and subsequent rejoining of DNA strands. Topoisomerase II makes double-strand breaks	K03164 : TOP2; DNA topoisomerase II [EC:5.6.2.2]	DNA topoisomerase 2 OS=Arabidopsis thaliana OX=3702 GN=TOP2 PE=2 SV=2	DNA topoisomerase 2 n=1 Tax=Mimivirus LCMiAC02 TaxID=2506609 RepID=A0A4D5XFX2_9VIRU	2.042E-62	COG0187@1|root,KOG0355@2759|Eukaryota,37SPK@33090|Viridiplantae,3GGWG@35493|Streptophyta,4JITP@91835|fabids	35493|Streptophyta	-	5.99.1.3	ko:K03164	ko01524,map01524	-	-	-	ko00000,ko00001,ko01000,ko03032,ko03036	-	-	-	DNA_gyraseB,DNA_topoisoIV,HATPase_c,TOPRIM_C,Toprim
11	05.07.P3-10.306-9.0_8	BM	EUKV			:		Uncharacterized protein n=1 Tax=Fadolivirus 1 TaxID=2740746 RepID=A0A7D3R0U8_9VIRU	1.292E-13
12	05.07.P3-10.306-9.0_9	BM	EUKV			:		Uncharacterized protein n=1 Tax=Fadolivirus 1 TaxID=2740746 RepID=A0A7D3R0U8_9VIRU	6.716E-32
13
14	05.07.P3-10.546-35_1	BM	EUKV	O	ubiquitin-conjugating enzyme	K10585 : UBE2Z; ubiquitin-conjugating enzyme E2 Z [EC:2.3.2.23]	Ubiquitin-conjugating enzyme E2 Z OS=Homo sapiens OX=9606 GN=UBE2Z PE=1 SV=2	E2 ubiquitin-conjugating enzyme n=1 Tax=Organic Lake phycodnavirus 2 TaxID=938082 RepID=F2Y2M0_9PHYC	8.762E-30	COG5078@1|root,KOG0895@2759|Eukaryota,38FE2@33154|Opisthokonta,3B99B@33208|Metazoa,3CYFY@33213|Bilateria,48BND@7711|Chordata,495VR@7742|Vertebrata,4GNMI@8782|Aves	33208|Metazoa	GO:0003674,GO:0003824,GO:0004842,GO:0005488,GO:0005515,GO:0005575,GO:0005622,GO:0005623,GO:0005634,GO:0005654,GO:0005737,GO:0005829,GO:0006464,GO:0006508,GO:0006511,GO:0006807,GO:0008150,GO:0008152,GO:0009056,GO:0009057,GO:0009987,GO:0010941,GO:0010942,GO:0016567,GO:0016740,GO:0019538,GO:0019787,GO:0019899,GO:0019941,GO:0030163,GO:0031625,GO:0031974,GO:0031981,GO:0032446,GO:0036211,GO:0042981,GO:0043065,GO:0043067,GO:0043068,GO:0043170,GO:0043226,GO:0043227,GO:0043229,GO:0043231,GO:0043233,GO:0043412,GO:0043632,GO:0044237,GO:0044238,GO:0044248,GO:0044257,GO:0044260,GO:0044265,GO:0044267,GO:0044389,GO:0044422,GO:0044424,GO:0044428,GO:0044444,GO:0044446,GO:0044464,GO:0048518,GO:0048522,GO:0050789,GO:0050794,GO:0051603,GO:0061630,GO:0061631,GO:0061650,GO:0061659,GO:0065007,GO:0070013,GO:0070647,GO:0071704,GO:0140096,GO:1901564,GO:1901565,GO:1901575	2.3.2.23	ko:K10585	ko04120,map04120	-	-	-	ko00000,ko00001,ko01000,ko04121	-	-	-	UQ_con
15	05.07.P3-10.546-35_10	BM	EUKV	K	transcription, DNA-templated	K03145 : TFIIS; transcription elongation factor S-II	Transcription elongation factor S-II OS=Schizosaccharomyces pombe (strain 972 / ATCC 24843) OX=284812 GN=tfs1 PE=3 SV=1	Transcription elongation factor TFIIS_C domain-containing protein n=3 Tax=unclassified Prymnesiovirus TaxID=358403 RepID=R4TFG1_9PHYC	9.529E-48	COG1594@1|root,KOG1105@2759|Eukaryota	2759|Eukaryota	GO:0000428,GO:0001012,GO:0001067,GO:0003674,GO:0003676,GO:0003677,GO:0005488,GO:0005575,GO:0005622,GO:0005623,GO:0005634,GO:0005654,GO:0005667,GO:0005669,GO:0005730,GO:0006139,GO:0006259,GO:0006281,GO:0006283,GO:0006289,GO:0006351,GO:0006354,GO:0006366,GO:0006368,GO:0006725,GO:0006807,GO:0006950,GO:0006974,GO:0008150,GO:0008152,GO:0009058,GO:0009059,GO:0009987,GO:0010467,GO:0016070,GO:0016591,GO:0018130,GO:0019438,GO:0030880,GO:0031974,GO:0031981,GO:0032774,GO:0032991,GO:0033554,GO:0034641,GO:0034645,GO:0034654,GO:0043170,GO:0043226,GO:0043227,GO:0043228,GO:0043229,GO:0043231,GO:0043232,GO:0043233,GO:0044212,GO:0044237,GO:0044238,GO:0044249,GO:0044260,GO:0044271,GO:0044422,GO:0044424,GO:0044428,GO:0044446,GO:0044451,GO:0044464,GO:0044798,GO:0046483,GO:0050896,GO:0051716,GO:0055029,GO:0061695,GO:0070013,GO:0071704,GO:0090304,GO:0090575,GO:0097159,GO:0097659,GO:1901360,GO:1901362,GO:1901363,GO:1901576,GO:1902494,GO:1990234	-	ko:K03145,ko:K03926	-	-	-	-	ko00000,ko03021	-	-	-	Med26,TFIIS_C,TFIIS_M
16	05.07.P3-10.546-35_11	BM	EUKV			K06919 : K06919; putative DNA primase/helicase	Putative helicase L207/L206 OS=Acanthamoeba polyphaga mimivirus OX=212035 GN=MIMI_L206 PE=4 SV=2	D5 family helicase n=1 Tax=Chrysochromulina ericina virus TaxID=455364 RepID=A0A0N9QXE0_CEV01	4.559E-262
17	05.07.P3-10.546-35_2	BM	EUKV			:	DNA-directed RNA polymerase II subunit RPB9 OS=Drosophila melanogaster OX=7227 GN=RpII15 PE=2 SV=2	DNA-directed RNA polymerase, subunit M/Transcription elongation factor TFIIS/RPB9 n=1 Tax=Chrysochromulina ericina virus TaxID=455364 RepID=A0A0N9Q9G4_CEV01	2.568E-35
18	05.07.P3-10.546-35_3	BM	EUKV	K	RNA polymerase Rpb6	K03014 : RPABC2, RPB6, POLR2F; DNA-directed RNA polymerases I, II, and III subunit RPABC2	DNA-directed RNA polymerases I, II, and III subunit RPABC2 OS=Schizosaccharomyces pombe (strain 972 / ATCC 24843) OX=284812 GN=rpb6 PE=1 SV=1	DNA-directed RNA polymerase subunit K n=1 Tax=Chrysochromulina ericina virus TaxID=455364 RepID=A0A0N9QAJ2_CEV01	3.359E-28	COG1758@1|root,KOG3405@2759|Eukaryota,3A3U5@33154|Opisthokonta,3P3W3@4751|Fungi,3QW2M@4890|Ascomycota,202HF@147541|Dothideomycetes,4KFJS@92860|Pleosporales	4751|Fungi	GO:0000428,GO:0005575,GO:0005622,GO:0005623,GO:0005634,GO:0005654,GO:0005665,GO:0005666,GO:0005730,GO:0005736,GO:0006139,GO:0006351,GO:0006354,GO:0006360,GO:0006366,GO:0006383,GO:0006399,GO:0006725,GO:0006807,GO:0008150,GO:0008152,GO:0009058,GO:0009059,GO:0009304,GO:0009987,GO:0010467,GO:0016070,GO:0016591,GO:0018130,GO:0019438,GO:0030880,GO:0031974,GO:0031981,GO:0032774,GO:0032991,GO:0034641,GO:0034645,GO:0034654,GO:0034660,GO:0042797,GO:0043170,GO:0043226,GO:0043227,GO:0043228,GO:0043229,GO:0043231,GO:0043232,GO:0043233,GO:0044237,GO:0044238,GO:0044249,GO:0044260,GO:0044271,GO:0044422,GO:0044424,GO:0044428,GO:0044446,GO:0044451,GO:0044452,GO:0044464,GO:0046483,GO:0055029,GO:0061695,GO:0070013,GO:0071704,GO:0090304,GO:0097659,GO:0098781,GO:1901360,GO:1901362,GO:1901576,GO:1902494,GO:1990234	-	ko:K03014	ko00230,ko00240,ko01100,ko03020,ko04623,ko05016,ko05169,map00230,map00240,map01100,map03020,map04623,map05016,map05169	M00180,M00181,M00182	R00435,R00441,R00442,R00443	RC02795	br01611,ko00000,ko00001,ko00002,ko03021,ko03400	-	-	-	RNA_pol_Rpb6
19	05.07.P3-10.546-35_6	BM	EUKV			:		Uncharacterized protein n=1 Tax=Chrysochromulina ericina virus TaxID=455364 RepID=A0A0N9R3Q1_CEV01	1.238E-39
20	05.07.P3-10.546-35_8	BM	EUKV	S	N-methyltransferase activity	:	Putative ATP-dependent RNA helicase L396 OS=Acanthamoeba polyphaga mimivirus OX=212035 GN=MIMI_L396 PE=3 SV=1	VV A18-like helicase n=1 Tax=Chrysochromulina ericina virus TaxID=455364 RepID=A0A0N9R3L7_CEV01	3.605E-40	4QB5I@10239|Viruses,4QUT2@35237|dsDNA viruses no RNA stage	10239|Viruses	-	-	-	-	-	-	-	-	-	-	-	-
21
22	05.07.P3-11.068-14_1	BM	EUKV	S	protein serine/threonine phosphatase activity	K17506 : PPM1L, PP2CE; protein phosphatase 1L [EC:3.1.3.16]	PP2C-like domain-containing protein R307 OS=Acanthamoeba polyphaga mimivirus OX=212035 GN=MIMI_R307 PE=1 SV=1	Protein phosphatase 2c family protein n=1 Tax=Fadolivirus 1 TaxID=2740746 RepID=A0A7D3QWW8_9VIRU	8.867E-59	4QG6D@10239|Viruses,4QVIV@35237|dsDNA viruses no RNA stage	10239|Viruses	-	-	-	-	-	-	-	-	-	-	-	-
23	05.07.P3-11.068-14_12	BM	EUKV			:	Uncharacterized protein L308 OS=Acanthamoeba polyphaga mimivirus OX=212035 GN=MIMI_L308 PE=4 SV=1	Uncharacterized protein n=1 Tax=Mimivirus LCMiAC01 TaxID=2506608 RepID=A0A481YZC4_9VIRU	1.293E-79
24	05.07.P3-11.068-14_2	BM	EUKV			:		Uncharacterized protein n=1 Tax=Fadolivirus 1 TaxID=2740746 RepID=A0A7D3V8P0_9VIRU	4.382E-29
25	05.07.P3-11.068-14_4	BM	EUKV	T	Protein kinase domain	K08957 : CSNK1A; casein kinase 1, alpha [EC:2.7.11.1]	Casein kinase 1-like protein 11 OS=Arabidopsis thaliana OX=3702 GN=CKL11 PE=1 SV=1	Serine/threonine protein kinase n=1 Tax=Hokovirus HKV1 TaxID=1977638 RepID=A0A1V0SER8_9VIRU	4.327E-75	KOG1164@1|root,KOG1164@2759|Eukaryota,37I0S@33090|Viridiplantae,3G73Q@35493|Streptophyta,3KMCG@4447|Liliopsida,3IFA6@38820|Poales	35493|Streptophyta	GO:0000902,GO:0003674,GO:0003824,GO:0004672,GO:0004674,GO:0005575,GO:0005622,GO:0005623,GO:0005634,GO:0005737,GO:0006464,GO:0006468,GO:0006793,GO:0006796,GO:0006807,GO:0006810,GO:0006897,GO:0006950,GO:0007275,GO:0008150,GO:0008152,GO:0008360,GO:0009266,GO:0009409,GO:0009628,GO:0009653,GO:0009719,GO:0009725,GO:0009741,GO:0009826,GO:0009850,GO:0009987,GO:0010033,GO:0010817,GO:0014070,GO:0016043,GO:0016049,GO:0016192,GO:0016301,GO:0016310,GO:0016740,GO:0016772,GO:0016773,GO:0018105,GO:0018193,GO:0018209,GO:0019538,GO:0022603,GO:0022604,GO:0022622,GO:0032501,GO:0032502,GO:0032989,GO:0033993,GO:0036211,GO:0040007,GO:0042221,GO:0042445,GO:0043170,GO:0043226,GO:0043227,GO:0043229,GO:0043231,GO:0043412,GO:0044237,GO:0044238,GO:0044260,GO:0044267,GO:0044424,GO:0044464,GO:0046777,GO:0048364,GO:0048589,GO:0048731,GO:0048856,GO:0048869,GO:0050789,GO:0050793,GO:0050794,GO:0050896,GO:0051128,GO:0051179,GO:0051234,GO:0060560,GO:0065007,GO:0065008,GO:0071704,GO:0071840,GO:0098657,GO:0099402,GO:0140096,GO:1901564,GO:1901700	2.7.11.1	ko:K08959,ko:K08960	ko04068,ko04310,ko04340,ko04341,ko04390,ko04391,ko04392,ko04540,ko04710,ko04711,map04068,map04310,map04340,map04341,map04390,map04391,map04392,map04540,map04710,map04711	-	-	-	ko00000,ko00001,ko01000,ko01001,ko03036	-	-	-	Pkinase
26	05.07.P3-11.068-14_6	BM	EUKV	F	Catalyzes the reduction of ribonucleotides to deoxyribonucleotides. May function to provide a pool of deoxyribonucleotide precursors for DNA repair during oxygen limitation and or for immediate growth after restoration of oxygen	K10807 : RRM1; ribonucleoside-diphosphate reductase subunit M1 [EC:1.17.4.1]	Ribonucleoside-diphosphate reductase large subunit OS=Mus musculus OX=10090 GN=Rrm1 PE=1 SV=2	Ribonucleoside-diphosphate reductase n=1 Tax=Fadolivirus 1 TaxID=2740746 RepID=A0A7D3USV1_9VIRU	7.117E-231	COG0209@1|root,COG0209@2|Bacteria,4NEHQ@976|Bacteroidetes	976|Bacteroidetes	-	1.17.4.1	ko:K00525	ko00230,ko00240,ko01100,map00230,map00240,map01100	M00053	R02017,R02018,R02019,R02024	RC00613	ko00000,ko00001,ko00002,ko01000,ko03400	-	-	-	ATP-cone,Ribonuc_red_lgC,Ribonuc_red_lgN
27	05.07.P3-11.068-14_8	BM	EUKV	L	DNA polymerase X family	K02330 : POLB; DNA polymerase beta [EC:2.7.7.7 4.2.99.-]	Probable DNA polymerase family X OS=Acanthamoeba polyphaga mimivirus OX=212035 GN=MIMI_L318 PE=1 SV=2	DNA-directed DNA polymerase n=1 Tax=Mimivirus LCMiAC01 TaxID=2506608 RepID=A0A481Z0C7_9VIRU	3.300E-84	COG1796@1|root,KOG2534@2759|Eukaryota,39ENV@33154|Opisthokonta,3BC8S@33208|Metazoa,3CZ1B@33213|Bilateria,42ANE@6656|Arthropoda,3T01K@50557|Insecta,46K3D@7399|Hymenoptera	33208|Metazoa	GO:0000228,GO:0000793,GO:0000794,GO:0000795,GO:0002200,GO:0002376,GO:0002377,GO:0002440,GO:0002520,GO:0002562,GO:0002566,GO:0003674,GO:0003676,GO:0003677,GO:0003684,GO:0003824,GO:0003887,GO:0003906,GO:0005488,GO:0005515,GO:0005575,GO:0005622,GO:0005623,GO:0005634,GO:0005654,GO:0005694,GO:0005737,GO:0005819,GO:0005856,GO:0005874,GO:0005876,GO:0006139,GO:0006259,GO:0006260,GO:0006261,GO:0006266,GO:0006281,GO:0006284,GO:0006286,GO:0006287,GO:0006288,GO:0006290,GO:0006310,GO:0006464,GO:0006508,GO:0006725,GO:0006793,GO:0006796,GO:0006807,GO:0006915,GO:0006950,GO:0006952,GO:0006954,GO:0006974,GO:0007154,GO:0007165,GO:0007275,GO:0007431,GO:0007435,GO:0007568,GO:0008017,GO:0008092,GO:0008150,GO:0008152,GO:0008219,GO:0008630,GO:0009058,GO:0009059,GO:0009314,GO:0009628,GO:0009636,GO:0009653,GO:0009887,GO:0009987,GO:0010033,GO:0010212,GO:0010332,GO:0012501,GO:0015630,GO:0015631,GO:0016311,GO:0016444,GO:0016445,GO:0016446,GO:0016447,GO:0016579,GO:0016740,GO:0016772,GO:0016779,GO:0016829,GO:0018130,GO:0019438,GO:0019538,GO:0019899,GO:0022612,GO:0023052,GO:0031974,GO:0031981,GO:0032501,GO:0032502,GO:0032991,GO:0033151,GO:0033152,GO:0033554,GO:0034061,GO:0034641,GO:0034645,GO:0034654,GO:0035272,GO:0035556,GO:0036211,GO:0036296,GO:0042221,GO:0042493,GO:0042592,GO:0043167,GO:0043169,GO:0043170,GO:0043226,GO:0043227,GO:0043228,GO:0043229,GO:0043231,GO:0043232,GO:0043233,GO:0043412,GO:0044237,GO:0044238,GO:0044249,GO:0044260,GO:0044267,GO:0044271,GO:0044422,GO:0044424,GO:0044427,GO:0044428,GO:0044430,GO:0044446,GO:0044454,GO:0044464,GO:0045471,GO:0046483,GO:0046677,GO:0046872,GO:0048513,GO:0048534,GO:0048535,GO:0048536,GO:0048731,GO:0048732,GO:0048856,GO:0048872,GO:0050789,GO:0050794,GO:0050896,GO:0051103,GO:0051402,GO:0051716,GO:0055093,GO:0065007,GO:0065008,GO:0070013,GO:0070482,GO:0070646,GO:0070647,GO:0070997,GO:0071704,GO:0071707,GO:0071897,GO:0090304,GO:0097159,GO:0097190,GO:0097193,GO:0097305,GO:0098501,GO:0098502,GO:0099080,GO:0099081,GO:0099086,GO:0099512,GO:0099513,GO:0140097,GO:1901360,GO:1901362,GO:1901363,GO:1901564,GO:1901576,GO:1901700	2.7.7.7	ko:K02330	ko03410,ko05166,ko05203,map03410,map05166,map05203	M00296	-	-	ko00000,ko00001,ko00002,ko01000,ko03400	-	-	-	DNA_pol_B_palm,DNA_pol_B_thumb,DNA_pol_lambd_f,HHH_8
28	05.07.P3-11.068-14_9	BM	EUKV	K	ribonucleoside-diphosphate reductase activity	K10808 : RRM2; ribonucleoside-diphosphate reductase subunit M2 [EC:1.17.4.1]	Ribonucleoside-diphosphate reductase small chain OS=Caenorhabditis elegans OX=6239 GN=rnr-2 PE=3 SV=1	Ribonucleoside-diphosphate reductase small chain n=1 Tax=Klosneuvirus KNV1 TaxID=1977640 RepID=A0A1V0SJE5_9VIRU	3.534E-75	COG1678@1|root,KOG1567@2759|Eukaryota	2759|Eukaryota	GO:0003674,GO:0003824,GO:0004748,GO:0005575,GO:0005622,GO:0005623,GO:0005634,GO:0005737,GO:0005829,GO:0005971,GO:0006139,GO:0006213,GO:0006220,GO:0006221,GO:0006240,GO:0006725,GO:0006753,GO:0006793,GO:0006796,GO:0006807,GO:0008150,GO:0008152,GO:0009058,GO:0009116,GO:0009117,GO:0009119,GO:0009132,GO:0009133,GO:0009138,GO:0009139,GO:0009141,GO:0009142,GO:0009144,GO:0009145,GO:0009147,GO:0009148,GO:0009165,GO:0009185,GO:0009186,GO:0009189,GO:0009193,GO:0009196,GO:0009197,GO:0009200,GO:0009202,GO:0009211,GO:0009212,GO:0009215,GO:0009216,GO:0009218,GO:0009219,GO:0009221,GO:0009259,GO:0009262,GO:0009263,GO:0009265,GO:0009394,GO:0009987,GO:0016491,GO:0016725,GO:0016728,GO:0018130,GO:0019438,GO:0019637,GO:0019692,GO:0019693,GO:0032991,GO:0034641,GO:0034654,GO:0042278,GO:0043226,GO:0043227,GO:0043229,GO:0043231,GO:0044237,GO:0044238,GO:0044249,GO:0044271,GO:0044281,GO:0044424,GO:0044444,GO:0044445,GO:0044464,GO:0046062,GO:0046131,GO:0046385,GO:0046483,GO:0046704,GO:0051063,GO:0051186,GO:0051188,GO:0055086,GO:0055114,GO:0061731,GO:0071704,GO:0072521,GO:0072527,GO:0072528,GO:0090407,GO:1901135,GO:1901137,GO:1901293,GO:1901360,GO:1901362,GO:1901564,GO:1901566,GO:1901576,GO:1901657,GO:1902494,GO:1990204	1.17.4.1	ko:K10808	ko00230,ko00240,ko00480,ko00983,ko01100,ko04115,map00230,map00240,map00480,map00983,map01100,map04115	M00053	R02017,R02019,R02024,R08363,R08364,R11893	RC00613,RC01003	ko00000,ko00001,ko00002,ko01000,ko03400	-	-	iMM904.YGR180C,iMM904.YJL026W,iND750.YGR180C,iND750.YJL026W	Ribonuc_red_sm
29
30	05.07.P3-11.673-37_10	VM	EUKV	J	ATP-dependent RNA helicase which is a subunit of the eIF4F complex involved in cap recognition and is required for mRNA binding to ribosome. In the current model of translation initiation, eIF4A unwinds RNA secondary structures in the 5'-UTR of mRNAs which is necessary to allow efficient binding of the small ribosomal subunit, and subsequent scanning for the initiator codon (By similarity)	K13025 : EIF4A3, FAL1; ATP-dependent RNA helicase [EC:3.6.4.13]	ATP-dependent RNA helicase eIF4A OS=Candida glabrata (strain ATCC 2001 / CBS 138 / JCM 3761 / NBRC 0622 / NRRL Y-65) OX=284593 GN=TIF1 PE=3 SV=1	RNA helicase n=4 Tax=Dermanyssoidea TaxID=41438 RepID=A0A7M7KNT2_VARDE	5.103E-124	COG0513@1|root,KOG0327@2759|Eukaryota,38CTS@33154|Opisthokonta,3NUYA@4751|Fungi,3QM4H@4890|Ascomycota,3RSRW@4891|Saccharomycetes,3RYV6@4893|Saccharomycetaceae	4751|Fungi	GO:0002181,GO:0002183,GO:0003674,GO:0003676,GO:0003723,GO:0003724,GO:0003743,GO:0003824,GO:0004004,GO:0004386,GO:0005488,GO:0005575,GO:0005622,GO:0005623,GO:0005634,GO:0005730,GO:0005737,GO:0005829,GO:0005840,GO:0005886,GO:0006139,GO:0006412,GO:0006413,GO:0006417,GO:0006446,GO:0006518,GO:0006725,GO:0006807,GO:0008026,GO:0008135,GO:0008150,GO:0008152,GO:0008186,GO:0009058,GO:0009059,GO:0009889,GO:0009987,GO:0010467,GO:0010468,GO:0010494,GO:0010501,GO:0010556,GO:0010608,GO:0016020,GO:0016070,GO:0016281,GO:0016462,GO:0016787,GO:0016817,GO:0016818,GO:0016887,GO:0017111,GO:0019222,GO:0019538,GO:0031323,GO:0031326,GO:0031974,GO:0031981,GO:0032268,GO:0032991,GO:0034248,GO:0034641,GO:0034645,GO:0035770,GO:0036464,GO:0042623,GO:0043043,GO:0043170,GO:0043226,GO:0043227,GO:0043228,GO:0043229,GO:0043231,GO:0043232,GO:0043233,GO:0043603,GO:0043604,GO:0044237,GO:0044238,GO:0044249,GO:0044260,GO:0044267,GO:0044271,GO:0044422,GO:0044424,GO:0044428,GO:0044444,GO:0044446,GO:0044464,GO:0046483,GO:0050789,GO:0050794,GO:0051171,GO:0051246,GO:0060255,GO:0065007,GO:0070013,GO:0070035,GO:0071704,GO:0071944,GO:0080090,GO:0090304,GO:0097159,GO:0140098,GO:1901360,GO:1901363,GO:1901564,GO:1901566,GO:1901576,GO:1990904,GO:2000112	-	ko:K03257	ko03013,map03013	M00428	-	-	ko00000,ko00001,ko00002,ko03012,ko03019,ko04147	-	-	-	DEAD,Helicase_C
31	05.07.P3-11.673-37_12	BM	EUKV			:	Uncharacterized protein L454 OS=Acanthamoeba polyphaga mimivirus OX=212035 GN=MIMI_L454 PE=1 SV=1	DUF5899 domain-containing protein n=1 Tax=Mimiviridae sp. ChoanoV1 TaxID=2596887 RepID=A0A5B8HWA3_9VIRU	8.827E-127
32	05.07.P3-11.673-37_13	BM	EUKV			:		Glycosyltransferases group 1 n=1 Tax=Catovirus CTV1 TaxID=1977631 RepID=A0A1V0SAK7_9VIRU	2.779E-36
33	05.07.P3-11.673-37_3	BM	EUKV	L	Endonuclease that specifically degrades the RNA of RNA- DNA hybrids	K03469 : rnhA, RNASEH1; ribonuclease HI [EC:3.1.26.4]	Ribonuclease H OS=Schizosaccharomyces pombe (strain 972 / ATCC 24843) OX=284812 GN=rnh1 PE=1 SV=1	RNase H type-1 domain-containing protein n=1 Tax=Dishui lake phycodnavirus 1 TaxID=2079134 RepID=A0A2K9R7T9_9PHYC	2.754E-37	COG0328@1|root,KOG3752@2759|Eukaryota,39U14@33154|Opisthokonta,3NU3Q@4751|Fungi,3QNXS@4890|Ascomycota,216W1@147550|Sordariomycetes,3TENA@5125|Hypocreales,1FSUZ@110618|Nectriaceae	4751|Fungi	GO:0000228,GO:0000278,GO:0000785,GO:0000790,GO:0003674,GO:0003824,GO:0004518,GO:0004519,GO:0004521,GO:0004523,GO:0004540,GO:0005575,GO:0005622,GO:0005623,GO:0005634,GO:0005694,GO:0005737,GO:0006139,GO:0006259,GO:0006260,GO:0006261,GO:0006271,GO:0006273,GO:0006401,GO:0006725,GO:0006807,GO:0007049,GO:0008150,GO:0008152,GO:0009056,GO:0009057,GO:0009058,GO:0009059,GO:0009987,GO:0016070,GO:0016787,GO:0016788,GO:0016891,GO:0016893,GO:0019439,GO:0022402,GO:0022616,GO:0031974,GO:0031981,GO:0033260,GO:0033567,GO:0034641,GO:0034645,GO:0034655,GO:0043137,GO:0043170,GO:0043226,GO:0043227,GO:0043228,GO:0043229,GO:0043231,GO:0043232,GO:0043233,GO:0044237,GO:0044238,GO:0044248,GO:0044249,GO:0044260,GO:0044265,GO:0044270,GO:0044422,GO:0044424,GO:0044427,GO:0044428,GO:0044446,GO:0044454,GO:0044464,GO:0044786,GO:0045005,GO:0046483,GO:0046700,GO:0070013,GO:0071704,GO:0090304,GO:0090305,GO:0090501,GO:0090502,GO:0140098,GO:1901360,GO:1901361,GO:1901575,GO:1901576,GO:1902298,GO:1902969,GO:1903047,GO:1990505	3.1.26.4	ko:K03469	ko03030,map03030	-	-	-	ko00000,ko00001,ko01000,ko03032	-	-	-	Cauli_VI,RNase_H
34	05.07.P3-11.673-37_4	BM	EUKV			:		NosD domain-containing protein n=1 Tax=Terrestrivirus sp. TaxID=2487775 RepID=A0A3G4ZLP8_9VIRU	3.912E-182
35	05.07.P3-11.673-37_7	BM	EUKV			:		Uncharacterized protein n=1 Tax=Mimiviridae sp. ChoanoV1 TaxID=2596887 RepID=A0A5B8IDF7_9VIRU	3.448E-28
36	05.07.P3-11.673-37_8	BM	EUKV			:		Uncharacterized protein n=1 Tax=Mimiviridae sp. ChoanoV1 TaxID=2596887 RepID=A0A5B8IES7_9VIRU	2.776E-27
37
38	05.07.P3-12.045-40_15	BM	EUKV			:	Putative poly(A) polymerase catalytic subunit OS=Acanthamoeba polyphaga mimivirus OX=212035 GN=MIMI_R341 PE=1 SV=1	Putative poly(A) polymerase catalytic subunit n=1 Tax=Indivirus ILV1 TaxID=1977633 RepID=A0A1V0SDJ3_9VIRU	2.346E-33
39	05.07.P3-12.045-40_2	BM	EUKV			:	Putative ATP-dependent RNA helicase R350 OS=Acanthamoeba polyphaga mimivirus OX=212035 GN=MIMI_R350 PE=1 SV=1	Fibronectin type II domain protein n=1 Tax=Mimiviridae sp. ChoanoV1 TaxID=2596887 RepID=A0A5B8IHD4_9VIRU	4.562E-102
40	05.07.P3-12.045-40_6	NVM	EUKV			:		The GLUG motif protein n=1 Tax=Pelotomaculum sp. FP TaxID=261474 RepID=A0A4Y7S1H6_9FIRM	6.524E-13
41	05.07.P3-12.045-40_9	BM	EUKV	J	ribonuclease III activity	K03685 : rnc, DROSHA, RNT1; ribonuclease III [EC:3.1.26.3]	Probable ribonuclease 3 OS=Acanthamoeba polyphaga mimivirus OX=212035 GN=MIMI_R343 PE=3 SV=1	Uncharacterized protein n=1 Tax=Mimiviridae sp. ChoanoV1 TaxID=2596887 RepID=A0A5B8HVM9_9VIRU	5.616E-46	COG0571@1|root,COG0571@2|Bacteria	2|Bacteria	GO:0003674,GO:0003676,GO:0003723,GO:0003725,GO:0003824,GO:0004518,GO:0004519,GO:0004521,GO:0004525,GO:0004540,GO:0005488,GO:0006139,GO:0006396,GO:0006725,GO:0006807,GO:0008150,GO:0008152,GO:0009987,GO:0010467,GO:0016070,GO:0016787,GO:0016788,GO:0016891,GO:0016893,GO:0032296,GO:0034641,GO:0043170,GO:0044237,GO:0044238,GO:0046483,GO:0071704,GO:0090304,GO:0090305,GO:0090501,GO:0090502,GO:0097159,GO:0140098,GO:1901360,GO:1901363	3.1.26.3	ko:K03685	ko03008,ko05205,map03008,map05205	-	-	-	ko00000,ko00001,ko01000,ko03009,ko03019,ko03036	-	-	-	Ribonucleas_3_3,dsrm
42
43	05.07.P3-12.273-44_1	BM	EUKV			:		C2H2-type domain-containing protein n=1 Tax=Terrestrivirus sp. TaxID=2487775 RepID=A0A3G4ZKL2_9VIRU	1.176E-17
44	05.07.P3-12.273-44_13	BM	EUKV			:		Uncharacterized protein n=1 Tax=Mimiviridae sp. ChoanoV1 TaxID=2596887 RepID=A0A5B8IFG3_9VIRU	6.111E-27
45	05.07.P3-12.273-44_16	BM	EUKV			:	Uncharacterized protein L451 OS=Acanthamoeba polyphaga mimivirus OX=212035 GN=MIMI_L451 PE=4 SV=1	Uncharacterized protein n=1 Tax=Mimivirus LCMiAC01 TaxID=2506608 RepID=A0A481YZC7_9VIRU	4.358E-23
46	05.07.P3-12.273-44_2	VM	EUKV	O	ATP binding to DnaK triggers the release of the substrate protein, thus completing the reaction cycle. Several rounds of ATP-dependent interactions between DnaJ, DnaK and GrpE are required for fully efficient folding. Also involved, together with DnaK and GrpE, in the DNA replication of plasmids through activation of initiation proteins	K03686 : dnaJ; molecular chaperone DnaJ	Chaperone protein DnaJ OS=Campylobacter lari (strain RM2100 / D67 / ATCC BAA-1060) OX=306263 GN=dnaJ PE=3 SV=1	molecular chaperone DnaJ n=1 Tax=Campylobacter sp. LMG 8286 TaxID=2790657 RepID=UPI001D2F1A41	3.414E-26	COG0484@1|root,COG0484@2|Bacteria,1MVMS@1224|Proteobacteria,42KZM@68525|delta/epsilon subdivisions,2YMIC@29547|Epsilonproteobacteria	29547|Epsilonproteobacteria	-	-	ko:K03686	-	-	-	-	ko00000,ko03029,ko03110	-	-	-	DnaJ,DnaJ_C,DnaJ_CXXCXGXG
47	05.07.P3-12.273-44_5	BM	EUKV	S	Thymidine kinase	K00857 : tdk, TK; thymidine kinase [EC:2.7.1.21]	Thymidine kinase OS=Swinepox virus (strain Kasza) OX=10277 GN=TK PE=3 SV=1	Thymidine kinase n=1 Tax=Mimiviridae sp. ChoanoV1 TaxID=2596887 RepID=A0A5B8IGC7_9VIRU	1.134E-29	4QBHR@10239|Viruses,4QUNS@35237|dsDNA viruses no RNA stage	10239|Viruses	-	-	-	-	-	-	-	-	-	-	-	-
48	05.07.P3-12.273-44_6	BM	EUKV			:		Uncharacterized protein n=1 Tax=Fadolivirus 1 TaxID=2740746 RepID=A0A7D3V7M6_9VIRU	6.874E-34
49
50	05.07.P3-12.410-30_10	VM	EUKV	J	Belongs to the RNase T2 family	K01166 : RNASET2; ribonuclease T2 [EC:4.6.1.19]	Ribonuclease 1 OS=Arabidopsis thaliana OX=3702 GN=RNS1 PE=1 SV=1	S-like RNase n=2 Tax=Volvox carteri TaxID=3067 RepID=D8TKF0_VOLCA	4.560E-21	COG3719@1|root,COG3719@2|Bacteria,1PTUN@1224|Proteobacteria,1RU9D@1236|Gammaproteobacteria,1YQ8E@136843|Pseudomonas fluorescens group	1236|Gammaproteobacteria	-	3.1.27.1	ko:K01166	-	-	-	-	ko00000,ko01000,ko03016	-	-	-	Ribonuclease_T2
51	05.07.P3-12.410-30_12	VM	EUKV	F	This enzyme is involved in nucleotide metabolism it produces dUMP, the immediate precursor of thymidine nucleotides and it decreases the intracellular concentration of dUTP so that uracil cannot be incorporated into DNA	K01520 : dut, DUT; dUTP pyrophosphatase [EC:3.6.1.23]	Deoxyuridine 5'-triphosphate nucleotidohydrolase OS=Debaryomyces hansenii (strain ATCC 36239 / CBS 767 / BCRC 21394 / JCM 1990 / NBRC 0083 / IGC 2968) OX=284592 GN=DUT1 PE=3 SV=1	Deoxyuridine 5'-triphosphate nucleotidohydrolase n=1 Tax=Magnetovibrio sp. TaxID=2024836 RepID=A0A2E6XAW6_9PROT	9.440E-33	COG0756@1|root,COG0756@2|Bacteria,46WRH@74201|Verrucomicrobia	74201|Verrucomicrobia	-	3.6.1.23	ko:K01520	ko00240,ko00983,ko01100,map00240,map00983,map01100	M00053	R02100,R11896	RC00002	ko00000,ko00001,ko00002,ko01000,ko03400	-	-	-	dUTPase
52	05.07.P3-12.410-30_15	BM	EUKV			:	Transcript termination protein A18 OS=Variola virus (isolate Human/India/Ind3/1967) OX=587200 GN=A18R PE=3 SV=1	Putative type III restriction modification restriction subunit/conserved C-terminal helicase domain protein n=1 Tax=Organic Lake phycodnavirus 1 TaxID=938081 RepID=F2Y1N9_9PHYC	4.969E-158
53	05.07.P3-12.410-30_20	BM	EUKV	S	Domain of unknown function (DUF305)	:		DUF305 domain-containing protein n=1 Tax=Organic Lake phycodnavirus 1 TaxID=938081 RepID=F2Y1J9_9PHYC	5.858E-21	COG3544@1|root,COG3544@2|Bacteria,4NM7E@976|Bacteroidetes,47QEE@768503|Cytophagia	976|Bacteroidetes	-	-	-	-	-	-	-	-	-	-	-	DUF305
54	05.07.P3-12.410-30_21	BM	EUKV	S	methyltransferase activity	:		Putative DNA N6-adenine methyltransferase n=1 Tax=Yellowstone lake mimivirus TaxID=1586712 RepID=A0A0P0YLZ8_9VIRU	1.305E-71	4QFMT@10239|Viruses,4QYY4@35237|dsDNA viruses no RNA stage	10239|Viruses	-	-	-	-	-	-	-	-	-	-	-	-
55	05.07.P3-12.410-30_6	BM	EUKV			:		Uncharacterized protein n=1 Tax=Cafeteria roenbergensis virus (strain BV-PW1) TaxID=693272 RepID=E3T4J3_CROVB	2.437E-44
56	05.07.P3-12.410-30_9	BM	EUKV			:		Uncharacterized protein n=1 Tax=Mimiviridae sp. ChoanoV1 TaxID=2596887 RepID=A0A5B8IG29_9VIRU	1.489E-43
57
58	05.07.P3-12.496-34_15	BM	EUKV	L	Formamidopyrimidine-DNA glycosylase H2TH domain	K10563 : mutM, fpg; formamidopyrimidine-DNA glycosylase [EC:3.2.2.23 4.2.99.18]	Probable formamidopyrimidine-DNA glycosylase OS=Acanthamoeba polyphaga mimivirus OX=212035 GN=MIMI_L315 PE=1 SV=3	DNA-(apurinic or apyrimidinic site) lyase n=1 Tax=Cafeteria roenbergensis virus (strain BV-PW1) TaxID=693272 RepID=E3T574_CROVB	7.040E-35	COG0266@1|root,COG0266@2|Bacteria,1TP6F@1239|Firmicutes,4HBIU@91061|Bacilli,3NEMC@45667|Halobacillus	91061|Bacilli	-	4.2.99.18	ko:K05522	ko03410,map03410	-	-	-	ko00000,ko00001,ko01000,ko03400	-	-	-	Fapy_DNA_glyco,H2TH,zf-FPG_IleRS
59	05.07.P3-12.496-34_21	NVM	EUKV		saposin domain-containing protein	K12382 : PSAP, SGP1; saposin	Prosaposin OS=Homo sapiens OX=9606 GN=PSAP PE=1 SV=2	Saposin A n=2 Tax=Dictyostelium discoideum TaxID=44689 RepID=Q54Q68_DICDI	8.751E-12
60	05.07.P3-12.496-34_23	VM	EUKV	-	-	:		uncharacterized protein n=1 Tax=Diaporthe batatas TaxID=748121 RepID=UPI001D056E7A	5.382E-10	2E4H6@1|root,2SBDG@2759|Eukaryota	2759|Eukaryota	-	-	-	-	-	-	-	-	-	-	-	-
61	05.07.P3-12.496-34_9	BM	EUKV			K02337 : dnaE; DNA polymerase III subunit alpha [EC:2.7.7.7]	Error-prone DNA polymerase OS=Bdellovibrio bacteriovorus (strain ATCC 15356 / DSM 50701 / NCIMB 9529 / HD100) OX=264462 GN=dnaE2 PE=3 SV=1	DNA-directed DNA polymerase n=1 Tax=Catovirus CTV1 TaxID=1977631 RepID=A0A1V0S985_9VIRU	1.834E-84
62
63	05.07.P3-14.626-21_10	BM	EUKV			:	Uncharacterized protein L533 OS=Acanthamoeba polyphaga mimivirus OX=212035 GN=MIMI_L533 PE=1 SV=1	Uncharacterized protein n=1 Tax=Homavirus sp. TaxID=2487769 RepID=A0A3G5A4J9_9VIRU	1.869E-104
64	05.07.P3-14.626-21_2	VM	EUKV			:	Putative ankyrin repeat protein R873 OS=Acanthamoeba polyphaga mimivirus OX=212035 GN=MIMI_R873 PE=4 SV=1	Uncharacterized protein n=1 Tax=Rozella allomycis (strain CSF55) TaxID=988480 RepID=A0A075B4K4_ROZAC	2.402E-21
65	05.07.P3-14.626-21_3	BM	EUKV	S	N-methyltransferase activity	:	Putative ATP-dependent RNA helicase R563 OS=Acanthamoeba polyphaga mimivirus OX=212035 GN=MIMI_R563 PE=1 SV=2	SNF2 helicase n=1 Tax=Fadolivirus 1 TaxID=2740746 RepID=A0A7D3QUI3_9VIRU	8.292E-198	4QB5I@10239|Viruses,4QUT2@35237|dsDNA viruses no RNA stage	10239|Viruses	GO:0003674,GO:0003676,GO:0003677,GO:0005488,GO:0097159,GO:1901363	-	-	-	-	-	-	-	-	-	-	-
66	05.07.P3-14.626-21_6	BM	EUKV			K03581 : recD; exodeoxyribonuclease V alpha subunit [EC:3.1.11.5]	Uncharacterized protein R530 OS=Acanthamoeba polyphaga mimivirus OX=212035 GN=MIMI_R530 PE=4 SV=1	UvrD-family helicase n=1 Tax=Mimivirus LCMiAC02 TaxID=2506609 RepID=A0A481Z209_9VIRU	6.950E-91
67	05.07.P3-14.626-21_7	BM	EUKV			:		Uncharacterized protein n=1 Tax=Homavirus sp. TaxID=2487769 RepID=A0A3G5A4J8_9VIRU	2.039E-50
68	05.07.P3-14.626-21_8	BM	EUKV			:	Putative 5'-3' exonuclease R528 OS=Acanthamoeba polyphaga mimivirus OX=212035 GN=MIMI_R528 PE=1 SV=1	XRN 5'-3' exonuclease n=1 Tax=Mimivirus LCMiAC01 TaxID=2506608 RepID=A0A481YZF1_9VIRU	2.703E-91
69	05.07.P3-14.626-21_9	BM	EUKV	H	PFAM DNA photolyase FAD-binding	K01669 : phr, PHR1; deoxyribodipyrimidine photo-lyase [EC:4.1.99.3]	Deoxyribodipyrimidine photo-lyase OS=Buchnera aphidicola subsp. Acyrthosiphon pisum (strain APS) OX=107806 GN=phrB PE=3 SV=1	Deoxyribodipyrimidine photolyase n=1 Tax=Hokovirus HKV1 TaxID=1977638 RepID=A0A1V0SGL1_9VIRU	7.790E-133	COG0415@1|root,COG0415@2|Bacteria,2GDRQ@200918|Thermotogae	200918|Thermotogae	-	4.1.99.3	ko:K01669	-	-	-	-	ko00000,ko01000,ko03400	-	-	-	DNA_photolyase,FAD_binding_7
70
71	05.07.P3-15.986-49_15	BM	EUKV	F	Provides the precursors necessary for DNA synthesis. Catalyzes the biosynthesis of deoxyribonucleotides from the corresponding ribonucleotides	K10807 : RRM1; ribonucleoside-diphosphate reductase subunit M1 [EC:1.17.4.1]	Ribonucleoside-diphosphate reductase large subunit OS=Arabidopsis thaliana OX=3702 GN=RNR1 PE=1 SV=1	Ribonucleoside-diphosphate reductase n=1 Tax=Dishui Lake large algae virus 1 TaxID=2704073 RepID=A0A6G6XQG3_9VIRU	6.658E-71	COG0209@1|root,COG0209@2|Bacteria,4NEHQ@976|Bacteroidetes,1IQCA@117747|Sphingobacteriia	976|Bacteroidetes	-	1.17.4.1	ko:K00525	ko00230,ko00240,ko01100,map00230,map00240,map01100	M00053	R02017,R02018,R02019,R02024	RC00613	ko00000,ko00001,ko00002,ko01000,ko03400	-	-	-	ATP-cone,Ribonuc_red_lgC,Ribonuc_red_lgN
72	05.07.P3-15.986-49_25	VM	EUKV	S	PFAM FAD binding domain of DNA photolyase	K06876 : phrB; (6-4)DNA photolyase [EC:4.1.99.13]	(6-4) photolyase OS=Agrobacterium fabrum (strain C58 / ATCC 33970) OX=176299 GN=phrB PE=1 SV=1	Cryptochrome/photolyase family protein n=1 Tax=Winogradskyella sp. TaxID=1883156 RepID=A0A848UTR0_9FLAO	2.909E-116	COG3046@1|root,COG3046@2|Bacteria,4NECD@976|Bacteroidetes,1HY91@117743|Flavobacteriia,1F834@104264|Cellulophaga	976|Bacteroidetes	-	-	ko:K06876	-	-	-	-	ko00000	-	-	-	DPRP,FAD_binding_7
73	05.07.P3-15.986-49_27	BM	EUKV			K05961 : dnk; deoxynucleoside kinase [EC:2.7.1.145]	Putative kinase protein 143R OS=Invertebrate iridescent virus 6 OX=176652 GN=IIV6-143R PE=3 SV=1	Thymidine kinase n=1 Tax=Anopheles minimus iridovirus TaxID=1465751 RepID=W8QE76_9VIRU	2.098E-19
74	05.07.P3-15.986-49_3	VM	EUKV	S	induction by virus of catabolism of host mRNA	:	Uncharacterized protein R354 OS=Acanthamoeba polyphaga mimivirus OX=212035 GN=MIMI_R354 PE=1 SV=1	YqaJ domain-containing protein n=1 Tax=Idiomarina sp. TaxID=1874361 RepID=A0A2E9H2R9_9GAMM	7.094E-43	4QCB0@10239|Viruses,4QX81@35237|dsDNA viruses no RNA stage	10239|Viruses	GO:0003674,GO:0003824,GO:0004518,GO:0004519,GO:0004520,GO:0004527,GO:0004529,GO:0004536,GO:0006139,GO:0006259,GO:0006725,GO:0006807,GO:0008150,GO:0008152,GO:0009987,GO:0016787,GO:0016788,GO:0034641,GO:0043170,GO:0044237,GO:0044238,GO:0044260,GO:0046483,GO:0071704,GO:0090304,GO:0090305,GO:0140097,GO:1901360	-	-	-	-	-	-	-	-	-	-	-
75
76	05.07.P3-18.319-34_1	VM	EUKV			:		Uncharacterized protein n=1 Tax=Hyphomonas sp. TaxID=87 RepID=A0A2D8ES15_9PROT	2.570E-25
77	05.07.P3-18.319-34_11	BM	EUKV			:		Fe2OG dioxygenase domain-containing protein n=1 Tax=Tupanvirus deep ocean TaxID=2126984 RepID=A0A6N1NH31_9VIRU	1.435E-22
78	05.07.P3-18.319-34_18	VM	EUKV	M	LICD family	:	Uncharacterized protein RP689 OS=Rickettsia prowazekii (strain Madrid E) OX=272947 GN=RP689 PE=3 SV=1	LicD family protein n=1 Tax=Brevibacillus nitrificans TaxID=651560 RepID=A0A3M8DRL9_9BACL	2.277E-09	COG3475@1|root,COG3475@2|Bacteria,1VBSV@1239|Firmicutes,24C5H@186801|Clostridia,36EWJ@31979|Clostridiaceae	186801|Clostridia	-	-	ko:K07271	-	-	-	-	ko00000,ko01000	-	-	-	LicD
79	05.07.P3-18.319-34_2	VM	EUKV			:		Uncharacterized protein n=2 Tax=Desulfovibrio TaxID=872 RepID=A0A212L7E6_9DELT	1.268E-26
80	05.07.P3-18.319-34_20	VM	EUKV	I	Belongs to the sterol desaturase family	K07750 : MESO1, ERG25; methylsterol monooxygenase [EC:1.14.18.9]	C-4 methylsterol oxidase ERG25 OS=Gibberella zeae (strain ATCC MYA-4620 / CBS 123657 / FGSC 9075 / NRRL 31084 / PH-1) OX=229533 GN=ERG25 PE=3 SV=1	Fatty acid hydroxylase domain-containing protein n=1 Tax=Arcella intermedia TaxID=1963864 RepID=A0A6B2LF98_9EUKA	5.041E-16	COG3000@1|root,KOG0873@2759|Eukaryota,38ERS@33154|Opisthokonta,3P1B8@4751|Fungi,3QQXA@4890|Ascomycota,2076E@147541|Dothideomycetes,3MNJU@451867|Dothideomycetidae	4751|Fungi	-	-	-	-	-	-	-	-	-	-	-	FA_hydroxylase
81	05.07.P3-18.319-34_22	VM	EUKV			:		Uncharacterized protein n=1 Tax=Moorena sp. SIOASIH TaxID=2607817 RepID=A0A6P0KRJ8_9CYAN	5.958E-22
82	05.07.P3-18.319-34_23	BM	EUKV	-	-	:		Uncharacterized protein n=1 Tax=Dishui Lake phycodnavirus 2 TaxID=2704071 RepID=A0A6G6XMY9_9PHYC	1.011E-37	2CXIM@1|root,2RXVF@2759|Eukaryota,3A9BT@33154|Opisthokonta,3BUXY@33208|Metazoa,3DBCZ@33213|Bilateria	33208|Metazoa	-	-	-	-	-	-	-	-	-	-	-	-
83	05.07.P3-18.319-34_3	VM	EUKV			K00485 : FMO; dimethylaniline monooxygenase (N-oxide forming) / hypotaurine monooxygenase [EC:1.14.13.8 1.8.1.-]	Dimethylaniline monooxygenase [N-oxide-forming] 2 OS=Gorilla gorilla gorilla OX=9595 GN=FMO2 PE=3 SV=3	Flavin-containing monooxygenase n=1 Tax=Didymodactylos carnosus TaxID=1234261 RepID=A0A815XC32_9BILA	2.618E-64
84	05.07.P3-18.319-34_5	VM	EUKV			K08073 : PNKP; bifunctional polynucleotide phosphatase/kinase [EC:3.1.3.32 2.7.1.78]	Bifunctional polynucleotide phosphatase/kinase OS=Schizosaccharomyces pombe (strain 972 / ATCC 24843) OX=284812 GN=pnk1 PE=1 SV=2	Uncharacterized protein (Fragment) n=1 Tax=Phycomyces blakesleeanus (strain ATCC 8743b / DSM 1359 / FGSC 10004 / NBRC 33097 / NRRL 1555) TaxID=763407 RepID=A0A162Y728_PHYB8	1.296E-40
85	05.07.P3-18.319-34_6	BM	EUKV	L	An automated process has identified a potential problem with this gene model	K06223 : dam; DNA adenine methylase [EC:2.1.1.72]	Type II methyltransferase M.CviBI OS=Paramecium bursaria Chlorella virus NC1A OX=46020 GN=CVIBIM PE=3 SV=1	Site-specific DNA-methyltransferase (adenine-specific) n=7 Tax=Chlorovirus TaxID=181083 RepID=A7RBE9_PBCVA	3.101E-93	COG0338@1|root,COG0338@2|Bacteria,1UNA1@1239|Firmicutes,4IU8X@91061|Bacilli	2|Bacteria	-	2.1.1.72	ko:K06223	ko03430,map03430	-	-	-	ko00000,ko00001,ko01000,ko02048,ko03032,ko03400	-	-	-	MethyltransfD12
86	05.07.P3-18.319-34_7	VM	EUKV	B	Chromatin organization modifier domain	:	Chromobox protein homolog 1 OS=Homo sapiens OX=9606 GN=CBX1 PE=1 SV=1	Transposon-encoded protein with TYA (Fragment) n=1 Tax=Rasamsonia emersonii CBS 393.64 TaxID=1408163 RepID=A0A0F4YEU2_TALEM	9.668E-07	KOG1911@1|root,KOG1911@2759|Eukaryota,3A4DJ@33154|Opisthokonta,3BRD1@33208|Metazoa,3DQ8H@33213|Bilateria,40H0M@6231|Nematoda,1M0C5@119089|Chromadorea,414EV@6236|Rhabditida	33208|Metazoa	-	-	-	-	-	-	-	-	-	-	-	Chromo
87	05.07.P3-18.319-34_9	VM	EUKV			K10144 : RCHY1, PIRH2; RING finger and CHY zinc finger domain-containing protein 1 [EC:2.3.2.27]	E3 ubiquitin-protein ligase RZFP34 OS=Arabidopsis thaliana OX=3702 GN=RZPF34 PE=1 SV=1	Hypothetical protein (Fragment) n=1 Tax=Odontella aurita TaxID=265563 RepID=A0A7S4MNI7_9STRA	5.638E-44
88
89	05.07.P3-18.976-24_13	VM	EUKV			:		Uncharacterized protein (Fragment) n=1 Tax=Blyttiomyces helicus TaxID=388810 RepID=A0A4P9W236_9FUNG	4.422E-19
90	05.07.P3-18.976-24_18	BM	EUKV			:		Uncharacterized protein n=1 Tax=Catovirus CTV1 TaxID=1977631 RepID=A0A1V0SBG6_9VIRU	2.915E-11
91	05.07.P3-18.976-24_20	BM	EUKV	-	-	:	Uncharacterized protein R489 OS=Acanthamoeba polyphaga mimivirus OX=212035 GN=MIMI_R489 PE=1 SV=1	Uncharacterized protein n=1 Tax=Fadolivirus 1 TaxID=2740746 RepID=A0A7D3QX09_9VIRU	8.319E-56	4QGBM@10239|Viruses,4R045@35237|dsDNA viruses no RNA stage	10239|Viruses	-	-	-	-	-	-	-	-	-	-	-	-
92	05.07.P3-18.976-24_22	BM	EUKV			:		Putative V-type ATP synthase subunit I n=1 Tax=Fadolivirus 1 TaxID=2740746 RepID=A0A7D3QUC4_9VIRU	4.929E-21
93	05.07.P3-18.976-24_25	BM	EUKV			:		Proliferating cell nuclear antigen n=1 Tax=Catovirus CTV1 TaxID=1977631 RepID=A0A1V0SBJ3_9VIRU	6.785E-06
94	05.07.P3-18.976-24_26	BM	EUKV			:	Probable DNA polymerase sliding clamp OS=Acanthamoeba polyphaga mimivirus OX=212035 GN=PCNA PE=3 SV=2	Proliferating cell nuclear antigen n=1 Tax=Fadolivirus 1 TaxID=2740746 RepID=A0A7D3UV92_9VIRU	1.326E-29
95	05.07.P3-18.976-24_3	BM	EUKV	L	DNA binding protein and ATPase that acts as a clamp loader of the proliferating cell nuclear antigen (PCNA) processivity factor for DNA polymerases delta and epsilon	K10756 : RFC3_5; replication factor C subunit 3/5	Replication factor C subunit 3 OS=Schizosaccharomyces pombe (strain 972 / ATCC 24843) OX=284812 GN=rfc3 PE=1 SV=2	Replication factor C small subunit n=1 Tax=Homavirus sp. TaxID=2487769 RepID=A0A3G5A4B2_9VIRU	9.050E-55	COG0470@1|root,KOG0990@2759|Eukaryota,38D9K@33154|Opisthokonta,3NUV3@4751|Fungi,3QPD2@4890|Ascomycota,3RT9X@4891|Saccharomycetes	4751|Fungi	GO:0000166,GO:0000228,GO:0000278,GO:0000785,GO:0000790,GO:0000819,GO:0003674,GO:0003676,GO:0003677,GO:0003824,GO:0005488,GO:0005524,GO:0005575,GO:0005622,GO:0005623,GO:0005634,GO:0005657,GO:0005663,GO:0005694,GO:0005737,GO:0005829,GO:0006139,GO:0006259,GO:0006260,GO:0006261,GO:0006271,GO:0006272,GO:0006281,GO:0006298,GO:0006725,GO:0006807,GO:0006950,GO:0006974,GO:0006996,GO:0007049,GO:0007059,GO:0007062,GO:0008144,GO:0008150,GO:0008152,GO:0009058,GO:0009059,GO:0009314,GO:0009411,GO:0009416,GO:0009628,GO:0009987,GO:0016043,GO:0016070,GO:0016462,GO:0016787,GO:0016817,GO:0016818,GO:0016887,GO:0017076,GO:0017111,GO:0022402,GO:0022616,GO:0030554,GO:0030894,GO:0031389,GO:0031390,GO:0031391,GO:0031974,GO:0031981,GO:0032553,GO:0032555,GO:0032559,GO:0032991,GO:0032993,GO:0033260,GO:0033554,GO:0034641,GO:0034644,GO:0034645,GO:0035639,GO:0036094,GO:0042623,GO:0043167,GO:0043168,GO:0043170,GO:0043226,GO:0043227,GO:0043228,GO:0043229,GO:0043231,GO:0043232,GO:0043233,GO:0043596,GO:0043599,GO:0043601,GO:0044237,GO:0044238,GO:0044249,GO:0044260,GO:0044422,GO:0044424,GO:0044427,GO:0044428,GO:0044444,GO:0044446,GO:0044454,GO:0044464,GO:0044786,GO:0046483,GO:0050896,GO:0051276,GO:0051716,GO:0061860,GO:0070013,GO:0070914,GO:0071214,GO:0071478,GO:0071482,GO:0071704,GO:0071840,GO:0090304,GO:0090618,GO:0097159,GO:0097367,GO:0098813,GO:0104004,GO:1901265,GO:1901360,GO:1901363,GO:1901576,GO:1902296,GO:1902319,GO:1902494,GO:1902969,GO:1902983,GO:1903047,GO:1903460,GO:1904949	-	ko:K10756	ko03030,ko03420,ko03430,map03030,map03420,map03430	M00289,M00295	-	-	ko00000,ko00001,ko00002,ko03032,ko03036,ko03400	-	-	-	AAA,Rep_fac_C
96	05.07.P3-18.976-24_4	BM	EUKV			:	Replication factor C subunit 5 OS=Mus musculus OX=10090 GN=Rfc5 PE=1 SV=1	Replication factor C small subunit n=1 Tax=Homavirus sp. TaxID=2487769 RepID=A0A3G5A4B2_9VIRU	9.566E-14
97	05.07.P3-18.976-24_5	BM	EUKV			:	Eukaryotic translation initiation factor 4E homolog OS=Acanthamoeba polyphaga mimivirus OX=212035 GN=MIMI_L496 PE=3 SV=1	Translation initiation factor 4E n=1 Tax=Homavirus sp. TaxID=2487769 RepID=A0A3G5A4B6_9VIRU	2.113E-33
98	05.07.P3-18.976-24_7	BM	EUKV			:		Uncharacterized protein n=1 Tax=Catovirus CTV1 TaxID=1977631 RepID=A0A1V0SBF4_9VIRU	3.465E-23
99	05.07.P3-18.976-24_9	BM	EUKV			:	Ankyrin-2 OS=Homo sapiens OX=9606 GN=ANK2 PE=1 SV=4	Ankyrin repeat protein n=1 Tax=Homavirus sp. TaxID=2487769 RepID=A0A3G5A8C2_9VIRU	1.015E-19
100
101	05.07.P3-19.030-40_1	BM	EUKV			:	Probable helicase A859L OS=African swine fever virus (strain Badajoz 1971 Vero-adapted) OX=10498 GN=Ba71V-040 PE=3 SV=1	Putative type III restriction modification restriction subunit/conserved C-terminal helicase domain protein n=1 Tax=Organic Lake phycodnavirus 1 TaxID=938081 RepID=F2Y1N9_9PHYC	8.012E-140
102	05.07.P3-19.030-40_12	BM	EUKV			K08735 : MSH2; DNA mismatch repair protein MSH2	DNA mismatch repair protein MSH3 OS=Vanderwaltozyma polyspora (strain ATCC 22028 / DSM 70294 / BCRC 21397 / CBS 2163 / NBRC 10782 / NRRL Y-8283 / UCD 57-17) OX=436907 GN=MSH3 PE=3 SV=1	MutS domain V n=1 Tax=Mimiviridae sp. ChoanoV1 TaxID=2596887 RepID=A0A5B8HV53_9VIRU	3.082E-72
103	05.07.P3-19.030-40_15	BM	EUKV			:	Uncharacterized protein L485 OS=Acanthamoeba polyphaga mimivirus OX=212035 GN=MIMI_L485 PE=1 SV=1	Uncharacterized protein n=1 Tax=Mimiviridae sp. ChoanoV1 TaxID=2596887 RepID=A0A5B8HYC0_9VIRU	6.245E-12
104	05.07.P3-19.030-40_17	VM	EUKV			:	Vacuolar transporter chaperone 4 OS=Saccharomyces cerevisiae (strain ATCC 204508 / S288c) OX=559292 GN=VTC4 PE=1 SV=2	VTC domain-containing protein n=1 Tax=Rozella allomycis (strain CSF55) TaxID=988480 RepID=A0A075ARI9_ROZAC	1.643E-77
105	05.07.P3-19.030-40_18	VM	EUKV			:		Macro domain-containing protein n=1 Tax=Edaphochlamys debaryana TaxID=47281 RepID=A0A835Y9B3_9CHLO	1.525E-22
106	05.07.P3-19.030-40_3	BM	EUKV			K03427 : hsdM; type I restriction enzyme M protein [EC:2.1.1.72]	Type I restriction enzyme MjaVII specificity subunit OS=Methanocaldococcus jannaschii (strain ATCC 43067 / DSM 2661 / JAL-1 / JCM 10045 / NBRC 100440) OX=243232 GN=MJ0130 PE=1 SV=3	Site-specific DNA-methyltransferase (adenine-specific) n=1 Tax=Pyramimonas orientalis virus TaxID=455367 RepID=A0A7M3UNR8_POV01	2.600E-232
107	05.07.P3-19.030-40_8	BM	EUKV			:	FAD-linked sulfhydryl oxidase ALR OS=Mus musculus OX=10090 GN=Gfer PE=1 SV=2	Sulfhydryl oxidase n=1 Tax=Mimiviridae sp. ChoanoV1 TaxID=2596887 RepID=A0A5B8IHF7_9VIRU	6.423E-11
108
109	05.07.P3-19.070-35_1	BM	EUKV			:		Uncharacterized protein n=1 Tax=Chrysochromulina ericina virus TaxID=455364 RepID=A0A0N9QYM8_CEV01	3.623E-65
110	05.07.P3-19.070-35_10	BM	EUKV			:		Uncharacterized protein n=1 Tax=Chrysochromulina ericina virus TaxID=455364 RepID=A0A0N9QQV5_CEV01	6.008E-50
111	05.07.P3-19.070-35_11	BM	EUKV			:		Uncharacterized protein n=1 Tax=Chrysochromulina ericina virus TaxID=455364 RepID=A0A0N9QXI4_CEV01	7.384E-73
112	05.07.P3-19.070-35_15	BM	EUKV			:		SAM dependent methyltransferase domain containing protein n=1 Tax=Chrysochromulina ericina virus TaxID=455364 RepID=A0A0N7G7M8_CEV01	3.671E-50
113	05.07.P3-19.070-35_2	BM	EUKV			:		DUF2177 domain containing protein n=1 Tax=Chrysochromulina ericina virus TaxID=455364 RepID=A0A0N9R0P6_CEV01	3.049E-22
114	05.07.P3-19.070-35_3	BM	EUKV			:		Uncharacterized protein n=1 Tax=Mimiviridae sp. ChoanoV1 TaxID=2596887 RepID=A0A5B8IIC3_9VIRU	1.205E-23
115	05.07.P3-19.070-35_4	BM	EUKV			:		Uncharacterized protein n=3 Tax=unclassified Prymnesiovirus TaxID=358403 RepID=R4TIB0_9PHYC	2.691E-19
116	05.07.P3-19.070-35_5	VM	EUKV	S	dUTPase	K01520 : dut, DUT; dUTP pyrophosphatase [EC:3.6.1.23]	Deoxyuridine 5'-triphosphate nucleotidohydrolase OS=Alkaliphilus metalliredigens (strain QYMF) OX=293826 GN=dut PE=3 SV=1	dUTPase domain-containing protein n=1 Tax=Balneola sp. TaxID=2024824 RepID=A0A2E9UH62_9BACT	6.212E-31	4QAR6@10239|Viruses,4QUTK@35237|dsDNA viruses no RNA stage	10239|Viruses	GO:0003674,GO:0003824,GO:0004170,GO:0005575,GO:0016462,GO:0016787,GO:0016817,GO:0016818,GO:0019012,GO:0047429	-	-	-	-	-	-	-	-	-	-	-
117	05.07.P3-19.070-35_8	BM	EUKV			:	Type IV methyl-directed restriction enzyme EcoKMcrA OS=Escherichia coli (strain K12) OX=83333 GN=mcrA PE=1 SV=2	HNH nuclease n=1 Tax=Chrysochromulina ericina virus TaxID=455364 RepID=A0A0N9Q9I3_CEV01	8.345E-62
118	05.07.P3-19.070-35_9	BM	EUKV			:		Uncharacterized protein n=1 Tax=Chrysochromulina ericina virus TaxID=455364 RepID=A0A0N9R1A6_CEV01	1.114E-24
119
120	05.07.P3-19.334-27_28	BM	EUKV			:		Uncharacterized protein n=2 Tax=unclassified dsDNA viruses TaxID=51368 RepID=M4QZF7_9VIRU	9.844E-71
121	05.07.P3-19.334-27_33	BM	EUKV			:		Uncharacterized protein n=2 Tax=unclassified dsDNA viruses TaxID=51368 RepID=M4QM72_9VIRU	3.420E-53
122	05.07.P3-19.334-27_47	BM	EUKV			:		Uncharacterized protein n=2 Tax=unclassified dsDNA viruses TaxID=51368 RepID=M4QR75_9VIRU	1.303E-06
123	05.07.P3-19.334-27_68	BM	EUKV			:		Uncharacterized protein n=2 Tax=unclassified dsDNA viruses TaxID=51368 RepID=M4QM65_9VIRU	6.843E-96
124
125	05.07.P3-2.546-31_2	BM	EUKV	A	Cap methyltransferase 1	K14589 : CMTR1, FTSJD2, MTR1; cap1 methyltransferase [EC:2.1.1.57]	Cap-specific mRNA (nucleoside-2'-O-)-methyltransferase 1 OS=Caenorhabditis elegans OX=6239 GN=Y53F4B.13 PE=3 SV=3	Putative FtsJ methyltransferase n=1 Tax=Organic Lake phycodnavirus 1 TaxID=938081 RepID=F2Y179_9PHYC	1.811E-40	KOG3673@1|root,KOG3673@2759|Eukaryota,38JDZ@33154|Opisthokonta,3BFBJ@33208|Metazoa,3CR9F@33213|Bilateria,485QE@7711|Chordata,493NC@7742|Vertebrata,3J4D0@40674|Mammalia,4IYUQ@91561|Cetartiodactyla	33208|Metazoa	GO:0001510,GO:0003674,GO:0003824,GO:0004483,GO:0005575,GO:0005622,GO:0005623,GO:0005634,GO:0005654,GO:0005737,GO:0005829,GO:0006139,GO:0006370,GO:0006396,GO:0006397,GO:0006725,GO:0006807,GO:0008150,GO:0008152,GO:0008168,GO:0008171,GO:0008173,GO:0008174,GO:0008757,GO:0009451,GO:0009452,GO:0009987,GO:0010467,GO:0016070,GO:0016071,GO:0016556,GO:0016740,GO:0016741,GO:0031974,GO:0031981,GO:0032259,GO:0034641,GO:0036260,GO:0036451,GO:0043170,GO:0043226,GO:0043227,GO:0043229,GO:0043231,GO:0043233,GO:0043412,GO:0043414,GO:0044237,GO:0044238,GO:0044260,GO:0044422,GO:0044424,GO:0044428,GO:0044444,GO:0044446,GO:0044464,GO:0046483,GO:0070013,GO:0071704,GO:0080009,GO:0090304,GO:0097309,GO:0140098,GO:1901360	2.1.1.57	ko:K14589	-	-	R03922	RC00003,RC00466	ko00000,ko01000,ko03019	-	-	-	FtsJ,G-patch
126
127	05.07.P3-2.573-54_2	BM	EUKV			:	Putative deoxynucleotide monophosphate kinase OS=Acanthamoeba polyphaga mimivirus OX=212035 GN=MIMI_R512 PE=3 SV=1	Deoxynucleoside monophosphate kinase n=1 Tax=Indivirus ILV1 TaxID=1977633 RepID=A0A1V0SD59_9VIRU	1.409E-36
128
129	05.07.P3-2.609-2.8_1	BM	EUKV			:		Putative cytidine deaminase n=1 Tax=Tupanvirus soda lake TaxID=2126985 RepID=A0A6N1NMN9_9VIRU	1.257E-10
130	05.07.P3-2.609-2.8_2	BM	EUKV			:		Ribonuclease Z/metallo-beta-lactamase domain protein n=1 Tax=Fadolivirus 1 TaxID=2740746 RepID=A0A7D3USP4_9VIRU	3.186E-16
131	05.07.P3-2.609-2.8_3	BM	EUKV			:		Arginase-like protein n=1 Tax=Fadolivirus 1 TaxID=2740746 RepID=A0A7D3UTS3_9VIRU	4.524E-26
132
133	05.07.P3-2.619-2.0_1	BM	EUKV			:		Uncharacterized protein n=3 Tax=unclassified Prymnesiovirus TaxID=358403 RepID=R4TFL1_9PHYC	7.186E-07
134	05.07.P3-2.619-2.0_2	BM	EUKV			:		mRNA capping enzyme n=3 Tax=unclassified Prymnesiovirus TaxID=358403 RepID=R4TWP7_9PHYC	4.998E-43
135	05.07.P3-2.619-2.0_3	BM	EUKV			:	Probable mRNA-capping enzyme OS=Acanthamoeba polyphaga mimivirus OX=212035 GN=MIMI_R382 PE=1 SV=1	mRNA capping enzyme n=3 Tax=unclassified Prymnesiovirus TaxID=358403 RepID=R4TWP7_9PHYC	1.625E-110
136
137	05.07.P3-2.699-32_4	VM	EUKV			:		Uncharacterized protein n=1 Tax=Magnetovibrio sp. TaxID=2024836 RepID=A0A2E6VXV4_9PROT	1.889E-95
138
139	05.07.P3-2.792-6.4_1	BM	EUKV			:		Uncharacterized protein n=1 Tax=Chrysochromulina ericina virus TaxID=455364 RepID=A0A0N9R3P7_CEV01	8.198E-12
140	05.07.P3-2.792-6.4_2	BM	EUKV			K04799 : FEN1, RAD2; flap endonuclease-1 [EC:3.1.-.-]	Flap endonuclease 1 OS=Naegleria gruberi OX=5762 GN=FEN1 PE=3 SV=1	PIN domain of flap Endonuclease 1 n=1 Tax=Chrysochromulina ericina virus TaxID=455364 RepID=A0A0N9QYU9_CEV01	1.128E-66
141	05.07.P3-2.792-6.4_3	BM	EUKV			:		SAP domain containing protein n=1 Tax=Chrysochromulina ericina virus TaxID=455364 RepID=A0A0N9R3Z9_CEV01	1.763E-17
142
143	05.07.P3-2.834-2.0_3	BM	EUKV	L	DNA polymerase X family	K03512 : POLL; DNA polymerase lambda [EC:2.7.7.7 4.2.99.-]	DNA polymerase beta OS=Bos taurus OX=9913 GN=POLB PE=2 SV=3	DNA-directed DNA polymerase n=1 Tax=Aureococcus anophagefferens virus TaxID=1474867 RepID=A0A076FFZ1_9PHYC	1.296E-33	COG1796@1|root,KOG2534@2759|Eukaryota,39ENV@33154|Opisthokonta,3BC8S@33208|Metazoa,3CZ1B@33213|Bilateria,42ANE@6656|Arthropoda,3T01K@50557|Insecta,46K3D@7399|Hymenoptera	33208|Metazoa	GO:0000228,GO:0000793,GO:0000794,GO:0000795,GO:0002200,GO:0002376,GO:0002377,GO:0002440,GO:0002520,GO:0002562,GO:0002566,GO:0003674,GO:0003676,GO:0003677,GO:0003684,GO:0003824,GO:0003887,GO:0003906,GO:0005488,GO:0005515,GO:0005575,GO:0005622,GO:0005623,GO:0005634,GO:0005654,GO:0005694,GO:0005737,GO:0005819,GO:0005856,GO:0005874,GO:0005876,GO:0006139,GO:0006259,GO:0006260,GO:0006261,GO:0006266,GO:0006281,GO:0006284,GO:0006286,GO:0006287,GO:0006288,GO:0006290,GO:0006310,GO:0006464,GO:0006508,GO:0006725,GO:0006793,GO:0006796,GO:0006807,GO:0006915,GO:0006950,GO:0006952,GO:0006954,GO:0006974,GO:0007154,GO:0007165,GO:0007275,GO:0007431,GO:0007435,GO:0007568,GO:0008017,GO:0008092,GO:0008150,GO:0008152,GO:0008219,GO:0008630,GO:0009058,GO:0009059,GO:0009314,GO:0009628,GO:0009636,GO:0009653,GO:0009887,GO:0009987,GO:0010033,GO:0010212,GO:0010332,GO:0012501,GO:0015630,GO:0015631,GO:0016311,GO:0016444,GO:0016445,GO:0016446,GO:0016447,GO:0016579,GO:0016740,GO:0016772,GO:0016779,GO:0016829,GO:0018130,GO:0019438,GO:0019538,GO:0019899,GO:0022612,GO:0023052,GO:0031974,GO:0031981,GO:0032501,GO:0032502,GO:0032991,GO:0033151,GO:0033152,GO:0033554,GO:0034061,GO:0034641,GO:0034645,GO:0034654,GO:0035272,GO:0035556,GO:0036211,GO:0036296,GO:0042221,GO:0042493,GO:0042592,GO:0043167,GO:0043169,GO:0043170,GO:0043226,GO:0043227,GO:0043228,GO:0043229,GO:0043231,GO:0043232,GO:0043233,GO:0043412,GO:0044237,GO:0044238,GO:0044249,GO:0044260,GO:0044267,GO:0044271,GO:0044422,GO:0044424,GO:0044427,GO:0044428,GO:0044430,GO:0044446,GO:0044454,GO:0044464,GO:0045471,GO:0046483,GO:0046677,GO:0046872,GO:0048513,GO:0048534,GO:0048535,GO:0048536,GO:0048731,GO:0048732,GO:0048856,GO:0048872,GO:0050789,GO:0050794,GO:0050896,GO:0051103,GO:0051402,GO:0051716,GO:0055093,GO:0065007,GO:0065008,GO:0070013,GO:0070482,GO:0070646,GO:0070647,GO:0070997,GO:0071704,GO:0071707,GO:0071897,GO:0090304,GO:0097159,GO:0097190,GO:0097193,GO:0097305,GO:0098501,GO:0098502,GO:0099080,GO:0099081,GO:0099086,GO:0099512,GO:0099513,GO:0140097,GO:1901360,GO:1901362,GO:1901363,GO:1901564,GO:1901576,GO:1901700	2.7.7.7	ko:K02330	ko03410,ko05166,ko05203,map03410,map05166,map05203	M00296	-	-	ko00000,ko00001,ko00002,ko01000,ko03400	-	-	-	DNA_pol_B_palm,DNA_pol_B_thumb,DNA_pol_lambd_f,HHH_8
144	05.07.P3-2.834-2.0_4	VM	EUKV	L	DNA ligase OB-like domain	:	DNA ligase OS=Haemophilus influenzae (strain ATCC 51907 / DSM 11121 / KW20 / Rd) OX=71421 GN=ligA PE=1 SV=2	Hypothetical protein (Fragment) n=1 Tax=Euplotes crassus TaxID=5936 RepID=A0A7S3KHM0_EUPCR	5.062E-16	COG1793@1|root,2QTYC@2759|Eukaryota,3ZBNY@5878|Ciliophora	5878|Ciliophora	-	6.5.1.1,6.5.1.6,6.5.1.7	ko:K10747	ko03030,ko03410,ko03420,ko03430,map03030,map03410,map03420,map03430	-	R00381,R00382,R10822,R10823	RC00005	ko00000,ko00001,ko01000,ko03032,ko03400	-	-	-	DNA_ligase_A_M,DNA_ligase_OB_2
145	05.07.P3-2.834-2.0_5	BM	EUKV	T	PhoH-like protein	K06217 : phoH, phoL; phosphate starvation-inducible protein PhoH and related proteins	PhoH-like protein OS=Synechocystis sp. (strain PCC 6803 / Kazusa) OX=1111708 GN=slr2047 PE=3 SV=1	PhoH domain-containing protein n=1 Tax=Dishui Lake phycodnavirus 4 TaxID=2704072 RepID=A0A6G6XPA4_9PHYC	3.446E-48	COG1702@1|root,COG1702@2|Bacteria,1MVDV@1224|Proteobacteria,2TRV3@28211|Alphaproteobacteria,3JS5Z@41294|Bradyrhizobiaceae	28211|Alphaproteobacteria	-	-	ko:K06217	-	-	-	-	ko00000	-	-	-	PhoH
146
147	05.07.P3-2.916-20_1	BM	EUKV			:		Uncharacterized protein n=1 Tax=Tupanvirus deep ocean TaxID=2126984 RepID=A0A6N1NEJ7_9VIRU	1.441E-41
148	05.07.P3-2.916-20_3	VM	EUKV			:		Uncharacterized protein n=1 Tax=Paracoccus alkanivorans TaxID=2116655 RepID=A0A3M0MBV5_9RHOB	1.860E-26
149
150	05.07.P3-2.920-6.3_1	VM	EUKV	L	FAD binding domain of DNA photolyase	K01669 : phr, PHR1; deoxyribodipyrimidine photo-lyase [EC:4.1.99.3]	Deoxyribodipyrimidine photo-lyase OS=Alkalihalophilus pseudofirmus (strain ATCC BAA-2126 / JCM 17055 / OF4) OX=398511 GN=phr PE=3 SV=2	Deoxyribodipyrimidine photo-lyase n=1 Tax=Methanolobus zinderi TaxID=536044 RepID=A0A7D5I527_9EURY	8.058E-95	COG0415@1|root,arCOG02840@2157|Archaea,2XTVM@28890|Euryarchaeota,2NAIC@224756|Methanomicrobia	224756|Methanomicrobia	-	4.1.99.3	ko:K01669	-	-	-	-	ko00000,ko01000,ko03400	-	-	-	DNA_photolyase,FAD_binding_7
151	05.07.P3-2.920-6.3_2	BM	EUKV	S	DNA modification	K07317 : K07317; adenine-specific DNA-methyltransferase [EC:2.1.1.72]	Type II methyltransferase M.HindII OS=Haemophilus influenzae (strain ATCC 51907 / DSM 11121 / KW20 / Rd) OX=71421 GN=hindIIM PE=3 SV=1	Site-specific DNA-methyltransferase (adenine-specific) n=3 Tax=unclassified Prymnesiovirus TaxID=358403 RepID=R4TFA0_9PHYC	2.128E-117	4QBUQ@10239|Viruses,4QW0A@35237|dsDNA viruses no RNA stage	10239|Viruses	-	-	-	-	-	-	-	-	-	-	-	-
152
153	05.07.P3-2.967-5.3_2	BM	EUKV			K02337 : dnaE; DNA polymerase III subunit alpha [EC:2.7.7.7]	DNA polymerase III subunit alpha OS=Lactococcus lactis subsp. lactis (strain IL1403) OX=272623 GN=dnaE PE=3 SV=1	DNA-directed DNA polymerase n=1 Tax=Mimiviridae sp. ChoanoV1 TaxID=2596887 RepID=A0A5B8IDW7_9VIRU	3.458E-213
154
155	05.07.P3-20.601-49_11	VM	EUKV	S	ATP-dependent peptidase activity	K01338 : lon; ATP-dependent Lon protease [EC:3.4.21.53]	Lon protease homolog OS=Acanthamoeba polyphaga mimivirus OX=212035 GN=MIMI_L251 PE=3 SV=1	ATPase_AAA_core domain-containing protein n=1 Tax=Porticoccus sp. TaxID=2024853 RepID=A0A2D5QDX8_9GAMM	3.867E-107	4QDME@10239|Viruses,4R06Q@35237|dsDNA viruses no RNA stage	10239|Viruses	-	-	-	-	-	-	-	-	-	-	-	-
156	05.07.P3-20.601-49_18	BM	EUKV			K03259 : EIF4E; translation initiation factor 4E	Eukaryotic translation initiation factor 4E type 3 OS=Xenopus tropicalis OX=8364 GN=eif4e3 PE=2 SV=1	Eukaryotic initiation factor 4E n=1 Tax=Mimiviridae sp. ChoanoV1 TaxID=2596887 RepID=A0A5B8IFZ7_9VIRU	7.099E-25
157	05.07.P3-20.601-49_21	BM	EUKV			:	TATA-box-binding protein OS=Drosophila melanogaster OX=7227 GN=Tbp PE=1 SV=1	Putative TATA-box binding protein n=1 Tax=Dishui Lake large algae virus 1 TaxID=2704073 RepID=A0A6G6XPL6_9VIRU	1.160E-21
158	05.07.P3-20.601-49_23	BM	EUKV	L	Proliferating cell nuclear antigen, C-terminal domain	K04802 : PCNA; proliferating cell nuclear antigen	Probable DNA polymerase sliding clamp 1 OS=Paramecium bursaria Chlorella virus 1 OX=10506 GN=A193L PE=3 SV=1	Proliferating cell nuclear antigen, N-terminal domain protein n=1 Tax=Mimiviridae sp. ChoanoV1 TaxID=2596887 RepID=A0A5B8HVB7_9VIRU	4.520E-80	4QCG1@10239|Viruses,4QXUJ@35237|dsDNA viruses no RNA stage	10239|Viruses	-	-	-	-	-	-	-	-	-	-	-	-
159	05.07.P3-20.601-49_24	BM	EUKV			:	Uncharacterized protein L534 OS=Acanthamoeba polyphaga mimivirus OX=212035 GN=MIMI_L534 PE=4 SV=1	Putative nudix hydrolase n=1 Tax=Chrysochromulina ericina virus TaxID=455364 RepID=A0A0N9Q9S1_CEV01	7.162E-17
160	05.07.P3-20.601-49_31	BM	EUKV	K	DNA-dependent RNA polymerase catalyzes the transcription of DNA into RNA using the four ribonucleoside triphosphates as substrates	K03006 : RPB1, POLR2A; DNA-directed RNA polymerase II subunit RPB1 [EC:2.7.7.6]	DNA-directed RNA polymerase II subunit rpb1 OS=Dictyostelium discoideum OX=44689 GN=polr2a PE=2 SV=2	DNA-directed RNA polymerase subunit n=1 Tax=Mimiviridae sp. ChoanoV1 TaxID=2596887 RepID=A0A5B8IPW1_9VIRU	1.684E-201	COG0086@1|root,KOG0260@2759|Eukaryota,38CEW@33154|Opisthokonta,3NWQ7@4751|Fungi,3QM1W@4890|Ascomycota,215NY@147550|Sordariomycetes,1ETQE@1028384|Glomerellales	4751|Fungi	GO:0000228,GO:0000428,GO:0000731,GO:0000785,GO:0000790,GO:0003674,GO:0003676,GO:0003677,GO:0005488,GO:0005575,GO:0005622,GO:0005623,GO:0005634,GO:0005654,GO:0005665,GO:0005694,GO:0005737,GO:0005739,GO:0006139,GO:0006259,GO:0006281,GO:0006301,GO:0006351,GO:0006366,GO:0006725,GO:0006807,GO:0006950,GO:0006974,GO:0008150,GO:0008152,GO:0009058,GO:0009059,GO:0009987,GO:0010467,GO:0010494,GO:0016070,GO:0016591,GO:0018130,GO:0019438,GO:0019985,GO:0030880,GO:0031974,GO:0031981,GO:0032774,GO:0032991,GO:0033554,GO:0034641,GO:0034645,GO:0034654,GO:0035770,GO:0036464,GO:0043170,GO:0043226,GO:0043227,GO:0043228,GO:0043229,GO:0043231,GO:0043232,GO:0043233,GO:0044237,GO:0044238,GO:0044249,GO:0044260,GO:0044271,GO:0044422,GO:0044424,GO:0044427,GO:0044428,GO:0044444,GO:0044446,GO:0044451,GO:0044454,GO:0044464,GO:0046483,GO:0050896,GO:0051716,GO:0055029,GO:0061695,GO:0070013,GO:0071704,GO:0071897,GO:0090304,GO:0097159,GO:0097659,GO:1901360,GO:1901362,GO:1901363,GO:1901576,GO:1902494,GO:1990234,GO:1990904	2.7.7.6	ko:K03006	ko00230,ko00240,ko01100,ko03020,ko05016,ko05168,ko05169,map00230,map00240,map01100,map03020,map05016,map05168,map05169	M00180	R00435,R00441,R00442,R00443	RC02795	br01611,ko00000,ko00001,ko00002,ko01000,ko03021,ko03400	-	-	-	RNA_pol_Rpb1_1,RNA_pol_Rpb1_2,RNA_pol_Rpb1_3,RNA_pol_Rpb1_4,RNA_pol_Rpb1_5,RNA_pol_Rpb1_6,RNA_pol_Rpb1_7,RNA_pol_Rpb1_R
161
162	05.07.P3-21.707-38_10	VM	EUKV	M	glucosamine 6-phosphate N-acetyltransferase activity	K00621 : GNPNAT1, GNA1; glucosamine-phosphate N-acetyltransferase [EC:2.3.1.4]	Probable glucosamine 6-phosphate N-acetyltransferase OS=Acanthamoeba polyphaga mimivirus OX=212035 GN=MIMI_L316 PE=3 SV=1	Glucosamine 6-phosphate N-acetyltransferase n=1 Tax=Rhodosorus marinus TaxID=101924 RepID=A0A7S3EEF1_9RHOD	9.022E-21	COG0454@1|root,KOG3396@2759|Eukaryota,3A46N@33154|Opisthokonta,3B9HC@33208|Metazoa,3D1D8@33213|Bilateria	33208|Metazoa	GO:0000003,GO:0003006,GO:0003674,GO:0003824,GO:0004343,GO:0005488,GO:0005515,GO:0005575,GO:0005622,GO:0005623,GO:0005737,GO:0005768,GO:0005770,GO:0005793,GO:0005794,GO:0005829,GO:0006022,GO:0006023,GO:0006030,GO:0006031,GO:0006040,GO:0006041,GO:0006044,GO:0006047,GO:0006048,GO:0006139,GO:0006725,GO:0006793,GO:0006807,GO:0007276,GO:0007281,GO:0007292,GO:0008080,GO:0008150,GO:0008152,GO:0009058,GO:0009059,GO:0009225,GO:0009226,GO:0009653,GO:0009987,GO:0010033,GO:0012505,GO:0016407,GO:0016410,GO:0016740,GO:0016746,GO:0016747,GO:0017144,GO:0018130,GO:0019438,GO:0019953,GO:0022412,GO:0022414,GO:0030154,GO:0030246,GO:0030703,GO:0031410,GO:0031982,GO:0032501,GO:0032502,GO:0032504,GO:0034097,GO:0034641,GO:0034654,GO:0036094,GO:0042221,GO:0042802,GO:0043170,GO:0043226,GO:0043227,GO:0043229,GO:0043231,GO:0044237,GO:0044238,GO:0044249,GO:0044271,GO:0044281,GO:0044424,GO:0044444,GO:0044464,GO:0044703,GO:0046349,GO:0046483,GO:0048029,GO:0048468,GO:0048477,GO:0048609,GO:0048646,GO:0048856,GO:0048869,GO:0050896,GO:0051704,GO:0051716,GO:0055086,GO:0070887,GO:0071310,GO:0071345,GO:0071704,GO:0097708,GO:1901071,GO:1901073,GO:1901135,GO:1901137,GO:1901360,GO:1901362,GO:1901564,GO:1901566,GO:1901576,GO:1990823,GO:1990830	2.3.1.4	ko:K00621	ko00520,map00520	-	R02058	RC00004,RC00166	ko00000,ko00001,ko01000	-	-	-	Acetyltransf_1
163	05.07.P3-21.707-38_11	BM	EUKV	M	Belongs to the UDP-glucose GDP-mannose dehydrogenase family	K00012 : UGDH, ugd; UDPglucose 6-dehydrogenase [EC:1.1.1.22]	UDP-glucose 6-dehydrogenase OS=Pseudomonas aeruginosa (strain ATCC 15692 / DSM 22644 / CIP 104116 / JCM 14847 / LMG 12228 / 1C / PRS 101 / PAO1) OX=208964 GN=udg PE=3 SV=2	Uncharacterized protein n=1 Tax=Yasminevirus sp. GU-2018 TaxID=2420051 RepID=A0A5K0U9W6_9VIRU	2.666E-109	COG1004@1|root,COG1004@2|Bacteria	2|Bacteria	-	1.1.1.22	ko:K00012	ko00040,ko00053,ko00520,ko01100,map00040,map00053,map00520,map01100	M00014,M00129,M00361,M00362	R00286	RC00291	ko00000,ko00001,ko00002,ko01000	-	-	-	UDPG_MGDP_dh,UDPG_MGDP_dh_C,UDPG_MGDP_dh_N
164	05.07.P3-21.707-38_12	VM	EUKV	IT	Ergosterol biosynthesis ERG4/ERG24 family	K00213 : DHCR7; 7-dehydrocholesterol reductase [EC:1.3.1.21]	7-dehydrocholesterol reductase OS=Arabidopsis thaliana OX=3702 GN=DWF5 PE=1 SV=1	7-dehydrocholesterol reductase n=1 Tax=Folsomia candida TaxID=158441 RepID=UPI00160546F8	1.528E-106	KOG1435@1|root,KOG1435@2759|Eukaryota,38D45@33154|Opisthokonta,3BE94@33208|Metazoa,3CVDM@33213|Bilateria,422A2@6656|Arthropoda,3SHY9@50557|Insecta	33208|Metazoa	GO:0000166,GO:0001568,GO:0001944,GO:0003674,GO:0003824,GO:0005488,GO:0005575,GO:0005622,GO:0005623,GO:0005634,GO:0005635,GO:0005640,GO:0005737,GO:0005783,GO:0005789,GO:0005829,GO:0006066,GO:0006629,GO:0006694,GO:0006695,GO:0007275,GO:0008150,GO:0008152,GO:0008202,GO:0008203,GO:0008610,GO:0009058,GO:0009791,GO:0009889,GO:0009918,GO:0009987,GO:0010817,GO:0012505,GO:0016020,GO:0016021,GO:0016125,GO:0016126,GO:0016128,GO:0016129,GO:0016131,GO:0016132,GO:0016491,GO:0016627,GO:0016628,GO:0019216,GO:0019218,GO:0019222,GO:0019867,GO:0030154,GO:0030176,GO:0030323,GO:0030324,GO:0031090,GO:0031224,GO:0031227,GO:0031965,GO:0031967,GO:0031968,GO:0031975,GO:0031984,GO:0032501,GO:0032502,GO:0033489,GO:0033490,GO:0035264,GO:0035295,GO:0036094,GO:0040007,GO:0042127,GO:0042175,GO:0042445,GO:0042446,GO:0043226,GO:0043227,GO:0043229,GO:0043231,GO:0044238,GO:0044281,GO:0044283,GO:0044422,GO:0044424,GO:0044425,GO:0044428,GO:0044432,GO:0044444,GO:0044446,GO:0044464,GO:0045540,GO:0046165,GO:0046890,GO:0047598,GO:0048037,GO:0048513,GO:0048589,GO:0048731,GO:0048856,GO:0048869,GO:0050661,GO:0050662,GO:0050789,GO:0050794,GO:0050810,GO:0055114,GO:0060541,GO:0062012,GO:0065007,GO:0065008,GO:0071704,GO:0072358,GO:0072359,GO:0080090,GO:0090181,GO:0097159,GO:0098588,GO:0098805,GO:0098827,GO:0106118,GO:1901265,GO:1901360,GO:1901362,GO:1901363,GO:1901576,GO:1901615,GO:1901617,GO:1902652,GO:1902653,GO:1902930	1.3.1.21	ko:K00213	ko00100,ko01100,ko01110,map00100,map01100,map01110	M00101	R01451,R01456,R07487,R07492	RC00138	ko00000,ko00001,ko00002,ko01000	-	-	-	ERG4_ERG24
165	05.07.P3-21.707-38_15	BM	EUKV	F	Deoxynucleoside kinase	K00904 : DGUOK; deoxyguanosine kinase [EC:2.7.1.113]	Probable deoxycytidine kinase FPV151 OS=Fowlpox virus (strain NVSL) OX=928301 GN=FPV151 PE=3 SV=1	Probable deoxycytidine kinase FPV151 n=2 Tax=Fowlpox virus TaxID=10261 RepID=DCK2_FOWPN	1.902E-39	COG1428@1|root,KOG4235@2759|Eukaryota,3ZDVB@5878|Ciliophora	5878|Ciliophora	-	2.7.1.113	ko:K00904	ko00230,ko01100,map00230,map01100	-	R01967	RC00002,RC00017	ko00000,ko00001,ko01000	-	-	-	dNK
166	05.07.P3-21.707-38_17	BM	EUKV			:		Cytidine and deoxycytidylate deaminase n=1 Tax=Solivirus sp. TaxID=2487772 RepID=A0A3G5AJR1_9VIRU	4.951E-07
167	05.07.P3-21.707-38_2	BM	EUKV			:		Glycosyltransferase GTB-type domain protein n=5 Tax=Moumouvirus TaxID=985782 RepID=A0A1S5V1T4_9VIRU	2.567E-14
168	05.07.P3-21.707-38_28	VM	EUKV	G	Rhamnose biosynthetic enzyme	:	Uncharacterized protein MJ1066 OS=Methanocaldococcus jannaschii (strain ATCC 43067 / DSM 2661 / JAL-1 / JCM 10045 / NBRC 100440) OX=243232 GN=MJ1066 PE=3 SV=1	Hypothetical protein n=1 Tax=Eutreptiella gymnastica TaxID=73025 RepID=A0A7S1NUQ7_9EUGL	1.504E-120	COG1088@1|root,KOG0747@2759|Eukaryota,37IFD@33090|Viridiplantae	33090|Viridiplantae	-	4.2.1.76	ko:K12450	ko00520,map00520	-	R00293	RC00402	ko00000,ko00001,ko01000	-	-	-	DegT_DnrJ_EryC1,Epimerase,GDP_Man_Dehyd
169	05.07.P3-21.707-38_29	VM	EUKV	G	Rhamnose biosynthetic enzyme	K01710 : rfbB, rmlB, rffG; dTDP-glucose 4,6-dehydratase [EC:4.2.1.46]	Trifunctional UDP-glucose 4,6-dehydratase/UDP-4-keto-6-deoxy-D-glucose 3,5-epimerase/UDP-4-keto-L-rhamnose-reductase RHM2 OS=Arabidopsis thaliana OX=3702 GN=RHM2 PE=1 SV=1	Aminotransferase/S-adenosyl-L-homocysteine hydrolase n=2 Tax=Micromonas TaxID=38832 RepID=C1DYM1_MICCC	1.411E-141	COG1088@1|root,KOG0747@2759|Eukaryota,37IFD@33090|Viridiplantae	33090|Viridiplantae	-	4.2.1.76	ko:K12450	ko00520,map00520	-	R00293	RC00402	ko00000,ko00001,ko01000	-	-	-	DegT_DnrJ_EryC1,Epimerase,GDP_Man_Dehyd
170	05.07.P3-21.707-38_3	BM	EUKV			:		Putative glycosyltransferase n=1 Tax=Tupanvirus deep ocean TaxID=2126984 RepID=A0A6N1NEP7_9VIRU	8.755E-37
171	05.07.P3-21.707-38_30	VM	EUKV	M	Catalyzes the conversion of GDP-D-mannose to GDP-4- dehydro-6-deoxy-D-mannose	K01711 : gmd, GMDS; GDPmannose 4,6-dehydratase [EC:4.2.1.47]	GDP-mannose 4,6-dehydratase OS=Escherichia coli O157:H7 OX=83334 GN=gmd PE=3 SV=1	GDP-mannose 4,6-dehydratase n=1 Tax=Crocinitomix algicola TaxID=1740263 RepID=UPI0008733B89	8.346E-146	COG1089@1|root,COG1089@2|Bacteria,4NEB6@976|Bacteroidetes,1HY1Q@117743|Flavobacteriia	976|Bacteroidetes	-	4.2.1.47	ko:K01711	ko00051,ko00520,ko01100,map00051,map00520,map01100	-	R00888	RC00402	ko00000,ko00001,ko01000	-	-	-	GDP_Man_Dehyd
172	05.07.P3-21.707-38_31	VM	EUKV	M	group 2 family protein	K19427 : epsJ; glycosyltransferase EpsJ [EC:2.4.-.-]	Hyaluronan synthase OS=Pasteurella multocida OX=747 GN=hyaD PE=1 SV=2	Glycosyl transferase family A n=2 Tax=Sutcliffiella cohnii TaxID=33932 RepID=A0A223KVH0_9BACI	8.147E-22	COG1216@1|root,COG1216@2|Bacteria,1VATJ@1239|Firmicutes,4H9EZ@909932|Negativicutes	909932|Negativicutes	-	-	-	-	-	-	-	-	-	-	-	Glycos_transf_2
173	05.07.P3-21.707-38_32	BM	EUKV	S	NAD binding	K00012 : UGDH, ugd; UDPglucose 6-dehydrogenase [EC:1.1.1.22]	UDP-glucose 6-dehydrogenase OS=Campylobacter jejuni subsp. jejuni serotype O:2 (strain ATCC 700819 / NCTC 11168) OX=192222 GN=kfiD PE=1 SV=1	Putative UDP-glucose 6-dehydrogenase n=1 Tax=Cafeteria roenbergensis virus (strain BV-PW1) TaxID=693272 RepID=E3T512_CROVB	3.072E-99	4QCBU@10239|Viruses,4QWD8@35237|dsDNA viruses no RNA stage	10239|Viruses	-	-	-	-	-	-	-	-	-	-	-	-
174	05.07.P3-21.707-38_4	BM	EUKV	GO	GDP-mannose 4,6 dehydratase	K02377 : TSTA3, fcl; GDP-L-fucose synthase [EC:1.1.1.271]	GDP-L-fucose synthase OS=Dictyostelium discoideum OX=44689 GN=ger PE=1 SV=1	Epimerase domain-containing protein n=1 Tax=Mimiviridae sp. ChoanoV1 TaxID=2596887 RepID=A0A5B8IEG2_9VIRU	3.088E-83	COG0451@1|root,KOG1431@2759|Eukaryota,38DRH@33154|Opisthokonta,3NUDV@4751|Fungi,3UZ02@5204|Basidiomycota,225PP@155619|Agaricomycetes,3W452@5338|Agaricales	4751|Fungi	-	1.1.1.271	ko:K02377	ko00051,ko00520,ko01100,map00051,map00520,map01100	-	R05692	RC01014	ko00000,ko00001,ko01000	-	-	-	Epimerase
175	05.07.P3-21.707-38_9	BM	EUKV			:		Uncharacterized protein n=1 Tax=Cafeteria roenbergensis virus (strain BV-PW1) TaxID=693272 RepID=E3T513_CROVB	7.909E-11
176
177	05.07.P3-3.085-3.9_1	BM	EUKV			:		Uncharacterized protein n=3 Tax=unclassified Prymnesiovirus TaxID=358403 RepID=R4TFW0_9PHYC	6.488E-08
178	05.07.P3-3.085-3.9_5	BM	EUKV			:		Uncharacterized protein n=1 Tax=Organic Lake phycodnavirus 2 TaxID=938082 RepID=F2Y2G4_9PHYC	4.159E-19
179
180	05.07.P3-3.111-5.4_2	BM	EUKV			:	Uncharacterized protein R161 OS=Acanthamoeba polyphaga mimivirus OX=212035 GN=MIMI_R161 PE=1 SV=2	Uncharacterized protein n=1 Tax=Mimivirus LCMiAC01 TaxID=2506608 RepID=A0A481YZY5_9VIRU	8.761E-36
181
182	05.07.P3-3.131-2.5_3	BM	EUKV			:	Uncharacterized protein L451 OS=Acanthamoeba polyphaga mimivirus OX=212035 GN=MIMI_L451 PE=4 SV=1	Uncharacterized protein M116L n=13 Tax=Chlorovirus TaxID=181083 RepID=A7ITJ6_PBCVM	5.726E-12
183	05.07.P3-3.131-2.5_4	BM	EUKV			:	Putative transcription initiation factor IIB-like protein OS=Acanthamoeba polyphaga mimivirus OX=212035 GN=MIMI_L250 PE=3 SV=1	TFIIB domain-containing protein n=1 Tax=Bathycoccus sp. RCC716 virus 2 TaxID=2530039 RepID=A0A7S6SX20_9PHYC	2.701E-15
184
185	05.07.P3-3.142-51_1	BM	EUKV			:	DNA helicase II OS=Escherichia coli (strain K12) OX=83333 GN=uvrD PE=1 SV=1	DNA helicase n=1 Tax=Catovirus CTV1 TaxID=1977631 RepID=A0A1V0SAV1_9VIRU	1.045E-13
186
187	05.07.P3-3.294-3.7_2	VM	EUKV			:		Uncharacterized protein n=2 Tax=cellular organisms TaxID=131567 RepID=A0A2E5H5M4_9GAMM	4.388E-29
188	05.07.P3-3.294-3.7_6	VM	EUKV	T	PhoH-like protein	K06217 : phoH, phoL; phosphate starvation-inducible protein PhoH and related proteins	PhoH-like protein OS=Bacillus subtilis (strain 168) OX=224308 GN=phoH PE=3 SV=3	PhoH domain-containing protein n=1 Tax=Woeseia sp. TaxID=1980636 RepID=A0A2E6ZL09_9GAMM	1.606E-68	COG1702@1|root,COG1702@2|Bacteria,1TP35@1239|Firmicutes,4HBD5@91061|Bacilli,27FWG@186828|Carnobacteriaceae	91061|Bacilli	-	-	ko:K06217	-	-	-	-	ko00000	-	-	-	PhoH
189
190	05.07.P3-3.442-40_5	BM	EUKV			:		Uncharacterized protein n=1 Tax=Virus NIOZ-UU159 TaxID=2763270 RepID=A0A7S9XFS0_9VIRU	2.099E-87
191	05.07.P3-3.442-40_6	BM	EUKV			:		MIGE-like protein n=1 Tax=Chrysochromulina ericina virus TaxID=455364 RepID=A0A0N9QQQ6_CEV01	3.056E-18
192
193	05.07.P3-3.615-48_1	VM	EUKV			:		Concanavalin A-like lectin/glucanases superfamily, putative n=2 Tax=Theileria annulata TaxID=5874 RepID=A0A3B0N662_THEAN	1.758E-06
194	05.07.P3-3.615-48_2	BM	EUKV			:		Uncharacterized protein n=1 Tax=Chrysochromulina ericina virus TaxID=455364 RepID=A0A0N9QQV5_CEV01	4.952E-22
195	05.07.P3-3.615-48_3	BM	EUKV			:		Uncharacterized protein n=1 Tax=Mimiviridae sp. ChoanoV1 TaxID=2596887 RepID=A0A5B8ID98_9VIRU	2.353E-43
196	05.07.P3-3.615-48_4	VM	EUKV	I	Glycosyltransferase family 32 protein	K22721 : CSG1, SUR1, CSH1; inositol phosphorylceramide mannosyltransferase catalytic subunit [EC:2.4.1.370]	Inositol phosphoceramide mannosyltransferase 3 OS=Schizosaccharomyces pombe (strain 972 / ATCC 24843) OX=284812 GN=SPAC17G8.11c PE=1 SV=1	Uncharacterized protein n=1 Tax=Nitrospira sp. TaxID=70125 RepID=A0A849RQC8_9BACT	3.077E-23	COG3774@1|root,2QS3D@2759|Eukaryota,395GM@33154|Opisthokonta,3NUR1@4751|Fungi,3QJH4@4890|Ascomycota,1ZYEV@147541|Dothideomycetes	4751|Fungi	GO:0000030,GO:0000139,GO:0000322,GO:0000323,GO:0000324,GO:0000329,GO:0003674,GO:0003824,GO:0005575,GO:0005622,GO:0005623,GO:0005737,GO:0005773,GO:0005774,GO:0005783,GO:0005789,GO:0005794,GO:0005801,GO:0005802,GO:0006629,GO:0006643,GO:0006644,GO:0006664,GO:0006665,GO:0006673,GO:0006675,GO:0006687,GO:0006688,GO:0006793,GO:0006796,GO:0006807,GO:0008150,GO:0008152,GO:0008610,GO:0008654,GO:0009058,GO:0009247,GO:0009987,GO:0012505,GO:0016020,GO:0016021,GO:0016740,GO:0016757,GO:0016758,GO:0019637,GO:0030148,GO:0031090,GO:0031224,GO:0031501,GO:0031984,GO:0032588,GO:0032991,GO:0033106,GO:0042175,GO:0043226,GO:0043227,GO:0043229,GO:0043231,GO:0044237,GO:0044238,GO:0044249,GO:0044255,GO:0044422,GO:0044424,GO:0044425,GO:0044431,GO:0044432,GO:0044437,GO:0044444,GO:0044446,GO:0044464,GO:0046467,GO:0051999,GO:0070085,GO:0071704,GO:0090407,GO:0097502,GO:0098588,GO:0098791,GO:0098805,GO:0098827,GO:0098852,GO:1901135,GO:1901137,GO:1901564,GO:1901566,GO:1901576,GO:1902494,GO:1903509,GO:1990234	-	-	-	-	-	-	-	-	-	-	Gly_transf_sug
197	05.07.P3-3.615-48_5	VM	EUKV			:	Procollagen galactosyltransferase 1-A OS=Xenopus laevis OX=8355 GN=colgalt1-a PE=2 SV=1	Glycosyl transferase family 25 n=2 Tax=Alteromonas aestuariivivens TaxID=1938339 RepID=A0A3D8M458_9ALTE	7.592E-12
198
199	05.07.P3-3.880-3.2_3	VM	EUKV			:		Uncharacterized protein n=1 Tax=Balneola sp. TaxID=2024824 RepID=A0A2E9UGW2_9BACT	8.380E-13
200	05.07.P3-3.880-3.2_4	VM	EUKV	F	Plays an important role in the de novo pathway of purine nucleotide biosynthesis. Catalyzes the first committed step in the biosynthesis of AMP from IMP	K01939 : purA, ADSS; adenylosuccinate synthase [EC:6.3.4.4]	Adenylosuccinate synthetase OS=Lysinibacillus sphaericus (strain C3-41) OX=444177 GN=purA PE=3 SV=1	Adenylosuccinate synthase (Fragment) n=1 Tax=Maribacter sp. TaxID=1897614 RepID=A0A3C0G504_9FLAO	1.494E-72	COG0104@1|root,COG0104@2|Bacteria,1TQ4C@1239|Firmicutes,247RN@186801|Clostridia,36EP1@31979|Clostridiaceae	186801|Clostridia	-	6.3.4.4	ko:K01939	ko00230,ko00250,ko01100,map00230,map00250,map01100	M00049	R01135	RC00458,RC00459	ko00000,ko00001,ko00002,ko01000	-	-	-	Adenylsucc_synt
201
202	05.07.P3-35.846-45_1	BM	EUKV			:		Transposase n=1 Tax=Hokovirus HKV1 TaxID=1977638 RepID=A0A1V0SFN1_9VIRU	1.589E-10
203	05.07.P3-35.846-45_11	BM	EUKV			:		Uncharacterized protein n=1 Tax=Mimiviridae sp. ChoanoV1 TaxID=2596887 RepID=A0A5B8IPU5_9VIRU	1.127E-11
204	05.07.P3-35.846-45_15	BM	EUKV			:		Baseplate wedge initiator n=1 Tax=Synechococcus phage S-H38 TaxID=2783673 RepID=A0A873WSB3_9CAUD	4.051E-07
205	05.07.P3-35.846-45_2	VM	EUKV			:		Putative ankyrin repeat protein (Fragment) n=1 Tax=Smittium culicis TaxID=133412 RepID=A0A1R1XEM5_9FUNG	2.447E-06
206	05.07.P3-35.846-45_20	BM	EUKV	S	N-methyltransferase activity	K17677 : IRC3; ATP-dependent helicase IRC3 [EC:5.6.2.-]	Putative ATP-dependent RNA helicase L396 OS=Acanthamoeba polyphaga mimivirus OX=212035 GN=MIMI_L396 PE=3 SV=1	Type III restriction enzyme, res subunit n=1 Tax=Mimiviridae sp. ChoanoV1 TaxID=2596887 RepID=A0A5B8IPY1_9VIRU	5.721E-127	4QB5I@10239|Viruses,4QUT2@35237|dsDNA viruses no RNA stage	10239|Viruses	-	-	-	-	-	-	-	-	-	-	-	-
207	05.07.P3-35.846-45_31	VM	EUKV			:		Methyltransferase type 11 n=1 Tax=Desulfonatronospira thiodismutans ASO3-1 TaxID=555779 RepID=D6SL36_9DELT	9.874E-18
208	05.07.P3-35.846-45_32	BM	EUKV			:		NLI interacting factor-like phosphatase n=1 Tax=Orpheovirus IHUMI-LCC2 TaxID=2023057 RepID=A0A2I2L3E5_9PHYC	9.876E-13
209	05.07.P3-35.846-45_35	BM	EUKV			:		Uncharacterized protein n=1 Tax=Harvfovirus sp. TaxID=2487768 RepID=A0A3G5A0Z9_9VIRU	9.023E-09
210	05.07.P3-35.846-45_36	BM	EUKV			:		Uncharacterized protein n=1 Tax=Yasminevirus sp. GU-2018 TaxID=2420051 RepID=A0A5K0U7Z6_9VIRU	8.817E-54
211	05.07.P3-35.846-45_4	BM	EUKV			:		Uncharacterized protein n=1 Tax=Klosneuvirus KNV1 TaxID=1977640 RepID=A0A1V0SLW9_9VIRU	1.497E-07
212	05.07.P3-35.846-45_43	VM	EUKV	E	L-asparagine biosynthetic process	K01953 : asnB, ASNS; asparagine synthase (glutamine-hydrolysing) [EC:6.3.5.4]	Asparagine synthetase [glutamine-hydrolyzing] OS=Gallus gallus OX=9031 GN=ASNS PE=2 SV=3	Asparagine synthetase [glutamine-hydrolyzing] n=2 Tax=Lottia gigantea TaxID=225164 RepID=V4ASQ3_LOTGI	5.702E-136	COG0367@1|root,KOG0571@2759|Eukaryota,38H99@33154|Opisthokonta,3BECT@33208|Metazoa,3CXBR@33213|Bilateria	33208|Metazoa	GO:0001101,GO:0001889,GO:0003674,GO:0003824,GO:0004066,GO:0005488,GO:0005515,GO:0005575,GO:0005622,GO:0005623,GO:0005737,GO:0005829,GO:0006082,GO:0006520,GO:0006528,GO:0006529,GO:0006807,GO:0006950,GO:0006984,GO:0006986,GO:0007154,GO:0007165,GO:0007275,GO:0007346,GO:0008150,GO:0008152,GO:0008652,GO:0009058,GO:0009066,GO:0009067,GO:0009267,GO:0009314,GO:0009416,GO:0009605,GO:0009612,GO:0009628,GO:0009636,GO:0009719,GO:0009725,GO:0009987,GO:0009991,GO:0010033,GO:0010243,GO:0010941,GO:0014070,GO:0016053,GO:0016874,GO:0016879,GO:0016884,GO:0019752,GO:0023052,GO:0030968,GO:0031427,GO:0031667,GO:0031668,GO:0031669,GO:0032354,GO:0032501,GO:0032502,GO:0032787,GO:0032870,GO:0033554,GO:0034620,GO:0034641,GO:0034698,GO:0034976,GO:0035966,GO:0035967,GO:0036499,GO:0042149,GO:0042221,GO:0042493,GO:0042594,GO:0042802,GO:0042803,GO:0042981,GO:0043066,GO:0043067,GO:0043069,GO:0043200,GO:0043436,GO:0043603,GO:0043604,GO:0044237,GO:0044238,GO:0044249,GO:0044271,GO:0044281,GO:0044283,GO:0044424,GO:0044444,GO:0044464,GO:0045787,GO:0045931,GO:0046394,GO:0046983,GO:0048037,GO:0048513,GO:0048518,GO:0048519,GO:0048522,GO:0048523,GO:0048731,GO:0048732,GO:0048856,GO:0050789,GO:0050794,GO:0050896,GO:0051716,GO:0051726,GO:0060548,GO:0061008,GO:0065007,GO:0070887,GO:0071310,GO:0071495,GO:0071496,GO:0071704,GO:0072330,GO:0097327,GO:0097329,GO:1901564,GO:1901566,GO:1901576,GO:1901605,GO:1901607,GO:1901698,GO:1901700	6.3.5.4	ko:K01953	ko00250,ko01100,ko01110,map00250,map01100,map01110	-	R00578	RC00010	ko00000,ko00001,ko01000,ko01002	-	-	-	Asn_synthase,GATase_7
213	05.07.P3-35.846-45_51	VM	EUKV			K01836 : PGM3; phosphoacetylglucosamine mutase [EC:5.4.2.3]	Phosphoacetylglucosamine mutase OS=Candida albicans OX=5476 GN=AGM1 PE=1 SV=1	Phosphoacetylglucosamine mutase n=2 Tax=Trichosporon asahii var. asahii TaxID=189963 RepID=J5QRT1_TRIAS	3.812E-57
214	05.07.P3-35.846-45_7	VM	EUKV	U	Rab subfamily of small GTPases	K07893 : RAB6A; Ras-related protein Rab-6A	GTP-binding protein ypt3 OS=Schizosaccharomyces pombe (strain 972 / ATCC 24843) OX=284812 GN=ypt3 PE=1 SV=1	Hypothetical protein n=4 Tax=Rotaria socialis TaxID=392032 RepID=A0A818V4R4_9BILA	2.307E-20	KOG0394@1|root,KOG0394@2759|Eukaryota,37R7D@33090|Viridiplantae,3G8FV@35493|Streptophyta,3HWDC@3699|Brassicales	35493|Streptophyta	GO:0000166,GO:0001882,GO:0001883,GO:0003674,GO:0005488,GO:0005525,GO:0005575,GO:0005622,GO:0005623,GO:0005737,GO:0005773,GO:0008150,GO:0008219,GO:0009888,GO:0009893,GO:0009894,GO:0009896,GO:0009987,GO:0010087,GO:0010089,GO:0010506,GO:0010508,GO:0010623,GO:0012501,GO:0017076,GO:0019001,GO:0019222,GO:0030154,GO:0031323,GO:0031325,GO:0031329,GO:0031331,GO:0032502,GO:0032549,GO:0032550,GO:0032553,GO:0032555,GO:0032561,GO:0035639,GO:0036094,GO:0043167,GO:0043168,GO:0043226,GO:0043227,GO:0043229,GO:0043231,GO:0044424,GO:0044444,GO:0044464,GO:0048468,GO:0048518,GO:0048522,GO:0048856,GO:0048869,GO:0050789,GO:0050794,GO:0065007,GO:0097159,GO:0097367,GO:1901265,GO:1901363,GO:1905177	-	ko:K07897	ko04137,ko04138,ko04140,ko04144,ko04145,ko05132,ko05146,ko05152,map04137,map04138,map04140,map04144,map04145,map05132,map05146,map05152	-	-	-	ko00000,ko00001,ko04031,ko04131,ko04147	-	-	-	Ras
215
216	05.07.P3-38.663-27_1	VM	EUKV			:		Uncharacterized protein n=2 Tax=Chloroflexi TaxID=200795 RepID=A0A3D1M079_9CHLR	7.643E-34
217	05.07.P3-38.663-27_13	BM	EUKV			K02327 : POLD1; DNA polymerase delta subunit 1 [EC:2.7.7.7]	DNA polymerase OS=Acanthamoeba polyphaga mimivirus OX=212035 GN=POLB PE=3 SV=1	DNA polymerase n=1 Tax=Mimiviridae sp. ChoanoV1 TaxID=2596887 RepID=A0A5B8IGT9_9VIRU	8.694E-286
218	05.07.P3-38.663-27_14	BM	EUKV			:	Green-light absorbing proteorhodopsin OS=Gamma-proteobacterium EBAC31A08 OX=133804 PE=1 SV=1	Uncharacterized protein n=1 Tax=Organic Lake phycodnavirus TaxID=938083 RepID=F2Y337_9PHYC	1.158E-34
219	05.07.P3-38.663-27_19	VM	EUKV	S	Phosphatidylethanolamine-binding protein	K06910 : PEBP, TFS1; phosphatidylethanolamine-binding protein	Protein D1 (Fragment) OS=Onchocerca volvulus OX=6282 GN=D1 PE=2 SV=1	Hypothetical protein n=1 Tax=Didymodactylos carnosus TaxID=1234261 RepID=A0A815QGF0_9BILA	4.777E-14	COG1881@1|root,KOG3346@2759|Eukaryota,38EN2@33154|Opisthokonta,3BFQR@33208|Metazoa,3CRY4@33213|Bilateria,41UUY@6656|Arthropoda,3SKBP@50557|Insecta,46JZ7@7399|Hymenoptera	33208|Metazoa	-	-	ko:K03113,ko:K12367	ko03013,ko04062,ko04666,map03013,map04062,map04666	-	-	-	ko00000,ko00001,ko03012,ko04131	-	-	-	PBP
220	05.07.P3-38.663-27_2	VM	EUKV	E	Prolyl 4-hydroxylase alpha subunit homologues.	K00472 : P4HA; prolyl 4-hydroxylase [EC:1.14.11.2]	Prolyl 4-hydroxylase 2 OS=Arabidopsis thaliana OX=3702 GN=P4H2 PE=1 SV=1	2OG-Fe(II) oxygenase n=3 Tax=Bacillaceae TaxID=186817 RepID=A0A176J8Z5_9BACI	2.701E-32	KOG1591@1|root,KOG1591@2759|Eukaryota,38CT2@33154|Opisthokonta,3BM4T@33208|Metazoa,3D52C@33213|Bilateria	33208|Metazoa	-	-	-	-	-	-	-	-	-	-	-	2OG-FeII_Oxy_3
221	05.07.P3-38.663-27_20	BM	EUKV			:	Putative helicase 161L OS=Invertebrate iridescent virus 6 OX=176652 GN=IIV6-161L PE=3 SV=1	Superfamily II DNA or RNA helicase n=1 Tax=Hokovirus HKV1 TaxID=1977638 RepID=A0A1V0SEK7_9VIRU	1.696E-71
222	05.07.P3-38.663-27_21	BM	EUKV			K01154 : hsdS; type I restriction enzyme, S subunit [EC:3.1.21.3]		Putative type I restriction modification enzyme, M and S domains n=1 Tax=Cafeteria roenbergensis virus (strain BV-PW1) TaxID=693272 RepID=E3T5T6_CROVB	4.515E-96
223	05.07.P3-38.663-27_22	VM	EUKV	O	protein K48-linked deubiquitination	K11839 : USP8, UBP5; ubiquitin carboxyl-terminal hydrolase 8 [EC:3.4.19.12]	Ubiquitin carboxyl-terminal hydrolase 8 OS=Homo sapiens OX=9606 GN=USP8 PE=1 SV=1	Ubiquitin specific peptidase 11 n=1 Tax=Xiphophorus couchianus TaxID=32473 RepID=A0A3B5MDC2_9TELE	1.514E-49	COG5560@1|root,KOG1870@2759|Eukaryota,39RU8@33154|Opisthokonta,3B9R4@33208|Metazoa	33208|Metazoa	GO:0000151,GO:0000153,GO:0000226,GO:0000902,GO:0000904,GO:0001664,GO:0003674,GO:0003824,GO:0004175,GO:0004197,GO:0004843,GO:0005102,GO:0005488,GO:0005515,GO:0005575,GO:0005622,GO:0005623,GO:0005634,GO:0005654,GO:0005737,GO:0005794,GO:0005813,GO:0005815,GO:0005829,GO:0005856,GO:0005912,GO:0005924,GO:0005925,GO:0006464,GO:0006508,GO:0006511,GO:0006807,GO:0006928,GO:0006935,GO:0006950,GO:0006996,GO:0007010,GO:0007017,GO:0007049,GO:0007098,GO:0007154,GO:0007275,GO:0007399,GO:0007409,GO:0007411,GO:0007417,GO:0008150,GO:0008152,GO:0008233,GO:0008234,GO:0008270,GO:0008277,GO:0009056,GO:0009057,GO:0009267,GO:0009605,GO:0009653,GO:0009894,GO:0009966,GO:0009987,GO:0009991,GO:0010506,GO:0010646,GO:0012505,GO:0015630,GO:0016043,GO:0016477,GO:0016579,GO:0016787,GO:0017016,GO:0017160,GO:0019222,GO:0019538,GO:0019783,GO:0019899,GO:0019941,GO:0021551,GO:0022008,GO:0022402,GO:0023051,GO:0030030,GO:0030054,GO:0030055,GO:0030154,GO:0030163,GO:0030182,GO:0030891,GO:0031023,GO:0031175,GO:0031267,GO:0031323,GO:0031329,GO:0031647,GO:0031667,GO:0031668,GO:0031669,GO:0031974,GO:0031981,GO:0032091,GO:0032092,GO:0032501,GO:0032502,GO:0032989,GO:0032990,GO:0032991,GO:0033554,GO:0036211,GO:0036459,GO:0040011,GO:0042221,GO:0042330,GO:0042594,GO:0043167,GO:0043169,GO:0043170,GO:0043226,GO:0043227,GO:0043228,GO:0043229,GO:0043231,GO:0043232,GO:0043233,GO:0043393,GO:0043412,GO:0043632,GO:0044092,GO:0044093,GO:0044237,GO:0044238,GO:0044248,GO:0044257,GO:0044260,GO:0044265,GO:0044267,GO:0044297,GO:0044422,GO:0044424,GO:0044428,GO:0044430,GO:0044444,GO:0044446,GO:0044464,GO:0046872,GO:0046914,GO:0048468,GO:0048471,GO:0048583,GO:0048666,GO:0048667,GO:0048699,GO:0048731,GO:0048812,GO:0048856,GO:0048858,GO:0048869,GO:0048870,GO:0050789,GO:0050794,GO:0050821,GO:0050896,GO:0051020,GO:0051098,GO:0051099,GO:0051100,GO:0051179,GO:0051298,GO:0051603,GO:0051674,GO:0051716,GO:0061564,GO:0065007,GO:0065008,GO:0065009,GO:0070011,GO:0070013,GO:0070161,GO:0070536,GO:0070646,GO:0070647,GO:0071108,GO:0071496,GO:0071704,GO:0071840,GO:0097485,GO:0101005,GO:0120036,GO:0120039,GO:0140096,GO:1901564,GO:1901565,GO:1901575,GO:1902494,GO:1904888,GO:1990234	3.4.19.12	ko:K11848	-	-	-	-	ko00000,ko01000,ko01002,ko04121	-	-	-	DUSP,UCH,zf-UBP
224	05.07.P3-38.663-27_24	BM	EUKV			:		C2H2-type domain-containing protein n=1 Tax=Terrestrivirus sp. TaxID=2487775 RepID=A0A3G4ZJW3_9VIRU	1.342E-16
225	05.07.P3-38.663-27_25	VM	EUKV	O	belongs to the thioredoxin family	K03671 : trxA; thioredoxin 1	Peptide-N(4)-(N-acetyl-beta-glucosaminyl)asparagine amidase OS=Caenorhabditis elegans OX=6239 GN=png-1 PE=1 SV=1	Thioredoxin n=1 Tax=Gloeothece verrucosa (strain PCC 7822) TaxID=497965 RepID=E0U5Q8_GLOV7	6.753E-12	COG3118@1|root,COG3118@2|Bacteria,2IQ9T@201174|Actinobacteria	201174|Actinobacteria	-	-	ko:K03671	ko04621,ko05418,map04621,map05418	-	-	-	ko00000,ko00001,ko03110	-	-	-	Thioredoxin
226	05.07.P3-38.663-27_27	BM	EUKV			:		Mg257 protein n=1 Tax=Tupanvirus deep ocean TaxID=2126984 RepID=A0A6N1NZA5_9VIRU	8.633E-17
227	05.07.P3-38.663-27_34	BM	EUKV			K06919 : K06919; putative DNA primase/helicase	Putative helicase L207/L206 OS=Acanthamoeba polyphaga mimivirus OX=212035 GN=MIMI_L206 PE=4 SV=2	Putative VV D5 family helicase n=1 Tax=Organic Lake phycodnavirus 2 TaxID=938082 RepID=F2Y2L8_9PHYC	2.421E-26
228	05.07.P3-38.663-27_35	BM	EUKV			:	ATP-dependent DNA helicase Hel308 OS=Methanocaldococcus jannaschii (strain ATCC 43067 / DSM 2661 / JAL-1 / JCM 10045 / NBRC 100440) OX=243232 GN=hel308 PE=3 SV=1	DEAD/SNF2-like helicase n=1 Tax=Terrestrivirus sp. TaxID=2487775 RepID=A0A3G4ZRG7_9VIRU	2.108E-131
229	05.07.P3-38.663-27_36	BM	EUKV			:		Uncharacterized protein n=1 Tax=Terrestrivirus sp. TaxID=2487775 RepID=A0A3G4ZJZ1_9VIRU	2.346E-22
230	05.07.P3-38.663-27_44	BM	EUKV			K12618 : XRN1, SEP1, KEM1; 5'-3' exoribonuclease 1 [EC:3.1.13.-]	5'-3' exoribonuclease 1 OS=Saccharomyces cerevisiae (strain ATCC 204508 / S288c) OX=559292 GN=XRN1 PE=1 SV=1	XRN 5'-3' exonuclease n=1 Tax=Mimivirus LCMiAC02 TaxID=2506609 RepID=A0A481Z3I1_9VIRU	9.400E-40
231	05.07.P3-38.663-27_45	VM	EUKV			:	Tubulin glycylase 3C OS=Tetrahymena thermophila (strain SB210) OX=312017 GN=TTLL3C PE=3 SV=2	Uncharacterized protein n=1 Tax=Stentor coeruleus TaxID=5963 RepID=A0A1R2BE94_9CILI	9.596E-15
232	05.07.P3-38.663-27_46	BM	EUKV			:	Uncharacterized protein R325 OS=Acanthamoeba polyphaga mimivirus OX=212035 GN=MIMI_R325 PE=3 SV=1	WLM domain-containing protein n=1 Tax=Mimiviridae sp. ChoanoV1 TaxID=2596887 RepID=A0A5B8INV8_9VIRU	1.313E-48
233	05.07.P3-38.663-27_47	BM	EUKV			:	Uncharacterized protein R327 OS=Acanthamoeba polyphaga mimivirus OX=212035 GN=MIMI_R327 PE=1 SV=1	Early transcription factor VETF large subunit n=1 Tax=Indivirus ILV1 TaxID=1977633 RepID=A0A1V0SDS1_9VIRU	8.178E-50
234	05.07.P3-38.663-27_48	BM	EUKV			:		Uncharacterized protein n=1 Tax=Mimiviridae sp. ChoanoV1 TaxID=2596887 RepID=A0A5B8HWU7_9VIRU	5.103E-29
235	05.07.P3-38.663-27_7	VM	EUKV			:	Procollagen galactosyltransferase 1 OS=Mus musculus OX=10090 GN=Colgalt1 PE=1 SV=2	Glycosyltransferase family 25 protein n=8 Tax=Moraxellaceae TaxID=468 RepID=A0A6P1LV51_9GAMM	7.945E-07
236
237	05.07.P3-39.526-45_11	VM	EUKV	E	DegT/DnrJ/EryC1/StrS aminotransferase family	:	UDP-2-acetamido-2-deoxy-3-oxo-D-glucuronate aminotransferase OS=Pseudomonas aeruginosa (strain ATCC 15692 / DSM 22644 / CIP 104116 / JCM 14847 / LMG 12228 / 1C / PRS 101 / PAO1) OX=208964 GN=wbpE PE=1 SV=1	DegT/DnrJ/EryC1/StrS family aminotransferase n=1 Tax=Limisphaera ngatamarikiensis TaxID=1324935 RepID=A0A6M1RK95_9BACT	1.103E-112	COG0399@1|root,COG0399@2|Bacteria,2JFE1@204428|Chlamydiae	204428|Chlamydiae	-	1.17.1.1,2.6.1.98	ko:K12452,ko:K13017	ko00520,map00520	-	R03391,R03392,R10141	RC00006,RC00230,RC00781	ko00000,ko00001,ko01000,ko01005,ko01007	-	-	-	DegT_DnrJ_EryC1
238	05.07.P3-39.526-45_12	BM	EUKV	S	coenzyme binding	K01784 : galE, GALE; UDP-glucose 4-epimerase [EC:5.1.3.2]	Vi polysaccharide biosynthesis protein VipB/TviC OS=Salmonella typhi OX=90370 GN=vipB PE=3 SV=1	NAD-dependent epimerase/dehydratase n=1 Tax=Satyrvirus sp. TaxID=2487771 RepID=A0A3G5AJ40_9VIRU	3.309E-124	4QCFA@10239|Viruses,4QUPF@35237|dsDNA viruses no RNA stage	10239|Viruses	-	-	-	-	-	-	-	-	-	-	-	-
239	05.07.P3-39.526-45_15	BM	EUKV			:	Uncharacterized protein L417 OS=Acanthamoeba polyphaga mimivirus OX=212035 GN=MIMI_L417 PE=1 SV=1	Uncharacterized protein n=1 Tax=Mimiviridae sp. ChoanoV1 TaxID=2596887 RepID=A0A5B8HY81_9VIRU	8.215E-50
240	05.07.P3-39.526-45_17	BM	EUKV	S	adenyl ribonucleotide binding	:	Uncharacterized protein L437 OS=Acanthamoeba polyphaga mimivirus OX=212035 GN=MIMI_L437 PE=4 SV=1	Uncharacterized protein n=1 Tax=Mimiviridae sp. ChoanoV1 TaxID=2596887 RepID=A0A5B8IQH5_9VIRU	2.747E-117	4QASH@10239|Viruses,4QVRB@35237|dsDNA viruses no RNA stage	10239|Viruses	-	-	-	-	-	-	-	-	-	-	-	-
241	05.07.P3-39.526-45_18	BM	EUKV			:		Uncharacterized protein n=1 Tax=Mimiviridae sp. ChoanoV1 TaxID=2596887 RepID=A0A5B8IGP8_9VIRU	1.331E-70
242	05.07.P3-39.526-45_19	BM	EUKV			:		Uncharacterized protein n=1 Tax=Terrestrivirus sp. TaxID=2487775 RepID=A0A3G4ZL08_9VIRU	2.057E-22
243	05.07.P3-39.526-45_23	BM	EUKV			:	Uncharacterized protein R106 OS=Acanthamoeba polyphaga mimivirus OX=212035 GN=MIMI_R106 PE=4 SV=1	DHH phosphoesterase n=1 Tax=Fadolivirus 1 TaxID=2740746 RepID=A0A7D3QV45_9VIRU	1.838E-12
244	05.07.P3-39.526-45_24	BM	EUKV			:		Uncharacterized protein n=1 Tax=Fadolivirus 1 TaxID=2740746 RepID=A0A7D3UQW5_9VIRU	8.677E-15
245	05.07.P3-39.526-45_3	VM	EUKV	H	PFAM N-acetylneuraminic acid synthase	K05304 : NANS, SAS; sialic acid synthase [EC:2.5.1.56 2.5.1.57 2.5.1.132]	N,N'-diacetyllegionaminic acid synthase OS=Campylobacter jejuni subsp. jejuni serotype O:2 (strain ATCC 700819 / NCTC 11168) OX=192222 GN=legI PE=1 SV=1	N-acetylneuraminate synthase n=1 Tax=Magnetovibrio sp. TaxID=2024836 RepID=A0A2E6X4Z5_9PROT	3.994E-124	COG2089@1|root,COG2089@2|Bacteria,1FD73@1090|Chlorobi	1090|Chlorobi	-	2.5.1.56	ko:K01654	ko00520,ko01100,map00520,map01100	-	R01804,R04435	RC00159	ko00000,ko00001,ko01000	-	-	-	NeuB
246	05.07.P3-39.526-45_33	BM	EUKV	S	DNA binding	:	Uncharacterized protein HI_1418 OS=Haemophilus influenzae (strain ATCC 51907 / DSM 11121 / KW20 / Rd) OX=71421 GN=HI_1418 PE=4 SV=1	Bro-N domain-containing protein n=1 Tax=Pacmanvirus S19 TaxID=2862371 RepID=A0A8F8SNM9_9VIRU	1.394E-22	4QAPV@10239|Viruses,4QV7H@35237|dsDNA viruses no RNA stage	10239|Viruses	-	-	-	-	-	-	-	-	-	-	-	-
247	05.07.P3-39.526-45_37	NVM	EUKV			:
248	05.07.P3-39.526-45_38	VM	EUKV	S	Bacterial transferase hexapeptide (six repeats)	K00010 : iolG; myo-inositol 2-dehydrogenase / D-chiro-inositol 1-dehydrogenase [EC:1.1.1.18 1.1.1.369]	UDP-2-acetamido-3-amino-2,3-dideoxy-D-glucuronate N-acetyltransferase OS=Pseudomonas aeruginosa (strain ATCC 15692 / DSM 22644 / CIP 104116 / JCM 14847 / LMG 12228 / 1C / PRS 101 / PAO1) OX=208964 GN=wbpD PE=1 SV=1	Oxidoreductase n=1 Tax=Desulforamulus ferrireducens TaxID=1833852 RepID=A0A1S6J016_9FIRM	2.012E-154	COG0110@1|root,COG0673@1|root,COG0110@2|Bacteria,COG0673@2|Bacteria,1MZV9@1224|Proteobacteria,42PR0@68525|delta/epsilon subdivisions,2WMBK@28221|Deltaproteobacteria,2M8E3@213115|Desulfovibrionales	28221|Deltaproteobacteria	-	2.3.1.201	ko:K13018	ko00520,map00520	-	R10100	RC00004,RC00166	ko00000,ko00001,ko01000,ko01005	-	-	-	GFO_IDH_MocA,Hexapep,Hexapep_2
249	05.07.P3-39.526-45_39	NVM	EUKV		Unknown	:		glycosyltransferase n=1 Tax=Rossellomorea aquimaris TaxID=189382 RepID=UPI0011E8D618	1.352E-11
250	05.07.P3-39.526-45_40	VM	EUKV	M	UDP-N-acetylglucosamine 2-epimerase activity	K01791 : wecB; UDP-N-acetylglucosamine 2-epimerase (non-hydrolysing) [EC:5.1.3.14]	UDP-N-acetylglucosamine 2-epimerase homolog OS=Methanococcus maripaludis (strain S2 / LL) OX=267377 GN=MMP0357 PE=1 SV=1	UDP-N-acetylglucosamine 2-epimerase n=1 Tax=Melioribacter roseus (strain JCM 17771 / P3M-2) TaxID=1191523 RepID=I7A3Z8_MELRP	2.085E-77	COG0381@1|root,COG0381@2|Bacteria	2|Bacteria	-	5.1.3.14,5.1.3.23	ko:K01791,ko:K13019	ko00520,ko01100,ko05111,map00520,map01100,map05111	M00362	R00420,R09600	RC00290	ko00000,ko00001,ko00002,ko01000,ko01005	-	-	-	Epimerase_2
251	05.07.P3-39.526-45_45	VM	EUKV			:		uncharacterized protein LOC124271092 n=2 Tax=Haliotis rubra TaxID=36100 RepID=UPI001EE5FA25	9.220E-11
252	05.07.P3-39.526-45_47	VM	EUKV			:	8-demethyl-8-(2,3-dimethoxy-alpha-L-rhamnosyl)-tetracenomycin-C 4'-O-methyltransferase OS=Streptomyces olivaceus OX=47716 GN=elmMIII PE=1 SV=1	uncharacterized protein LOC117107175 n=1 Tax=Anneissia japonica TaxID=1529436 RepID=UPI0014257940	2.040E-58
253	05.07.P3-39.526-45_49	VM	EUKV	E	Catalyzes the condensation of (S)-aspartate-beta- semialdehyde (S)-ASA and pyruvate to 4-hydroxy- tetrahydrodipicolinate (HTPA)	K01714 : dapA; 4-hydroxy-tetrahydrodipicolinate synthase [EC:4.3.3.7]	4-hydroxy-tetrahydrodipicolinate synthase OS=Archaeoglobus fulgidus (strain ATCC 49558 / DSM 4304 / JCM 9628 / NBRC 100126 / VC-16) OX=224325 GN=dapA PE=3 SV=1	Dihydrodipicolinate synthase/N-acetylneuraminate lyase n=1 Tax=Dactylococcopsis salina PCC 8305 TaxID=13035 RepID=K9YSH6_DACSA	1.955E-95	COG0329@1|root,COG0329@2|Bacteria	2|Bacteria	-	3.5.4.22,4.3.3.7	ko:K01714,ko:K21062	ko00261,ko00300,ko00330,ko01100,ko01110,ko01120,ko01130,ko01230,map00261,map00300,map00330,map01100,map01110,map01120,map01130,map01230	M00016,M00525,M00526,M00527	R02280,R10147	RC00679,RC03062,RC03063	ko00000,ko00001,ko00002,ko01000	-	-	-	DHDPS
254	05.07.P3-39.526-45_6	VM	EUKV			:	Probable galacturonosyltransferase 10 OS=Arabidopsis thaliana OX=3702 GN=GAUT10 PE=2 SV=2	Glycos_transf_1 domain-containing protein n=1 Tax=Woeseia sp. TaxID=1980636 RepID=A0A2E6E915_9GAMM	3.560E-22
255	05.07.P3-39.526-45_7	VM	EUKV	H	PFAM glycosyl transferase group 1	:		Uncharacterized protein n=1 Tax=Xanthomarina gelatinilytica TaxID=1137281 RepID=A0A3C0F467_9FLAO	1.247E-54	COG0438@1|root,COG0438@2|Bacteria,1FEMJ@1090|Chlorobi	1090|Chlorobi	-	-	-	-	-	-	-	-	-	-	-	Glycos_transf_1
256
257	05.07.P3-4.132-48_1	VM	EUKV			:	E3 ubiquitin-protein ligase ipaH9.8 OS=Shigella boydii serotype 4 (strain Sb227) OX=300268 GN=ipaH9.8 PE=3 SV=1	RING-type E3 ubiquitin transferase n=2 Tax=Yersinia aleksiciae TaxID=263819 RepID=A0A0T9TFR1_9GAMM	7.596E-08
258
259	05.07.P3-4.213-1.9_4	BM	EUKV			:		DNA primase (Fragment) n=1 Tax=Harvfovirus sp. TaxID=2487768 RepID=A0A3G5A4I8_9VIRU	3.631E-15
260
261	05.07.P3-4.279-10_1	BM	EUKV			:	Putative mRNA-decapping protein OS=Acanthamoeba polyphaga mimivirus OX=212035 GN=MIMI_L375 PE=3 SV=1	Nudix-like hydrolase n=1 Tax=Chrysochromulina ericina virus TaxID=455364 RepID=A0A0N9QYL7_CEV01	3.853E-93
262	05.07.P3-4.279-10_2	BM	EUKV			:	Putative ATP-dependent RNA helicase L377 OS=Acanthamoeba polyphaga mimivirus OX=212035 GN=MIMI_L377 PE=1 SV=1	Putative helicase n=1 Tax=Chrysochromulina ericina virus TaxID=455364 RepID=A0A0N9R3L6_CEV01	3.458E-307
263
264	05.07.P3-4.399-30_3	BM	EUKV			:	DNA-directed RNA polymerase subunit 5 OS=Acanthamoeba polyphaga mimivirus OX=212035 GN=MIMI_L235 PE=1 SV=1	DNA-directed RNA polymerase subunit 5 n=1 Tax=Terrestrivirus sp. TaxID=2487775 RepID=A0A3G4ZRH1_9VIRU	2.741E-16
265
266	05.07.P3-4.639-5.2_1	BM	EUKV			:	Putative SWIB domain-containing protein 306R OS=Invertebrate iridescent virus 6 OX=176652 GN=IIV6-306R PE=3 SV=1	SWIB-domain containing protein n=1 Tax=Chrysochromulina ericina virus TaxID=455364 RepID=A0A0N7G7N1_CEV01	6.759E-37
267	05.07.P3-4.639-5.2_2	BM	EUKV			:		DUF2738 superfamily protein n=1 Tax=Chrysochromulina ericina virus TaxID=455364 RepID=A0A0N9R1I4_CEV01	4.808E-56
268	05.07.P3-4.639-5.2_3	BM	EUKV			:	Uncharacterized protein L153 OS=Acanthamoeba polyphaga mimivirus OX=212035 GN=MIMI_L153 PE=4 SV=1	DUF305 domain-containing protein n=1 Tax=Organic Lake phycodnavirus 1 TaxID=938081 RepID=F2Y1J9_9PHYC	1.143E-43
269	05.07.P3-4.639-5.2_6	VM	EUKV			:	DnaJ homolog subfamily B member 5 OS=Bos taurus OX=9913 GN=DNAJB5 PE=2 SV=1	DnaJ subfamily B member 4 n=1 Tax=Podila verticillata NRRL 6337 TaxID=1069443 RepID=A0A086TKU2_9FUNG	6.347E-06
270
271	05.07.P3-4.999-4.9_1	BM	EUKV			:		Uncharacterized protein n=1 Tax=Bathycoccus sp. RCC1105 virus BpV2 TaxID=880160 RepID=E5EQZ4_9PHYC	2.077E-06
272
273	05.07.P3-5.257-6.0_1	BM	EUKV			:		Uncharacterized protein n=1 Tax=Satyrvirus sp. TaxID=2487771 RepID=A0A3G5AF16_9VIRU	9.586E-14
274	05.07.P3-5.257-6.0_2	BM	EUKV			:		Uncharacterized protein n=2 Tax=Tupanvirus TaxID=2094720 RepID=A0A6N1NKZ0_9VIRU	9.879E-32
275
276	05.07.P3-5.436-18_1	BM	EUKV	S	N-methyltransferase activity	:	Putative ATP-dependent RNA helicase L396 OS=Acanthamoeba polyphaga mimivirus OX=212035 GN=MIMI_L396 PE=3 SV=1	A18-like helicase n=1 Tax=Mimivirus LCMiAC01 TaxID=2506608 RepID=A0A481Z0I4_9VIRU	3.413E-46	4QB5I@10239|Viruses,4QUT2@35237|dsDNA viruses no RNA stage	10239|Viruses	-	-	-	-	-	-	-	-	-	-	-	-
277	05.07.P3-5.436-18_2	BM	EUKV	L	Replication factor C subunit	K10755 : RFC2_4; replication factor C subunit 2/4	Putative replication factor C small subunit R395 OS=Acanthamoeba polyphaga mimivirus OX=212035 GN=MIMI_R395 PE=3 SV=1	Replication factor C small subunit n=1 Tax=Klosneuvirus KNV1 TaxID=1977640 RepID=A0A1V0SLV7_9VIRU	1.002E-40	COG0470@1|root,KOG0991@2759|Eukaryota,3X8FH@554915|Amoebozoa	554915|Amoebozoa	GO:0005575,GO:0005622,GO:0005623,GO:0005634,GO:0005657,GO:0005663,GO:0005694,GO:0006139,GO:0006259,GO:0006260,GO:0006261,GO:0006271,GO:0006272,GO:0006281,GO:0006725,GO:0006807,GO:0006950,GO:0006974,GO:0008150,GO:0008152,GO:0009058,GO:0009059,GO:0009987,GO:0016070,GO:0022616,GO:0031391,GO:0032991,GO:0033554,GO:0034641,GO:0034645,GO:0043170,GO:0043226,GO:0043227,GO:0043228,GO:0043229,GO:0043231,GO:0043232,GO:0044237,GO:0044238,GO:0044249,GO:0044260,GO:0044422,GO:0044424,GO:0044427,GO:0044446,GO:0044464,GO:0046483,GO:0050896,GO:0051716,GO:0071704,GO:0090304,GO:1901360,GO:1901576,GO:1902494,GO:1904949	-	ko:K10755	ko03030,ko03420,ko03430,map03030,map03420,map03430	M00289,M00295	-	-	ko00000,ko00001,ko00002,ko03032,ko03036,ko03400	-	-	-	AAA,Rep_fac_C
278	05.07.P3-5.436-18_3	BM	EUKV	L	replication factor	K10755 : RFC2_4; replication factor C subunit 2/4	Replication factor C subunit 4 OS=Oryza sativa subsp. japonica OX=39947 GN=RFC4 PE=2 SV=2	Rad17 cell cycle checkpoint protein n=1 Tax=Mimivirus LCMiAC01 TaxID=2506608 RepID=A0A481Z027_9VIRU	5.060E-44	COG0470@1|root,KOG0991@2759|Eukaryota,3Y9RC@5794|Apicomplexa,3KBKY@422676|Aconoidasida,3Z4PY@5863|Piroplasmida	422676|Aconoidasida	GO:0000819,GO:0005575,GO:0005622,GO:0005623,GO:0005634,GO:0005657,GO:0005663,GO:0005694,GO:0005737,GO:0005829,GO:0006139,GO:0006259,GO:0006260,GO:0006261,GO:0006271,GO:0006272,GO:0006281,GO:0006298,GO:0006725,GO:0006807,GO:0006950,GO:0006974,GO:0006996,GO:0007049,GO:0007059,GO:0007062,GO:0008150,GO:0008152,GO:0009058,GO:0009059,GO:0009987,GO:0016043,GO:0016070,GO:0022402,GO:0022616,GO:0031389,GO:0031390,GO:0031391,GO:0032991,GO:0033554,GO:0034641,GO:0034645,GO:0043170,GO:0043226,GO:0043227,GO:0043228,GO:0043229,GO:0043231,GO:0043232,GO:0044237,GO:0044238,GO:0044249,GO:0044260,GO:0044422,GO:0044424,GO:0044427,GO:0044444,GO:0044446,GO:0044464,GO:0046483,GO:0050896,GO:0051276,GO:0051716,GO:0071704,GO:0071840,GO:0090304,GO:0098813,GO:1901360,GO:1901576,GO:1902494,GO:1904949	-	ko:K10755	ko03030,ko03420,ko03430,map03030,map03420,map03430	M00289,M00295	-	-	ko00000,ko00001,ko00002,ko03032,ko03036,ko03400	-	-	-	AAA,Rep_fac_C
279	05.07.P3-5.436-18_4	BM	EUKV	-	-	K22544 : SAMHD1; deoxynucleoside triphosphate triphosphohydrolase SAMHD1 [EC:3.1.5.-]	Putative HD domain-containing protein L394 OS=Acanthamoeba polyphaga mimivirus OX=212035 GN=MIMI_L394 PE=4 SV=1	HD phosphohydrolase (Fragment) n=1 Tax=Edafosvirus sp. TaxID=2487765 RepID=A0A3G4ZXV9_9VIRU	1.766E-50	4QD9G@10239|Viruses,4QX58@35237|dsDNA viruses no RNA stage	10239|Viruses	-	-	-	-	-	-	-	-	-	-	-	-
280
281	05.07.P3-5.885-22_1	BM	EUKV			:	Inositol phosphoceramide mannosyltransferase 3 OS=Schizosaccharomyces pombe (strain 972 / ATCC 24843) OX=284812 GN=SPAC17G8.11c PE=1 SV=1	Glycosyltransferase n=1 Tax=Klosneuvirus KNV1 TaxID=1977640 RepID=A0A1V0SK20_9VIRU	1.324E-33
282	05.07.P3-5.885-22_4	VM	EUKV			:		Tail fiber domain-containing protein n=1 Tax=Emticicia sp. BO119 TaxID=2757768 RepID=A0A838YM52_9BACT	2.530E-30
283
284	05.07.P3-5.889-4.2_3	VM	EUKV			:		Uncharacterized protein n=1 Tax=Ostreococcus tauri TaxID=70448 RepID=A0A1Y5I0W9_OSTTA	3.709E-26
285	05.07.P3-5.889-4.2_4	BM	EUKV			:		NTP_transferase domain-containing protein n=1 Tax=Indivirus ILV1 TaxID=1977633 RepID=A0A1V0SE67_9VIRU	1.566E-37
286	05.07.P3-5.889-4.2_5	VM	EUKV			:		Uncharacterized protein n=1 Tax=Siansivirga zeaxanthinifaciens CC-SAMT-1 TaxID=1454006 RepID=A0A0C5WCQ8_9FLAO	8.009E-60
287	05.07.P3-5.889-4.2_7	VM	EUKV	A	Cap methyltransferase 1	K14589 : CMTR1, FTSJD2, MTR1; cap1 methyltransferase [EC:2.1.1.57]	Cap-specific mRNA (nucleoside-2'-O-)-methyltransferase 1 OS=Mus musculus OX=10090 GN=Cmtr1 PE=1 SV=1	FtsJ domain-containing protein n=1 Tax=Porticoccus sp. TaxID=2024853 RepID=A0A2D5QE21_9GAMM	1.968E-49	KOG3673@1|root,KOG3673@2759|Eukaryota,38JDZ@33154|Opisthokonta,3BFBJ@33208|Metazoa,3CR9F@33213|Bilateria,485QE@7711|Chordata,493NC@7742|Vertebrata,3J4D0@40674|Mammalia,4IYUQ@91561|Cetartiodactyla	33208|Metazoa	GO:0001510,GO:0003674,GO:0003824,GO:0004483,GO:0005575,GO:0005622,GO:0005623,GO:0005634,GO:0005654,GO:0005737,GO:0005829,GO:0006139,GO:0006370,GO:0006396,GO:0006397,GO:0006725,GO:0006807,GO:0008150,GO:0008152,GO:0008168,GO:0008171,GO:0008173,GO:0008174,GO:0008757,GO:0009451,GO:0009452,GO:0009987,GO:0010467,GO:0016070,GO:0016071,GO:0016556,GO:0016740,GO:0016741,GO:0031974,GO:0031981,GO:0032259,GO:0034641,GO:0036260,GO:0036451,GO:0043170,GO:0043226,GO:0043227,GO:0043229,GO:0043231,GO:0043233,GO:0043412,GO:0043414,GO:0044237,GO:0044238,GO:0044260,GO:0044422,GO:0044424,GO:0044428,GO:0044444,GO:0044446,GO:0044464,GO:0046483,GO:0070013,GO:0071704,GO:0080009,GO:0090304,GO:0097309,GO:0140098,GO:1901360	2.1.1.57	ko:K14589	-	-	R03922	RC00003,RC00466	ko00000,ko01000,ko03019	-	-	-	FtsJ,G-patch
288
289	05.07.P3-5.932-7.1_5	BM	EUKV			:	DNA polymerase OS=Pyramimonas orientalis virus OX=455367 GN=dpo PE=3 SV=1	DNA polymerase n=1 Tax=Mimiviridae sp. ChoanoV1 TaxID=2596887 RepID=A0A5B8IGT9_9VIRU	4.768E-26
290	05.07.P3-5.932-7.1_6	BM	EUKV	L	DNA replication proofreading	K02327 : POLD1; DNA polymerase delta subunit 1 [EC:2.7.7.7]	DNA polymerase delta catalytic subunit OS=Oryza sativa subsp. japonica OX=39947 GN=POLD1 PE=2 SV=1	DNA-directed DNA polymerase (Fragment) n=2 Tax=Prymnesiovirus TaxID=181086 RepID=Q66229_CBPW1	3.923E-135	COG0417@1|root,KOG0969@2759|Eukaryota	2759|Eukaryota	-	2.7.7.7	ko:K02327	ko00230,ko00240,ko01100,ko03030,ko03410,ko03420,ko03430,ko03440,ko05166,map00230,map00240,map01100,map03030,map03410,map03420,map03430,map03440,map05166	M00262	R00375,R00376,R00377,R00378	RC02795	ko00000,ko00001,ko00002,ko01000,ko03032,ko03400	-	-	-	DNA_pol_B,DNA_pol_B_exo1
291	05.07.P3-5.932-7.1_7	BM	EUKV			:		Site-specific DNA-methyltransferase (adenine-specific) n=1 Tax=Cafeteria roenbergensis virus (strain BV-PW1) TaxID=693272 RepID=E3T5P3_CROVB	1.456E-114
292
293	05.07.P3-5.961-25_1	BM	EUKV			:	Procollagen galactosyltransferase 2 OS=Homo sapiens OX=9606 GN=COLGALT2 PE=1 SV=1	Glycosyltransferase family 25 n=1 Tax=Mimiviridae sp. ChoanoV1 TaxID=2596887 RepID=A0A5B8IH70_9VIRU	1.281E-10
294	05.07.P3-5.961-25_2	BM	EUKV			:	Putative F-box and FNIP repeat-containing protein L60 OS=Acanthamoeba polyphaga mimivirus OX=212035 GN=MIMI_L60 PE=4 SV=1	Uncharacterized protein n=1 Tax=Cafeteria roenbergensis virus (strain BV-PW1) TaxID=693272 RepID=E3T4C2_CROVB	2.283E-168
295	05.07.P3-5.961-25_3	BM	EUKV			:		Uncharacterized protein n=1 Tax=Cafeteria roenbergensis virus (strain BV-PW1) TaxID=693272 RepID=E3T4E7_CROVB	1.680E-07
296	05.07.P3-5.961-25_4	BM	EUKV			:	Putative F-box and FNIP repeat-containing protein L60 OS=Acanthamoeba polyphaga mimivirus OX=212035 GN=MIMI_L60 PE=4 SV=1	Uncharacterized protein n=1 Tax=Cafeteria roenbergensis virus (strain BV-PW1) TaxID=693272 RepID=E3T4C2_CROVB	1.442E-122
297
298	05.07.P3-6.054-29_1	BM	EUKV			:	Putative thiol protease R355 OS=Acanthamoeba polyphaga mimivirus OX=212035 GN=MIMI_R355 PE=1 SV=1	Ulp1 protease family, C-terminal catalytic domain protein n=1 Tax=Mimiviridae sp. ChoanoV1 TaxID=2596887 RepID=A0A5B8IEL0_9VIRU	3.439E-07
299	05.07.P3-6.054-29_2	BM	EUKV			:	Uncharacterized N-acetyltransferase R584 OS=Acanthamoeba polyphaga mimivirus OX=212035 GN=MIMI_R584 PE=1 SV=1	Uncharacterized protein n=1 Tax=Yasminevirus sp. GU-2018 TaxID=2420051 RepID=A0A5K0UBK4_9VIRU	4.210E-17
300	05.07.P3-6.054-29_3	NVM	EUKV	Z	myosin motor domain-containing protein	K10357 : MYO5; myosin V	Myosin-1 OS=Arabidopsis thaliana OX=3702 GN=VIII-1 PE=1 SV=1	Unconventional myosin heavy chain n=2 Tax=Chara corallina TaxID=43696 RepID=Q9SSU1_CHACB	1.255E-53	COG5022@1|root,KOG0160@2759|Eukaryota,37I09@33090|Viridiplantae,3G847@35493|Streptophyta	35493|Streptophyta	GO:0000146,GO:0000166,GO:0000278,GO:0000281,GO:0000302,GO:0000910,GO:0001891,GO:0001931,GO:0003674,GO:0003774,GO:0003779,GO:0003824,GO:0005488,GO:0005515,GO:0005524,GO:0005575,GO:0005622,GO:0005623,GO:0005737,GO:0005768,GO:0005826,GO:0005829,GO:0005856,GO:0005886,GO:0005911,GO:0005938,GO:0006928,GO:0006935,GO:0006950,GO:0006970,GO:0006971,GO:0006979,GO:0006996,GO:0007010,GO:0007015,GO:0007033,GO:0007049,GO:0007154,GO:0008064,GO:0008092,GO:0008104,GO:0008144,GO:0008150,GO:0008360,GO:0009267,GO:0009506,GO:0009581,GO:0009582,GO:0009605,GO:0009612,GO:0009628,GO:0009636,GO:0009987,GO:0009991,GO:0010033,GO:0010035,GO:0010243,GO:0010639,GO:0012505,GO:0014070,GO:0014074,GO:0015629,GO:0016020,GO:0016043,GO:0016050,GO:0016459,GO:0016460,GO:0016462,GO:0016787,GO:0016817,GO:0016818,GO:0016887,GO:0017076,GO:0017111,GO:0022402,GO:0022603,GO:0022604,GO:0022607,GO:0030029,GO:0030030,GO:0030031,GO:0030036,GO:0030038,GO:0030048,GO:0030054,GO:0030139,GO:0030554,GO:0030587,GO:0030832,GO:0030833,GO:0030837,GO:0030863,GO:0030864,GO:0030865,GO:0030866,GO:0030898,GO:0031033,GO:0031034,GO:0031152,GO:0031154,GO:0031254,GO:0031268,GO:0031270,GO:0031333,GO:0031410,GO:0031667,GO:0031668,GO:0031669,GO:0031982,GO:0032009,GO:0032060,GO:0032153,GO:0032155,GO:0032271,GO:0032272,GO:0032502,GO:0032535,GO:0032553,GO:0032555,GO:0032559,GO:0032796,GO:0032956,GO:0032970,GO:0032982,GO:0032991,GO:0033036,GO:0033043,GO:0033275,GO:0033298,GO:0033554,GO:0034461,GO:0034622,GO:0035639,GO:0036094,GO:0040011,GO:0042221,GO:0042330,GO:0042493,GO:0042542,GO:0042594,GO:0042623,GO:0042641,GO:0042802,GO:0042803,GO:0042995,GO:0043167,GO:0043168,GO:0043226,GO:0043227,GO:0043228,GO:0043229,GO:0043232,GO:0043254,GO:0043933,GO:0044085,GO:0044087,GO:0044422,GO:0044424,GO:0044425,GO:0044430,GO:0044444,GO:0044446,GO:0044448,GO:0044459,GO:0044464,GO:0044764,GO:0044877,GO:0045177,GO:0045179,GO:0045335,GO:0046677,GO:0046683,GO:0046847,GO:0046983,GO:0048519,GO:0048523,GO:0048856,GO:0048870,GO:0050789,GO:0050793,GO:0050794,GO:0050896,GO:0050982,GO:0051015,GO:0051017,GO:0051128,GO:0051129,GO:0051179,GO:0051301,GO:0051493,GO:0051494,GO:0051591,GO:0051606,GO:0051674,GO:0051703,GO:0051704,GO:0051716,GO:0055044,GO:0060327,GO:0060328,GO:0061572,GO:0061640,GO:0065003,GO:0065007,GO:0065008,GO:0070252,GO:0070938,GO:0071496,GO:0071840,GO:0071889,GO:0071944,GO:0090066,GO:0090702,GO:0097159,GO:0097204,GO:0097367,GO:0097435,GO:0097708,GO:0098630,GO:0098743,GO:0099120,GO:0099568,GO:0099738,GO:0110053,GO:0120025,GO:0120031,GO:0120036,GO:1901265,GO:1901363,GO:1901698,GO:1901700,GO:1902903,GO:1902904,GO:1903047,GO:1990753	-	ko:K10357	-	-	-	-	ko00000,ko03019,ko03029,ko04131,ko04812	-	-	-	IQ,Myosin_N,Myosin_head
301
302	05.07.P3-6.414-39_11	VM	EUKV	G	D-fructose-1,6-bisphosphate 1-phosphohydrolase class 1	K03841 : FBP, fbp; fructose-1,6-bisphosphatase I [EC:3.1.3.11]	Fructose-1,6-bisphosphatase 1 OS=Oryctolagus cuniculus OX=9986 GN=FBP1 PE=1 SV=4	Fructose-1,6-bisphosphatase class 1 n=1 Tax=Desulfovibrio sp. TaxID=885 RepID=A0A358LBH7_9DELT	3.516E-55	COG0158@1|root,COG0158@2|Bacteria,2G3QQ@200783|Aquificae	200783|Aquificae	-	3.1.3.11	ko:K03841	ko00010,ko00030,ko00051,ko00680,ko00710,ko01100,ko01110,ko01120,ko01130,ko01200,ko04152,ko04910,map00010,map00030,map00051,map00680,map00710,map01100,map01110,map01120,map01130,map01200,map04152,map04910	M00003,M00165,M00167,M00344	R00762,R04780	RC00017	ko00000,ko00001,ko00002,ko01000,ko04147	-	-	-	FBPase
303	05.07.P3-6.414-39_2	BM	EUKV		Large eukaryotic DNA virus major capsid protein	:	Major capsid protein OS=Phaeocystis pouchetii virus OX=455365 GN=MCP PE=3 SV=1	Uncharacterized protein n=1 Tax=Mimiviridae sp. ChoanoV1 TaxID=2596887 RepID=A0A5B8HWY2_9VIRU	1.837E-94
304
305	05.07.P3-65.426-44_2	BM	EUKV			:		Uncharacterized protein n=1 Tax=Bodo saltans virus TaxID=2024608 RepID=A0A2H4UV90_9VIRU	2.461E-198
306	05.07.P3-65.426-44_22	BM	EUKV			:	DNA ligase OS=African swine fever virus (isolate Pig/Kenya/KEN-50/1950) OX=561445 GN=Ken-112 PE=3 SV=1	DNA ligase n=1 Tax=Bacteriophage sp. TaxID=38018 RepID=G8GER3_9VIRU	4.932E-30
307	05.07.P3-65.426-44_24	BM	EUKV			K01151 : nfo; deoxyribonuclease IV [EC:3.1.21.2]	Putative endonuclease 4 OS=Acanthamoeba polyphaga mimivirus OX=212035 GN=MIMI_R296 PE=3 SV=1	Probable AP endonuclease n=1 Tax=Anomala cuprea entomopoxvirus TaxID=62099 RepID=W6JJ15_9POXV	4.682E-43
308	05.07.P3-65.426-44_25	BM	EUKV	IM	Cytidylyltransferase-like	K03272 : gmhC, hldE, waaE, rfaE; D-beta-D-heptose 7-phosphate kinase / D-beta-D-heptose 1-phosphate adenosyltransferase [EC:2.7.1.167 2.7.7.70]	Bifunctional protein HldE OS=Wolinella succinogenes (strain ATCC 29543 / DSM 1740 / LMG 7466 / NCTC 11488 / FDC 602W) OX=273121 GN=hldE PE=3 SV=1	CTP_transf_like domain-containing protein n=1 Tax=Yasminevirus sp. GU-2018 TaxID=2420051 RepID=A0A5K0UAQ6_9VIRU	1.437E-55	COG0615@1|root,COG0615@2|Bacteria,4NM74@976|Bacteroidetes,1I1PT@117743|Flavobacteriia,3ZUJN@59732|Chryseobacterium	976|Bacteroidetes	-	2.7.7.39	ko:K00980	ko00564,map00564	-	R00856	RC00002	ko00000,ko00001,ko01000	-	-	-	CTP_transf_like
309	05.07.P3-65.426-44_26	VM	EUKV	E	Peptidase C1-like family	K01372 : BLMH, pepC; bleomycin hydrolase [EC:3.4.22.40]	Bleomycin hydrolase OS=Homo sapiens OX=9606 GN=BLMH PE=1 SV=1	Cysteine proteinase 1, mitochondrial n=1 Tax=Absidia repens TaxID=90262 RepID=A0A1X2J0L1_9FUNG	7.132E-101	COG3579@1|root,KOG4128@2759|Eukaryota,38E6A@33154|Opisthokonta,3NVD9@4751|Fungi,1GSJ7@112252|Fungi incertae sedis	4751|Fungi	GO:0000096,GO:0000098,GO:0000122,GO:0000976,GO:0000977,GO:0000978,GO:0000987,GO:0001012,GO:0001067,GO:0003674,GO:0003676,GO:0003677,GO:0003690,GO:0003697,GO:0003723,GO:0003729,GO:0003824,GO:0005488,GO:0005575,GO:0005622,GO:0005623,GO:0005737,GO:0005739,GO:0006082,GO:0006355,GO:0006357,GO:0006508,GO:0006520,GO:0006790,GO:0006807,GO:0008150,GO:0008152,GO:0008233,GO:0008234,GO:0009056,GO:0009063,GO:0009636,GO:0009889,GO:0009890,GO:0009892,GO:0009987,GO:0010468,GO:0010556,GO:0010558,GO:0010605,GO:0010629,GO:0016054,GO:0016787,GO:0019219,GO:0019222,GO:0019538,GO:0019752,GO:0031323,GO:0031324,GO:0031326,GO:0031327,GO:0042221,GO:0043170,GO:0043226,GO:0043227,GO:0043229,GO:0043231,GO:0043418,GO:0043436,GO:0043565,GO:0044212,GO:0044237,GO:0044238,GO:0044248,GO:0044273,GO:0044281,GO:0044282,GO:0044424,GO:0044444,GO:0044464,GO:0045892,GO:0045934,GO:0046395,GO:0046677,GO:0048519,GO:0048523,GO:0050667,GO:0050789,GO:0050794,GO:0050896,GO:0051171,GO:0051172,GO:0051252,GO:0051253,GO:0060255,GO:0065007,GO:0070011,GO:0071704,GO:0080090,GO:0097159,GO:0140096,GO:1901363,GO:1901564,GO:1901565,GO:1901575,GO:1901605,GO:1901606,GO:1902679,GO:1903506,GO:1903507,GO:1990837,GO:2000112,GO:2000113,GO:2001141	3.4.22.40	ko:K01372	-	-	-	-	ko00000,ko01000,ko01002	-	-	-	Peptidase_C1_2
310	05.07.P3-65.426-44_27	VM	EUKV	S	Deoxynucleoside triphosphate triphosphohydrolase SAMHD1-like	K22544 : SAMHD1; deoxynucleoside triphosphate triphosphohydrolase SAMHD1 [EC:3.1.5.-]	Deoxynucleoside triphosphate triphosphohydrolase SAMHD1 homolog OS=Dictyostelium discoideum OX=44689 GN=DDB_G0272484 PE=3 SV=1	HD domain-containing protein n=2 Tax=Xiphophorus maculatus TaxID=8083 RepID=M3ZZ14_XIPMA	4.986E-79	COG1078@1|root,KOG2681@2759|Eukaryota,38FGQ@33154|Opisthokonta,3BH1G@33208|Metazoa,3CXN4@33213|Bilateria,48B4A@7711|Chordata,494MT@7742|Vertebrata,4A27S@7898|Actinopterygii	33208|Metazoa	GO:0003674,GO:0003824,GO:0005575,GO:0005622,GO:0005623,GO:0005634,GO:0006139,GO:0006163,GO:0006195,GO:0006203,GO:0006725,GO:0006753,GO:0006793,GO:0006796,GO:0006807,GO:0008150,GO:0008152,GO:0008832,GO:0009056,GO:0009058,GO:0009117,GO:0009141,GO:0009143,GO:0009144,GO:0009146,GO:0009151,GO:0009155,GO:0009166,GO:0009200,GO:0009204,GO:0009215,GO:0009217,GO:0009262,GO:0009264,GO:0009394,GO:0009987,GO:0016787,GO:0016788,GO:0016793,GO:0018130,GO:0019438,GO:0019439,GO:0019637,GO:0019692,GO:0034404,GO:0034641,GO:0034654,GO:0034655,GO:0042578,GO:0043226,GO:0043227,GO:0043229,GO:0043231,GO:0044237,GO:0044238,GO:0044248,GO:0044249,GO:0044270,GO:0044271,GO:0044281,GO:0044283,GO:0044424,GO:0044464,GO:0046070,GO:0046386,GO:0046434,GO:0046483,GO:0046700,GO:0055086,GO:0071704,GO:0072521,GO:0072523,GO:1901135,GO:1901136,GO:1901292,GO:1901360,GO:1901361,GO:1901362,GO:1901564,GO:1901565,GO:1901575,GO:1901576	-	ko:K12830	ko03040,map03040	M00352	-	-	ko00000,ko00001,ko00002,ko03021,ko03036,ko03041	-	-	-	HD
311	05.07.P3-65.426-44_34	BM	EUKV	E	Peptidase family M13	K07386 : pepO; putative endopeptidase [EC:3.4.24.-]	Neprilysin-3 OS=Drosophila melanogaster OX=7227 GN=Nep3 PE=2 SV=2	Putative metalloendopeptidase n=1 Tax=Cafeteria roenbergensis virus (strain BV-PW1) TaxID=693272 RepID=E3T4I7_CROVB	3.366E-113	COG3590@1|root,KOG3624@2759|Eukaryota,3QA0N@4776|Peronosporales	2759|Eukaryota	-	3.4.24.71	ko:K01415	-	-	-	-	ko00000,ko01000,ko01002,ko04147	-	-	-	Peptidase_M13,Peptidase_M13_N
312	05.07.P3-65.426-44_39	VM	EUKV			:		Uncharacterized protein n=1 Tax=Emiliania huxleyi TaxID=2903 RepID=R1CBF6_EMIHU	5.023E-21
313	05.07.P3-65.426-44_43	NVM	EUKV		Neutral sphingomyelinases	:	Sphingomyelin phosphodiesterase 5 OS=Danio rerio OX=7955 GN=smpd5 PE=1 SV=1	Endo/exonuclease/phosphatase domain-containing protein n=1 Tax=Guillardia theta (strain CCMP2712) TaxID=905079 RepID=L1JPR9_GUITC	2.031E-12
314	05.07.P3-65.426-44_46	BM	EUKV			:	DNA-directed RNA polymerase II subunit RPB3 OS=Saccharomyces cerevisiae (strain ATCC 204508 / S288c) OX=559292 GN=RPB3 PE=1 SV=2	RPOLD domain-containing protein n=1 Tax=Mimiviridae sp. ChoanoV1 TaxID=2596887 RepID=A0A5B8HX49_9VIRU	2.703E-07
315	05.07.P3-65.426-44_48	BM	EUKV			:	Uncharacterized protein L461 OS=Acanthamoeba polyphaga mimivirus OX=212035 GN=MIMI_L461 PE=4 SV=1	Uncharacterized protein n=1 Tax=Catovirus CTV1 TaxID=1977631 RepID=A0A1V0SCF4_9VIRU	4.429E-10
316	05.07.P3-65.426-44_49	BM	EUKV			:		Uncharacterized protein n=1 Tax=Micromonas pusilla virus 12T TaxID=755272 RepID=M4QZT1_9PHYC	4.287E-06
317	05.07.P3-65.426-44_51	BM	EUKV			:	Uncharacterized protein R468 OS=Acanthamoeba polyphaga mimivirus OX=212035 GN=MIMI_R468 PE=4 SV=1	Uncharacterized protein n=1 Tax=Mimiviridae sp. ChoanoV1 TaxID=2596887 RepID=A0A5B8HVV7_9VIRU	3.514E-34
318	05.07.P3-65.426-44_53	BM	EUKV	DO	Metacaspase	:	Metacaspase-1 OS=Plasmodium falciparum (isolate 3D7) OX=36329 GN=MCA1 PE=1 SV=1	Caspase domain protein n=1 Tax=Catovirus CTV1 TaxID=1977631 RepID=A0A1V0SAU3_9VIRU	5.734E-33	KOG1546@1|root,KOG1546@2759|Eukaryota,37IPZ@33090|Viridiplantae,3GB20@35493|Streptophyta,3HYAY@3699|Brassicales	35493|Streptophyta	GO:0000302,GO:0003674,GO:0003824,GO:0004175,GO:0004197,GO:0005488,GO:0005515,GO:0005575,GO:0005622,GO:0005623,GO:0005737,GO:0005829,GO:0005886,GO:0005911,GO:0006508,GO:0006807,GO:0006950,GO:0006979,GO:0008150,GO:0008152,GO:0008219,GO:0008233,GO:0008234,GO:0009314,GO:0009411,GO:0009416,GO:0009506,GO:0009507,GO:0009536,GO:0009628,GO:0009636,GO:0009987,GO:0010035,GO:0010225,GO:0010421,GO:0010467,GO:0010941,GO:0010942,GO:0012501,GO:0016020,GO:0016485,GO:0016540,GO:0016787,GO:0019538,GO:0030054,GO:0033554,GO:0034599,GO:0034614,GO:0035690,GO:0036473,GO:0036474,GO:0042221,GO:0042493,GO:0042542,GO:0042802,GO:0043067,GO:0043068,GO:0043170,GO:0043226,GO:0043227,GO:0043229,GO:0043231,GO:0044238,GO:0044424,GO:0044444,GO:0044464,GO:0046677,GO:0048518,GO:0048522,GO:0050789,GO:0050794,GO:0050896,GO:0051604,GO:0051716,GO:0055044,GO:0065007,GO:0070011,GO:0070301,GO:0070887,GO:0071236,GO:0071704,GO:0071944,GO:0097237,GO:0097468,GO:0140096,GO:1901564,GO:1901700,GO:1901701	-	-	-	-	-	-	-	-	-	-	Peptidase_C14
319	05.07.P3-65.426-44_56	BM	EUKV			:		Reverse transcriptase n=1 Tax=Hokovirus HKV1 TaxID=1977638 RepID=A0A1V0SEZ1_9VIRU	3.739E-25
320	05.07.P3-65.426-44_64	BM	EUKV			:		ASCh domain-containing protein n=1 Tax=Fadolivirus 1 TaxID=2740746 RepID=A0A7D3QVC8_9VIRU	2.028E-11
321	05.07.P3-65.426-44_69	VM	EUKV	L	Endonuclease that specifically degrades the RNA of RNA- DNA hybrids	K03469 : rnhA, RNASEH1; ribonuclease HI [EC:3.1.26.4]	Ribonuclease HI OS=Haemophilus ducreyi (strain 35000HP / ATCC 700724) OX=233412 GN=rnhA PE=3 SV=1	Ribonuclease H1 n=3 Tax=Paramuricea clavata TaxID=317549 RepID=A0A7D9D9H8_PARCT	2.319E-23	COG0328@1|root,COG0328@2|Bacteria,1RCZ1@1224|Proteobacteria,1S3YC@1236|Gammaproteobacteria,1MR86@122277|Pectobacterium	1236|Gammaproteobacteria	GO:0003674,GO:0003676,GO:0003824,GO:0004518,GO:0004519,GO:0004521,GO:0004523,GO:0004540,GO:0005488,GO:0006139,GO:0006259,GO:0006260,GO:0006261,GO:0006271,GO:0006273,GO:0006401,GO:0006725,GO:0006807,GO:0008150,GO:0008152,GO:0009056,GO:0009057,GO:0009058,GO:0009059,GO:0009987,GO:0016070,GO:0016787,GO:0016788,GO:0016891,GO:0016893,GO:0019439,GO:0022616,GO:0033567,GO:0034641,GO:0034645,GO:0034655,GO:0043137,GO:0043170,GO:0044237,GO:0044238,GO:0044248,GO:0044249,GO:0044260,GO:0044265,GO:0044270,GO:0046483,GO:0046700,GO:0071704,GO:0090304,GO:0090305,GO:0090501,GO:0090502,GO:0097159,GO:0140098,GO:1901360,GO:1901361,GO:1901363,GO:1901575,GO:1901576	3.1.26.4	ko:K03469	ko03030,map03030	-	-	-	ko00000,ko00001,ko01000,ko03032	-	-	-	RNase_H
322	05.07.P3-65.426-44_7	VM	EUKV	S	GlcNAc-PI de-N-acetylase	:	Uncharacterized protein L374 OS=Acanthamoeba polyphaga mimivirus OX=212035 GN=MIMI_L374 PE=4 SV=1	Uncharacterized protein n=1 Tax=Paenibacillus sp. FSL H7-0331 TaxID=1920421 RepID=A0A1R1BAZ1_9BACL	4.117E-26	2DMNN@1|root,32SQ3@2|Bacteria,1VAJ2@1239|Firmicutes	1239|Firmicutes	-	-	-	-	-	-	-	-	-	-	-	PIG-L
323	05.07.P3-65.426-44_78	VM	EUKV			K18802 : DUG3; glutamine amidotransferase	Putative glutamine amidotransferase slr0199 OS=Synechocystis sp. (strain PCC 6803 / Kazusa) OX=1111708 GN=slr0199 PE=4 SV=1	class II glutamine amidotransferase n=1 Tax=Legionella saoudiensis TaxID=1750561 RepID=UPI00072FC141	1.573E-26
324	05.07.P3-65.426-44_85	VM	EUKV			:		Uncharacterized protein n=2 Tax=Chitinophaga TaxID=79328 RepID=A0A847SHE8_9BACT	1.717E-14
325	05.07.P3-65.426-44_86	NVM	EUKV			:		DUF1338 domain-containing protein n=3 Tax=Lupinus TaxID=3869 RepID=A0A4P1R878_LUPAN	1.325E-18
326	05.07.P3-65.426-44_90	BM	EUKV	-	-	:	Uncharacterized protein R489 OS=Acanthamoeba polyphaga mimivirus OX=212035 GN=MIMI_R489 PE=1 SV=1	Uncharacterized protein n=1 Tax=Mimiviridae sp. ChoanoV1 TaxID=2596887 RepID=A0A5B8HUT7_9VIRU	2.306E-34	4QGBM@10239|Viruses,4R045@35237|dsDNA viruses no RNA stage	10239|Viruses	-	-	-	-	-	-	-	-	-	-	-	-
327
328	05.07.P3-65.637-48_1	VM	EUKV	S	Predicted membrane protein (DUF2177)	:		Uncharacterized membrane protein n=1 Tax=Anaerorhabdus furcosa TaxID=118967 RepID=A0A1T4LM81_9FIRM	1.786E-12	COG4852@1|root,COG4852@2|Bacteria,1MZHP@1224|Proteobacteria,42TD7@68525|delta/epsilon subdivisions,2WPIH@28221|Deltaproteobacteria,43V7P@69541|Desulfuromonadales	28221|Deltaproteobacteria	-	-	-	-	-	-	-	-	-	-	-	DUF2177
329	05.07.P3-65.637-48_10	BM	EUKV			:	Uncharacterized protein L12 OS=Acanthamoeba polyphaga mimivirus OX=212035 GN=MIMI_L12 PE=3 SV=1	Bro-N domain-containing protein n=1 Tax=Tupanvirus soda lake TaxID=2126985 RepID=A0A6N1NP73_9VIRU	2.280E-68
330	05.07.P3-65.637-48_13	VM	EUKV			:	Probable E3 ubiquitin-protein ligase XERICO OS=Arabidopsis thaliana OX=3702 GN=XERICO PE=1 SV=1	RING-type domain-containing protein n=1 Tax=Halicephalobus sp. NKZ332 TaxID=2598192 RepID=A0A6G0UUY3_9BILA	1.327E-06
331	05.07.P3-65.637-48_15	BM	EUKV	O	ATP-dependent serine protease that mediates the selective degradation of mutant and abnormal proteins as well as certain short-lived regulatory proteins. Required for cellular homeostasis and for survival from DNA damage and developmental changes induced by stress. Degrades polypeptides processively to yield small peptide fragments that are 5 to 10 amino acids long. Binds to DNA in a double-stranded, site-specific manner	K01338 : lon; ATP-dependent Lon protease [EC:3.4.21.53]	Lon protease homolog OS=Acanthamoeba polyphaga mimivirus OX=212035 GN=MIMI_L251 PE=3 SV=1	Putative Lon protease n=1 Tax=Cafeteria roenbergensis virus (strain BV-PW1) TaxID=693272 RepID=E3T5P9_CROVB	8.331E-182	COG0466@1|root,COG0466@2|Bacteria,2JFEC@204428|Chlamydiae	2|Bacteria	-	3.4.21.53	ko:K01338	ko04112,map04112	-	-	-	ko00000,ko00001,ko01000,ko01002	-	-	-	AAA,LON_substr_bdg,Lon_C
332	05.07.P3-65.637-48_19	NVM	EUKV			:		hypothetical protein n=1 Tax=Tenacibaculum finnmarkense TaxID=2781243 RepID=UPI001EFB6531	4.020E-32
333	05.07.P3-65.637-48_21	BM	EUKV			:		Uncharacterized protein n=1 Tax=Satyrvirus sp. TaxID=2487771 RepID=A0A3G5AEW5_9VIRU	7.214E-24
334	05.07.P3-65.637-48_22	VM	EUKV			:	Tubulin glycylase 3E OS=Tetrahymena thermophila (strain SB210) OX=312017 GN=TTLL3E PE=3 SV=1	Uncharacterized protein n=1 Tax=Paramecium tetraurelia TaxID=5888 RepID=A0BS32_PARTE	2.307E-13
335	05.07.P3-65.637-48_23	BM	EUKV			K15505 : RAD5; DNA repair protein RAD5 [EC:5.6.2.-]	DNA repair protein RAD5 OS=Yarrowia lipolytica (strain CLIB 122 / E 150) OX=284591 GN=RAD5 PE=3 SV=1	Putative superfamily II helicase n=1 Tax=Cafeteria roenbergensis virus (strain BV-PW1) TaxID=693272 RepID=E3T5S7_CROVB	1.888E-83
336	05.07.P3-65.637-48_28	BM	EUKV			:	Putative Bro-N domain-containing protein 019R OS=Invertebrate iridescent virus 3 OX=345201 GN=IIV3-019R PE=3 SV=1	BRO N-terminal domain containing protein n=1 Tax=Dishui Lake large algae virus 1 TaxID=2704073 RepID=A0A6G6XPE9_9VIRU	9.172E-62
337	05.07.P3-65.637-48_31	VM	EUKV	S	von Willebrand factor (vWF) type A domain	:		vWA-TerF-like domain-containing protein n=2 Tax=Spizellomyces TaxID=4815 RepID=A0A0L0HLZ3_SPIPD	6.319E-54	28MZB@1|root,2QUI6@2759|Eukaryota,38HPW@33154|Opisthokonta,3NZ44@4751|Fungi,3V0FB@5204|Basidiomycota,3VDPE@5234|Tremellales	4751|Fungi	-	-	-	-	-	-	-	-	-	-	-	vWA-TerF-like
338	05.07.P3-65.637-48_32	BM	EUKV	S	Poxvirus Late Transcription Factor VLTF3 like	:	Putative transcription factor R429 OS=Acanthamoeba polyphaga mimivirus OX=212035 GN=MIMI_R429 PE=3 SV=1	Poxvirus Late Transcription Factor VLTF3 like n=1 Tax=Mimiviridae sp. ChoanoV1 TaxID=2596887 RepID=A0A5B8IPX4_9VIRU	8.993E-76	2BYWV@1|root,2SBBB@2759|Eukaryota	2759|Eukaryota	-	-	-	-	-	-	-	-	-	-	-	Pox_VLTF3
339	05.07.P3-65.637-48_37	BM	EUKV			:	Probable flavin-containing monoamine oxidase C OS=Dictyostelium discoideum OX=44689 GN=maoC-1 PE=3 SV=1	Amino oxidase family protein n=1 Tax=Satyrvirus sp. TaxID=2487771 RepID=A0A3G5AJI5_9VIRU	4.488E-26
340	05.07.P3-65.637-48_4	VM	EUKV			:		T-complex 11 domain-containing protein n=1 Tax=Rozella allomycis (strain CSF55) TaxID=988480 RepID=A0A075B2A6_ROZAC	6.067E-06
341	05.07.P3-65.637-48_44	VM	EUKV	H	C-5 cytosine-specific DNA methylase	K00558 : DNMT1, dcm; DNA (cytosine-5)-methyltransferase 1 [EC:2.1.1.37]	Type II methyltransferase M.Sau96I OS=Staphylococcus aureus OX=1280 GN=sau96IM PE=1 SV=1	DNA cytosine methyltransferase n=1 Tax=Mycoplasma procyoni TaxID=568784 RepID=UPI00197B1E56	2.776E-110	COG0270@1|root,COG0270@2|Bacteria,1TSNX@1239|Firmicutes,4HDW0@91061|Bacilli,1ZQDS@1386|Bacillus	91061|Bacilli	-	2.1.1.37	ko:K00558	ko00270,ko01100,ko05206,map00270,map01100,map05206	M00035	R04858	RC00003,RC00332	ko00000,ko00001,ko00002,ko01000,ko02048,ko03032,ko03036	-	-	-	DNA_methylase,HTH_26,HTH_3
342	05.07.P3-65.637-48_45	BM	EUKV			:		Uncharacterized protein n=1 Tax=Mimiviridae sp. ChoanoV1 TaxID=2596887 RepID=A0A5B8IDR6_9VIRU	5.590E-19
343	05.07.P3-65.637-48_5	BM	EUKV			K16603 : TTLL9; tubulin polyglutamylase TTLL9 [EC:6.3.2.61]	Probable tubulin polyglutamylase TTLL9 OS=Homo sapiens OX=9606 GN=TTLL9 PE=2 SV=3	Tubulin-tyrosine ligase family protein n=1 Tax=Catovirus CTV1 TaxID=1977631 RepID=A0A1V0SC80_9VIRU	1.030E-37
344	05.07.P3-65.637-48_50	BM	EUKV	S	Large eukaryotic DNA virus major capsid protein	:	Major capsid protein OS=Phaeocystis pouchetii virus OX=455365 GN=MCP PE=3 SV=1	Putative capsid protein n=6 Tax=Megaviricetes TaxID=2732523 RepID=A0A076FFR8_9PHYC	2.808E-183	4QAX7@10239|Viruses,4QXNA@35237|dsDNA viruses no RNA stage	10239|Viruses	GO:0005575,GO:0019012	-	-	-	-	-	-	-	-	-	-	-
345	05.07.P3-65.637-48_52	VM	EUKV			:	Probable intron-encoded endonuclease 4 OS=Neurospora crassa (strain ATCC 24698 / 74-OR23-1A / CBS 708.71 / DSM 1257 / FGSC 987) OX=367110 GN=NCU16011 PE=3 SV=2	Hypothetical protein n=1 Tax=Polarella glacialis TaxID=89957 RepID=A0A813KPT4_POLGL	9.162E-11
346	05.07.P3-65.637-48_53	BM	EUKV			:		MSV199 domain-containing protein n=1 Tax=Dishui Lake large algae virus 1 TaxID=2704073 RepID=A0A6G6XQD3_9VIRU	1.026E-80
347	05.07.P3-65.637-48_55	VM	EUKV			K01953 : asnB, ASNS; asparagine synthase (glutamine-hydrolysing) [EC:6.3.5.4]	Asparagine synthetase [glutamine-hydrolyzing] OS=Gallus gallus OX=9031 GN=ASNS PE=2 SV=3	Glutamine amidotransferase type-2 domain-containing protein n=1 Tax=Edaphochlamys debaryana TaxID=47281 RepID=A0A835Y8T4_9CHLO	3.263E-134
348	05.07.P3-65.637-48_56	VM	EUKV			:		DUF29 domain-containing protein n=1 Tax=Neisseria sp. ZJ104 TaxID=2912189 RepID=UPI001F338E38	5.369E-61
349	05.07.P3-65.637-48_57	VM	EUKV			:		N-acetyltransferase n=1 Tax=Desulfogranum japonicum TaxID=231447 RepID=UPI00048BCDB6	4.980E-06
350	05.07.P3-65.637-48_58	vm	EUKV	M	COG2335 Secreted and surface protein containing fasciclin-like repeats	K24790 : POSTN; periostin	fasciclin domain-containing protein	periostin-like n=1 Tax=Haliotis rubra TaxID=36100 RepID=UPI001EE5075B	1.460E-13	COG2335@1|root,COG2335@2|Bacteria,1RD06@1224|Proteobacteria,1RSMY@1236|Gammaproteobacteria,467QY@72275|Alteromonadaceae	1236|Gammaproteobacteria	-	-	-	-	-	-	-	-	-	-	-	Fasciclin
351	05.07.P3-65.637-48_60	BM	EUKV	-	-	:	Uncharacterized protein L507 OS=Acanthamoeba polyphaga mimivirus OX=212035 GN=MIMI_L507 PE=4 SV=1	Uncharacterized protein n=1 Tax=Chrysochromulina ericina virus TaxID=455364 RepID=A0A0N9R0E4_CEV01	2.612E-41	4QFMQ@10239|Viruses,4QZ1R@35237|dsDNA viruses no RNA stage	10239|Viruses	-	-	-	-	-	-	-	-	-	-	-	-
352	05.07.P3-65.637-48_62	VM	EUKV	I	Acyl CoA binding protein	K08762 : DBI, ACBP; diazepam-binding inhibitor (GABA receptor modulator, acyl-CoA-binding protein)	Acyl-CoA-binding protein OS=Chaetophractus villosus OX=29080 GN=DBI PE=1 SV=2	Acyl-CoA-binding protein n=2 Tax=Strongyloides TaxID=6247 RepID=A0A090LKM9_STRRB	1.497E-27	COG4281@1|root,KOG0817@2759|Eukaryota,3A885@33154|Opisthokonta,3CNF5@33208|Metazoa,3E4K0@33213|Bilateria,4209R@6656|Arthropoda,3SZK8@50557|Insecta,46IW6@7399|Hymenoptera	33208|Metazoa	-	-	ko:K08762	ko03320,map03320	-	-	-	ko00000,ko00001	-	-	-	ACBP
353	05.07.P3-65.637-48_68	VM	EUKV	F	Thymidylate synthase	K00560 : thyA, TYMS; thymidylate synthase [EC:2.1.1.45]	Bifunctional dihydrofolate reductase-thymidylate synthase OS=Zea mays OX=4577 GN=DRTS PE=2 SV=1	Bifunctional dihydrofolate reductase-thymidylate synthase n=1 Tax=Tetrahymena thermophila (strain SB210) TaxID=312017 RepID=Q22KR8_TETTS	1.376E-95	COG0207@1|root,KOG0673@2759|Eukaryota,38B8T@33154|Opisthokonta,3BBAM@33208|Metazoa,3CTT4@33213|Bilateria,41X0Q@6656|Arthropoda,3SIB6@50557|Insecta,44ZHD@7147|Diptera,45BFG@7148|Nematocera	33208|Metazoa	GO:0000082,GO:0000083,GO:0000166,GO:0000278,GO:0000900,GO:0001101,GO:0001501,GO:0001889,GO:0002064,GO:0002065,GO:0002066,GO:0002069,GO:0002070,GO:0003674,GO:0003676,GO:0003723,GO:0003729,GO:0003824,GO:0004799,GO:0005488,GO:0005515,GO:0005542,GO:0005575,GO:0005622,GO:0005623,GO:0005634,GO:0005730,GO:0005737,GO:0005739,GO:0005740,GO:0005743,GO:0005759,GO:0005829,GO:0006082,GO:0006139,GO:0006206,GO:0006220,GO:0006221,GO:0006231,GO:0006259,GO:0006355,GO:0006417,GO:0006575,GO:0006725,GO:0006730,GO:0006732,GO:0006753,GO:0006760,GO:0006793,GO:0006796,GO:0006807,GO:0007049,GO:0007275,GO:0007568,GO:0007584,GO:0007623,GO:0008144,GO:0008150,GO:0008152,GO:0008168,GO:0009058,GO:0009059,GO:0009112,GO:0009117,GO:0009123,GO:0009124,GO:0009129,GO:0009130,GO:0009157,GO:0009162,GO:0009165,GO:0009176,GO:0009177,GO:0009219,GO:0009221,GO:0009262,GO:0009263,GO:0009265,GO:0009394,GO:0009605,GO:0009636,GO:0009719,GO:0009725,GO:0009888,GO:0009889,GO:0009890,GO:0009892,GO:0009987,GO:0009991,GO:0010033,GO:0010243,GO:0010468,GO:0010556,GO:0010558,GO:0010605,GO:0010608,GO:0010629,GO:0014070,GO:0015949,GO:0016020,GO:0016032,GO:0016740,GO:0016741,GO:0017144,GO:0017148,GO:0018130,GO:0019048,GO:0019087,GO:0019088,GO:0019219,GO:0019222,GO:0019438,GO:0019637,GO:0019692,GO:0019752,GO:0019842,GO:0019860,GO:0019866,GO:0020021,GO:0021700,GO:0022402,GO:0030154,GO:0030371,GO:0030855,GO:0031090,GO:0031099,GO:0031100,GO:0031323,GO:0031324,GO:0031326,GO:0031327,GO:0031406,GO:0031667,GO:0031960,GO:0031966,GO:0031967,GO:0031974,GO:0031975,GO:0031981,GO:0032259,GO:0032268,GO:0032269,GO:0032501,GO:0032502,GO:0032570,GO:0033189,GO:0033218,GO:0033273,GO:0033993,GO:0034097,GO:0034248,GO:0034249,GO:0034641,GO:0034645,GO:0034654,GO:0035295,GO:0035821,GO:0035999,GO:0036094,GO:0040007,GO:0042083,GO:0042221,GO:0042493,GO:0042558,GO:0042802,GO:0042803,GO:0043167,GO:0043168,GO:0043170,GO:0043177,GO:0043226,GO:0043227,GO:0043228,GO:0043229,GO:0043231,GO:0043232,GO:0043233,GO:0043436,GO:0043603,GO:0044003,GO:0044237,GO:0044238,GO:0044249,GO:0044260,GO:0044271,GO:0044281,GO:0044403,GO:0044419,GO:0044422,GO:0044424,GO:0044428,GO:0044429,GO:0044444,GO:0044446,GO:0044464,GO:0044770,GO:0044772,GO:0044843,GO:0045182,GO:0045471,GO:0046073,GO:0046078,GO:0046385,GO:0046483,GO:0046653,GO:0046677,GO:0046683,GO:0046983,GO:0048037,GO:0048468,GO:0048469,GO:0048511,GO:0048513,GO:0048519,GO:0048523,GO:0048545,GO:0048565,GO:0048589,GO:0048731,GO:0048732,GO:0048856,GO:0048869,GO:0050789,GO:0050794,GO:0050896,GO:0051171,GO:0051172,GO:0051186,GO:0051216,GO:0051246,GO:0051248,GO:0051252,GO:0051384,GO:0051593,GO:0051701,GO:0051704,GO:0051817,GO:0055086,GO:0055123,GO:0060255,GO:0060429,GO:0060574,GO:0060575,GO:0060576,GO:0061008,GO:0061448,GO:0065007,GO:0070013,GO:0071695,GO:0071704,GO:0071897,GO:0072341,GO:0072527,GO:0072528,GO:0080090,GO:0090079,GO:0090304,GO:0090407,GO:0097159,GO:0097305,GO:0097421,GO:1901135,GO:1901137,GO:1901265,GO:1901293,GO:1901360,GO:1901362,GO:1901363,GO:1901564,GO:1901566,GO:1901576,GO:1901654,GO:1901698,GO:1901700,GO:1903047,GO:1903506,GO:1990825,GO:2000112,GO:2000113,GO:2001141	2.1.1.45	ko:K00560	ko00240,ko00670,ko01100,ko01523,map00240,map00670,map01100,map01523	M00053	R02101	RC00219,RC00332	ko00000,ko00001,ko00002,ko01000	-	-	-	Thymidylat_synt
354	05.07.P3-65.637-48_69	BM	EUKV			K12820 : DHX15, PRP43; pre-mRNA-splicing factor ATP-dependent RNA helicase DHX15/PRP43 [EC:3.6.4.13]	Putative ATP-dependent RNA helicase L540 OS=Acanthamoeba polyphaga mimivirus OX=212035 GN=MIMI_L540 PE=1 SV=1	HrpA-like RNA helicase n=1 Tax=Fadolivirus 1 TaxID=2740746 RepID=A0A7D3UTV9_9VIRU	1.167E-107
355	05.07.P3-65.637-48_74	VM	EUKV	M	PFAM Rhodanese-like domain	:	Rhodanese-like domain	Rhodanese domain-containing protein n=9 Tax=Frankia TaxID=1854 RepID=A0A1X1PWU5_FRACC	7.860E-20	COG0607@1|root,COG0607@2|Bacteria,1UIF9@1239|Firmicutes,24JX7@186801|Clostridia,2628W@186807|Peptococcaceae	186801|Clostridia	-	-	-	-	-	-	-	-	-	-	-	Rhodanese
356	05.07.P3-65.637-48_77	VM	EUKV			:		Hypothetical protein n=1 Tax=Polarella glacialis TaxID=89957 RepID=A0A813KGX1_POLGL	3.868E-47
357	05.07.P3-65.637-48_80	vm	EUKV			:	Uncharacterized protein MJ1519 OS=Methanocaldococcus jannaschii (strain ATCC 43067 / DSM 2661 / JAL-1 / JCM 10045 / NBRC 100440) OX=243232 GN=MJ1519 PE=4 SV=1	hypothetical protein n=1 Tax=Vibrio kanaloae TaxID=170673 RepID=UPI0010BD553C	2.126E-12
358	05.07.P3-65.637-48_9	VM	EUKV			:	Probable helicase A859L OS=African swine fever virus (strain Badajoz 1971 Vero-adapted) OX=10498 GN=Ba71V-040 PE=3 SV=1	Hypothetical protein n=1 Tax=Polarella glacialis TaxID=89957 RepID=A0A813KGX1_POLGL	9.311E-53
359
360	05.07.P3-7.687-13_1	BM	EUKV	-	-	:	Uncharacterized protein L507 OS=Acanthamoeba polyphaga mimivirus OX=212035 GN=MIMI_L507 PE=4 SV=1	Uncharacterized protein n=1 Tax=Chrysochromulina ericina virus TaxID=455364 RepID=A0A0N9R0E4_CEV01	2.813E-55	4QFMQ@10239|Viruses,4QZ1R@35237|dsDNA viruses no RNA stage	10239|Viruses	-	-	-	-	-	-	-	-	-	-	-	-
361	05.07.P3-7.687-13_2	BM	EUKV	H	PFAM DNA photolyase FAD-binding	K01669 : phr, PHR1; deoxyribodipyrimidine photo-lyase [EC:4.1.99.3]	Deoxyribodipyrimidine photo-lyase OS=Alkalihalophilus pseudofirmus (strain ATCC BAA-2126 / JCM 17055 / OF4) OX=398511 GN=phr PE=3 SV=2	Deoxyribodipyrimidine photo-lyase n=1 Tax=Terrestrivirus sp. TaxID=2487775 RepID=A0A3G4ZMX6_9VIRU	9.195E-117	COG0415@1|root,COG0415@2|Bacteria,2GDRQ@200918|Thermotogae	200918|Thermotogae	-	4.1.99.3	ko:K01669	-	-	-	-	ko00000,ko01000,ko03400	-	-	-	DNA_photolyase,FAD_binding_7
362	05.07.P3-7.687-13_3	VM	EUKV			:	Uncharacterized protein R354 OS=Acanthamoeba polyphaga mimivirus OX=212035 GN=MIMI_R354 PE=1 SV=1	YqaJ domain-containing protein n=1 Tax=Balneola sp. TaxID=2024824 RepID=A0A2E9UHE0_9BACT	2.866E-106
363	05.07.P3-7.687-13_4	VM	EUKV	F	Provides the precursors necessary for DNA synthesis. Catalyzes the biosynthesis of deoxyribonucleotides from the corresponding ribonucleotides	K10807 : RRM1; ribonucleoside-diphosphate reductase subunit M1 [EC:1.17.4.1]	Ribonucleoside-diphosphate reductase large chain OS=Neurospora crassa (strain ATCC 24698 / 74-OR23-1A / CBS 708.71 / DSM 1257 / FGSC 987) OX=367110 GN=rnr-1 PE=1 SV=2	Ribonucleoside-diphosphate reductase n=5 Tax=Lewinella TaxID=70994 RepID=A0A2G0CK83_9BACT	1.423E-262	COG0209@1|root,COG0209@2|Bacteria,4NEHQ@976|Bacteroidetes,47JEH@768503|Cytophagia	976|Bacteroidetes	-	1.17.4.1	ko:K00525	ko00230,ko00240,ko01100,map00230,map00240,map01100	M00053	R02017,R02018,R02019,R02024	RC00613	ko00000,ko00001,ko00002,ko01000,ko03400	-	-	-	ATP-cone,Ribonuc_red_lgC,Ribonuc_red_lgN
364	05.07.P3-7.687-13_7	BM	EUKV			:		Uncharacterized protein n=3 Tax=unclassified Prymnesiovirus TaxID=358403 RepID=R4TQ78_9PHYC	2.347E-26
365
366	05.07.P3-8.655-27_1	BM	EUKV			:		Uncharacterized protein n=1 Tax=Indivirus ILV1 TaxID=1977633 RepID=A0A1V0SCM4_9VIRU	1.646E-39
367	05.07.P3-8.655-27_11	BM	EUKV			:	Zinc finger Y-chromosomal protein OS=Gorilla gorilla gorilla OX=9595 GN=ZFY PE=3 SV=1	Uncharacterized protein n=1 Tax=Klosneuvirus KNV1 TaxID=1977640 RepID=A0A1V0SKW4_9VIRU	1.088E-26
368	05.07.P3-8.655-27_12	NVM	EUKV			:		Uncharacterized protein n=1 Tax=Cavenderia fasciculata (strain SH3) TaxID=1054147 RepID=F4PQZ8_CAVFA	9.177E-18
369	05.07.P3-8.655-27_13	BM	EUKV			:		DDE_3 domain-containing protein n=1 Tax=Indivirus ILV1 TaxID=1977633 RepID=A0A1V0SDF3_9VIRU	4.671E-15
370	05.07.P3-8.655-27_14	BM	EUKV			:		DDE_3 domain-containing protein n=1 Tax=Indivirus ILV1 TaxID=1977633 RepID=A0A1V0SDF3_9VIRU	4.547E-30
371	05.07.P3-8.655-27_2	BM	EUKV			:		Uncharacterized protein n=1 Tax=Terrestrivirus sp. TaxID=2487775 RepID=A0A3G4ZL84_9VIRU	1.041E-61
372	05.07.P3-8.655-27_3	BM	EUKV			K02335 : polA; DNA polymerase I [EC:2.7.7.7]	5'-3' exonuclease OS=Buchnera aphidicola subsp. Baizongia pistaciae (strain Bp) OX=224915 GN=pol PE=3 SV=1	Putative RNaseH n=1 Tax=Cafeteria roenbergensis virus (strain BV-PW1) TaxID=693272 RepID=E3T4D1_CROVB	7.502E-33
373	05.07.P3-8.655-27_7	BM	EUKV	AL	5'-3' exoribonuclease 2	K12619 : XRN2, RAT1; 5'-3' exoribonuclease 2 [EC:3.1.13.-]	5'-3' exoribonuclease 4 OS=Arabidopsis thaliana OX=3702 GN=XRN4 PE=1 SV=1	XRN 5'-3' exonuclease n=1 Tax=Catovirus CTV1 TaxID=1977631 RepID=A0A1V0SC63_9VIRU	4.124E-32	COG5049@1|root,KOG2044@2759|Eukaryota,38E72@33154|Opisthokonta,3BFHY@33208|Metazoa,3CW3J@33213|Bilateria,480PX@7711|Chordata,48Z2A@7742|Vertebrata,3JF1W@40674|Mammalia,4J4W5@91561|Cetartiodactyla	33208|Metazoa	GO:0000003,GO:0000175,GO:0000738,GO:0000976,GO:0001067,GO:0001147,GO:0001160,GO:0003674,GO:0003676,GO:0003677,GO:0003690,GO:0003824,GO:0004518,GO:0004527,GO:0004532,GO:0004534,GO:0004540,GO:0005488,GO:0005515,GO:0005575,GO:0005622,GO:0005623,GO:0005634,GO:0005654,GO:0005730,GO:0006139,GO:0006259,GO:0006281,GO:0006308,GO:0006310,GO:0006364,GO:0006396,GO:0006401,GO:0006725,GO:0006807,GO:0006950,GO:0006974,GO:0007017,GO:0007276,GO:0007283,GO:0008150,GO:0008152,GO:0008408,GO:0008409,GO:0009056,GO:0009057,GO:0009893,GO:0009987,GO:0010467,GO:0010468,GO:0010586,GO:0010587,GO:0010604,GO:0010628,GO:0016070,GO:0016072,GO:0016234,GO:0016235,GO:0016787,GO:0016788,GO:0016796,GO:0016896,GO:0019222,GO:0019439,GO:0019953,GO:0022414,GO:0022613,GO:0031974,GO:0031981,GO:0032501,GO:0032504,GO:0033554,GO:0034470,GO:0034641,GO:0034655,GO:0034660,GO:0034661,GO:0040028,GO:0040034,GO:0042254,GO:0043170,GO:0043226,GO:0043227,GO:0043228,GO:0043229,GO:0043231,GO:0043232,GO:0043233,GO:0043565,GO:0044085,GO:0044212,GO:0044237,GO:0044238,GO:0044248,GO:0044260,GO:0044265,GO:0044270,GO:0044422,GO:0044424,GO:0044428,GO:0044446,GO:0044464,GO:0044703,GO:0046483,GO:0046700,GO:0048232,GO:0048518,GO:0048519,GO:0048523,GO:0048580,GO:0048609,GO:0050789,GO:0050793,GO:0050794,GO:0050896,GO:0051239,GO:0051704,GO:0051716,GO:0060147,GO:0060149,GO:0060255,GO:0060964,GO:0060965,GO:0060966,GO:0060967,GO:0060968,GO:0060969,GO:0061062,GO:0065007,GO:0070013,GO:0071704,GO:0071840,GO:0090304,GO:0090305,GO:0090501,GO:0090503,GO:0097159,GO:0140098,GO:1901360,GO:1901361,GO:1901363,GO:1901575,GO:1990837,GO:2000026	-	ko:K12619	ko03008,ko03018,map03008,map03018	-	-	-	ko00000,ko00001,ko01000,ko03009,ko03016,ko03019,ko03021	-	-	-	XRN_N
374
375	05.07.P3-9.299-48_1	BM	EUKV			:		Uncharacterized protein n=1 Tax=Cafeteria roenbergensis virus (strain BV-PW1) TaxID=693272 RepID=E3T5K2_CROVB	3.061E-14
376	05.07.P3-9.299-48_11	BM	EUKV	-	-	:	Uncharacterized protein R449 OS=Acanthamoeba polyphaga mimivirus OX=212035 GN=MIMI_R449 PE=4 SV=1	Uncharacterized protein n=1 Tax=Pyramimonas orientalis virus TaxID=455367 RepID=A0A7L9AYJ8_POV01	3.275E-58	4QH5P@10239|Viruses,4QZW0@35237|dsDNA viruses no RNA stage	10239|Viruses	-	-	-	-	-	-	-	-	-	-	-	-
377	05.07.P3-9.299-48_12	VM	EUKV			:	[Skp1-protein]-hydroxyproline N-acetylglucosaminyltransferase OS=Dictyostelium discoideum OX=44689 GN=gnt1 PE=1 SV=2	Uncharacterized protein gnt1 n=1 Tax=Dictyostelium purpureum TaxID=5786 RepID=F0ZXU3_DICPU	6.875E-45
378	05.07.P3-9.299-48_14	BM	EUKV			K07001 : K07001; NTE family protein	Uncharacterized protein R571 OS=Acanthamoeba polyphaga mimivirus OX=212035 GN=MIMI_R571 PE=3 SV=1	Patatin-like phospholipase n=1 Tax=Catovirus CTV1 TaxID=1977631 RepID=A0A1V0SCG0_9VIRU	3.194E-32
379	05.07.P3-9.299-48_15	VM	EUKV	M	pathogenesis	:	O-glycosyltransferase braB OS=Annulohypoxylon truncatum OX=327061 GN=braB PE=1 SV=1	hypothetical protein n=1 Tax=Acinetobacter pollinis TaxID=2605270 RepID=UPI0018A26553	2.039E-34	COG3774@1|root,COG3774@2|Bacteria	2|Bacteria	-	-	-	-	-	-	-	-	-	-	-	Caps_synth
380	05.07.P3-9.299-48_2	VM	EUKV	O	Thioredoxin	K09584 : PDIA6, TXNDC7; protein disulfide-isomerase A6 [EC:5.3.4.1]	Putative protein disulfide-isomerase DDB_G0275025 OS=Dictyostelium discoideum OX=44689 GN=DDB_G0275025 PE=1 SV=1	Protein disulfide-isomerase n=1 Tax=Adineta steineri TaxID=433720 RepID=A0A815DFG0_9BILA	8.363E-18	COG0526@1|root,KOG0191@2759|Eukaryota,3XSWD@5653|Kinetoplastida	5653|Kinetoplastida	-	5.3.4.1	ko:K01829,ko:K09584	ko04141,map04141	-	-	-	ko00000,ko00001,ko01000,ko03110,ko04131	-	-	-	Thioredoxin
381	05.07.P3-9.299-48_4	BM	EUKV			:		Uncharacterized protein n=1 Tax=Mimiviridae sp. ChoanoV1 TaxID=2596887 RepID=A0A5B8IQM6_9VIRU	3.998E-14
382
383	11.09.P1-10.037-21_19	VM	EUKV	H	Bifunctional enzyme. Involved in de novo dTMP biosynthesis. Key enzyme in folate metabolism	K00560 : thyA, TYMS; thymidylate synthase [EC:2.1.1.45]	Bifunctional dihydrofolate reductase-thymidylate synthase OS=Zea mays OX=4577 GN=DRTS PE=2 SV=1	Bifunctional dihydrofolate reductase-thymidylate synthase n=2 Tax=Erythranthe guttata TaxID=4155 RepID=A0A022R1Q8_ERYGU	2.843E-92	COG0207@1|root,COG0262@1|root,KOG0673@2759|Eukaryota,KOG1324@2759|Eukaryota,37IFR@33090|Viridiplantae,3GAR2@35493|Streptophyta,44J2C@71274|asterids	35493|Streptophyta	GO:0003674,GO:0003824,GO:0004146,GO:0004799,GO:0005575,GO:0005622,GO:0005623,GO:0005737,GO:0005829,GO:0006082,GO:0006575,GO:0006725,GO:0006732,GO:0006760,GO:0006807,GO:0008150,GO:0008152,GO:0008168,GO:0009058,GO:0009108,GO:0009256,GO:0009257,GO:0009396,GO:0009987,GO:0016053,GO:0016491,GO:0016645,GO:0016646,GO:0016740,GO:0016741,GO:0018130,GO:0019438,GO:0019752,GO:0032259,GO:0034641,GO:0042083,GO:0042398,GO:0042558,GO:0042559,GO:0043436,GO:0043603,GO:0043604,GO:0043648,GO:0043650,GO:0044237,GO:0044249,GO:0044271,GO:0044281,GO:0044283,GO:0044424,GO:0044444,GO:0044464,GO:0046394,GO:0046483,GO:0046653,GO:0046654,GO:0051186,GO:0051188,GO:0055114,GO:0071704,GO:1901360,GO:1901362,GO:1901564,GO:1901566,GO:1901576	1.5.1.3,2.1.1.45	ko:K13998	ko00240,ko00670,ko00790,ko01100,map00240,map00670,map00790,map01100	M00053,M00126,M00841	R00936,R00937,R00939,R00940,R02101,R02235,R02236	RC00109,RC00110,RC00158,RC00219,RC00332	ko00000,ko00001,ko00002,ko01000	-	-	-	DHFR_1,Thymidylat_synt
384	11.09.P1-10.037-21_26	BM	EUKV		Large eukaryotic DNA virus major capsid protein	:	Major capsid protein OS=Paramecium bursaria Chlorella virus 1 OX=10506 GN=A430L PE=1 SV=3	Capsid protein n=16 Tax=Chlorovirus TaxID=181083 RepID=O41040_PBCV1	2.345E-27
385
386	11.09.P1-10.218-33_18	VM	EUKV			K00893 : DCK; deoxycitidine/deoxyadenosine/deoxyguanosine kinase [EC:2.7.1.74 2.7.1.76 2.7.1.113]	Putative kinase protein 029R OS=Invertebrate iridescent virus 3 OX=345201 GN=IIV3-029R PE=3 SV=1	Hypothetical protein n=1 Tax=Chloropicon roscoffensis TaxID=1461544 RepID=A0A7S3C9B9_9CHLO	7.206E-26
387	11.09.P1-10.218-33_23	BM	EUKV			:		Uncharacterized protein n=1 Tax=Yellowstone lake phycodnavirus 1 TaxID=1586713 RepID=A0A0P0YM58_9PHYC	1.883E-15
388	11.09.P1-10.218-33_33	BM	EUKV			:		Uncharacterized protein n=1 Tax=Bathycoccus sp. RCC716 virus 2 TaxID=2530039 RepID=A0A7S6NYF1_9PHYC	8.939E-23
389	11.09.P1-10.218-33_36	BM	EUKV			:		Uncharacterized protein m677L n=2 Tax=Paramecium bursaria Chlorella virus A1 TaxID=381899 RepID=A7IV57_PBCVM	4.013E-08
390	11.09.P1-10.218-33_6	BM	EUKV			:		SF3 helicase domain-containing protein n=15 Tax=Chlorovirus TaxID=181083 RepID=Q98507_PBCV1	1.193E-125
391
392	11.09.P1-10.240-11_11	BM	EUKV			:		DNA primase n=1 Tax=Only Syngen Nebraska virus 5 TaxID=1917232 RepID=A0A1J0F9T4_9PHYC	2.932E-42
393	11.09.P1-10.240-11_23	VM	EUKV			K15711 : SMARCA3, HLTF; SWI/SNF-related matrix-associated actin-dependent regulator of chromatin subfamily A3 [EC:5.6.2. 2.3.2.27]	Uncharacterized ATP-dependent helicase C17A2.12 OS=Schizosaccharomyces pombe (strain 972 / ATCC 24843) OX=284812 GN=SPAC17A2.12 PE=3 SV=1	Hypothetical protein n=1 Tax=Chlamydomonas euryale TaxID=1486919 RepID=A0A7R9YS61_9CHLO	1.814E-35
394	11.09.P1-10.240-11_3	NVM	EUKV			:		uncharacterized protein LOC105323960 n=1 Tax=Crassostrea gigas TaxID=29159 RepID=UPI00148A7C63	6.742E-28
395	11.09.P1-10.240-11_5	VM	EUKV			:		Uncharacterized protein n=2 Tax=Planctomycetes TaxID=203682 RepID=A0A2D7NJ01_9PLAN	1.150E-22
396	11.09.P1-10.240-11_6	BM	EUKV			:	Uncharacterized protein R450 OS=Acanthamoeba polyphaga mimivirus OX=212035 GN=MIMI_R450 PE=4 SV=1	Uncharacterized protein Z289L n=13 Tax=Chlorovirus TaxID=181083 RepID=A7K8P9_9PHYC	1.152E-19
397	11.09.P1-10.240-11_7	BM	EUKV			:		Uncharacterized protein n=1 Tax=Micromonas pusilla virus PL1 TaxID=373997 RepID=G8DDF1_9PHYC	8.823E-12
398
399	11.09.P1-10.336-18_14	VM	EUKV			:	Methylxanthine N3-demethylase NdmB OS=Pseudomonas putida OX=303 GN=ndmB PE=1 SV=1	Rieske domain-containing protein n=3 Tax=Archangium TaxID=47 RepID=A0A1Q3HUC8_9DELT	1.102E-13
400	11.09.P1-10.336-18_27	VM	EUKV			:		Hypothetical protein n=1 Tax=Hemiselmis tepida TaxID=464990 RepID=A0A6T6SVH8_9CRYP	5.472E-25
401	11.09.P1-10.336-18_31	BM	EUKV		Large eukaryotic DNA virus major capsid protein	:	Major capsid protein OS=Paramecium bursaria Chlorella virus 1 OX=10506 GN=A430L PE=1 SV=3	Major capsid protein VP54 n=2 Tax=unclassified Chlorovirus TaxID=346674 RepID=M1IGX9_9PHYC	1.658E-23
402
403	11.09.P1-10.355-23_1	VM	EUKV			K10380 : ANK; ankyrin	Putative ankyrin repeat protein FPV024 OS=Fowlpox virus (strain NVSL) OX=928301 GN=FPV024 PE=4 SV=1	Uncharacterized protein (Fragment) n=1 Tax=Thermofilum sp. TaxID=1961369 RepID=A0A7C2L5T1_9CREN	8.107E-25
404	11.09.P1-10.355-23_17	BM	EUKV			:		Uncharacterized protein n=1 Tax=Micromonas pusilla virus 12T TaxID=755272 RepID=M4QMF1_9PHYC	1.115E-29
405	11.09.P1-10.355-23_20	BM	EUKV			:		Uncharacterized protein B457L n=1 Tax=Paramecium bursaria Chlorella virus NY2A TaxID=46021 RepID=A7IWY2_PBCVN	1.309E-24
406	11.09.P1-10.355-23_33	BM	EUKV	K	Transcription elongation factor	K03145 : TFIIS; transcription elongation factor S-II	Transcription elongation factor S-II OS=Saccharomyces cerevisiae (strain ATCC 204508 / S288c) OX=559292 GN=DST1 PE=1 SV=4	Uncharacterized protein N165L n=9 Tax=Chlorovirus TaxID=181083 RepID=A7J6L9_PBCVF	2.004E-25	COG1594@1|root,KOG1105@2759|Eukaryota,38FB2@33154|Opisthokonta,3NVD2@4751|Fungi,3QM84@4890|Ascomycota,3MDDY@451866|Taphrinomycotina	4751|Fungi	GO:0000988,GO:0000990,GO:0000991,GO:0000993,GO:0001012,GO:0001067,GO:0001098,GO:0001099,GO:0001139,GO:0001192,GO:0001193,GO:0003674,GO:0003676,GO:0003677,GO:0005488,GO:0005515,GO:0005575,GO:0005622,GO:0005623,GO:0005634,GO:0006139,GO:0006351,GO:0006352,GO:0006354,GO:0006355,GO:0006357,GO:0006360,GO:0006362,GO:0006366,GO:0006367,GO:0006368,GO:0006379,GO:0006383,GO:0006399,GO:0006725,GO:0006807,GO:0008150,GO:0008152,GO:0009058,GO:0009059,GO:0009304,GO:0009889,GO:0009891,GO:0009893,GO:0009987,GO:0010467,GO:0010468,GO:0010556,GO:0010557,GO:0010604,GO:0010628,GO:0016043,GO:0016070,GO:0016071,GO:0018130,GO:0019219,GO:0019222,GO:0019438,GO:0019899,GO:0022607,GO:0031323,GO:0031325,GO:0031326,GO:0031328,GO:0031334,GO:0031440,GO:0031554,GO:0031564,GO:0032774,GO:0032784,GO:0032786,GO:0032968,GO:0034243,GO:0034622,GO:0034641,GO:0034645,GO:0034654,GO:0034660,GO:0042797,GO:0043170,GO:0043175,GO:0043226,GO:0043227,GO:0043229,GO:0043231,GO:0043244,GO:0043254,GO:0043933,GO:0044085,GO:0044087,GO:0044089,GO:0044212,GO:0044237,GO:0044238,GO:0044249,GO:0044260,GO:0044271,GO:0044424,GO:0044464,GO:0044877,GO:0045893,GO:0045898,GO:0045899,GO:0045935,GO:0045944,GO:0046483,GO:0048518,GO:0048522,GO:0050684,GO:0050789,GO:0050794,GO:0051123,GO:0051128,GO:0051130,GO:0051171,GO:0051173,GO:0051252,GO:0051254,GO:0060255,GO:0060260,GO:0060261,GO:0065003,GO:0065004,GO:0065007,GO:0070063,GO:0070897,GO:0071704,GO:0071824,GO:0071840,GO:0080090,GO:0090304,GO:0090305,GO:0090501,GO:0097159,GO:0097659,GO:0098781,GO:0140110,GO:1901360,GO:1901362,GO:1901363,GO:1901576,GO:1902680,GO:1903311,GO:1903506,GO:1903508,GO:2000112,GO:2000142,GO:2000144,GO:2001141	-	ko:K03145	-	-	-	-	ko00000,ko03021	-	-	-	Med26,TFIIS_C,TFIIS_M
407	11.09.P1-10.355-23_42	BM	EUKV	L	C4-type zinc-finger of DNA polymerase delta	K02327 : POLD1; DNA polymerase delta subunit 1 [EC:2.7.7.7]	DNA polymerase OS=Paramecium bursaria Chlorella virus 1 OX=10506 GN=DPO PE=3 SV=2	DNA polymerase n=19 Tax=Phycodnaviridae TaxID=10501 RepID=A7J677_PBCVF	8.195E-191	COG0417@1|root,KOG0969@2759|Eukaryota,3Q86Z@4776|Peronosporales	4776|Peronosporales	-	2.7.7.7	ko:K02327	ko00230,ko00240,ko01100,ko03030,ko03410,ko03420,ko03430,ko03440,ko05166,map00230,map00240,map01100,map03030,map03410,map03420,map03430,map03440,map05166	M00262	R00375,R00376,R00377,R00378	RC02795	ko00000,ko00001,ko00002,ko01000,ko03032,ko03400	-	-	-	DNA_pol_B,DNA_pol_B_exo1,zf-C4pol
408
409	11.09.P1-10.376-26_16	BM	EUKV			:		DNA primase n=13 Tax=Chlorovirus TaxID=181083 RepID=M1HID8_9PHYC	1.631E-31
410	11.09.P1-10.376-26_2	VM	EUKV			:		Polysaccharide lyase family 14 protein n=1 Tax=Hebeloma cylindrosporum h7 TaxID=686832 RepID=A0A0C3CLW6_HEBCY	2.807E-20
411	11.09.P1-10.376-26_24	BM	EUKV			:		Uncharacterized protein C584L n=5 Tax=Chlorovirus TaxID=181083 RepID=A7RC37_PBCVA	1.149E-13
412	11.09.P1-10.376-26_30	VM	EUKV			:	Putative ubiquitin thioesterase L96 OS=Tipula iridescent virus OX=10490 GN=L96 PE=3 SV=1	Ubiquitin thioesterase OTU1 n=1 Tax=Hemiselmis andersenii TaxID=464988 RepID=A0A7S0TTI5_HEMAN	1.186E-06
413	11.09.P1-10.376-26_4	BM	EUKV			:		Uncharacterized protein Z289L n=13 Tax=Chlorovirus TaxID=181083 RepID=A7K8P9_9PHYC	4.541E-16
414	11.09.P1-10.376-26_8	VM	EUKV			:		SF3 helicase domain-containing protein n=1 Tax=Klebsormidium nitens TaxID=105231 RepID=A0A1Y1ILU6_KLENI	8.115E-12
415
416	11.09.P1-10.411-16_11	BM	EUKV			K10380 : ANK; ankyrin	Putative ankyrin repeat protein FPV162 OS=Fowlpox virus (strain NVSL) OX=928301 GN=FPV162 PE=4 SV=1	Putative ankyrin repeat protein FPV246 n=4 Tax=Fowlpox virus TaxID=10261 RepID=V246_FOWPN	3.679E-15
417	11.09.P1-10.411-16_18	BM	EUKV			K07001 : K07001; NTE family protein	Uncharacterized protein L446 OS=Acanthamoeba polyphaga mimivirus OX=212035 GN=MIMI_L446 PE=3 SV=1	Lipid hydrolase n=13 Tax=Chlorovirus TaxID=181083 RepID=M1HF13_9PHYC	3.645E-29
418	11.09.P1-10.411-16_19	VM	EUKV			K21440 : ANKRD50; ankyrin repeat domain-containing protein 50	Ankyrin repeat domain-containing protein 27 OS=Homo sapiens OX=9606 GN=ANKRD27 PE=1 SV=2	uncharacterized protein LOC124119968 n=1 Tax=Haliotis rufescens TaxID=6454 RepID=UPI00201E7578	1.915E-11
419	11.09.P1-10.411-16_3	BM	EUKV			:		Uncharacterized protein n=2 Tax=unclassified Chlorovirus TaxID=346674 RepID=M1HEA8_9PHYC	1.035E-31
420	11.09.P1-10.411-16_4	BM	EUKV			:		Uncharacterized protein N373L n=13 Tax=Chlorovirus TaxID=181083 RepID=A7J777_PBCVF	1.093E-06
421	11.09.P1-10.411-16_6	BM	EUKV	-	-	:		Uncharacterized protein n=3 Tax=unclassified Prasinovirus TaxID=880158 RepID=E5ESD2_9PHYC	8.218E-14	4QGBM@10239|Viruses,4R045@35237|dsDNA viruses no RNA stage	10239|Viruses	-	-	-	-	-	-	-	-	-	-	-	-
422
423	11.09.P1-10.844-36_1	VM	EUKV			:		DNA ligase n=1 Tax=Lamprocystis purpurea TaxID=61598 RepID=UPI0003609724	4.018E-36
424	11.09.P1-10.844-36_11	VM	EUKV			:		DNA ligase n=1 Tax=Lamprocystis purpurea TaxID=61598 RepID=UPI0003609724	4.018E-36
425	11.09.P1-10.844-36_16	BM	EUKV			K08869 : ADCK, ABC1; aarF domain-containing kinase	Probable protein kinase UbiB OS=Chromobacterium violaceum (strain ATCC 12472 / DSM 30191 / JCM 1249 / NBRC 12614 / NCIMB 9131 / NCTC 9757) OX=243365 GN=ubiB PE=3 SV=1	Putative ABC-1 domain protein n=1 Tax=Dishui Lake phycodnavirus 3 TaxID=2704074 RepID=A0A6G6XNC6_9PHYC	3.767E-39
426	11.09.P1-10.844-36_18	BM	EUKV			:		DUF5899 domain-containing protein n=8 Tax=Chlorovirus TaxID=181083 RepID=M1I6V9_9PHYC	1.664E-12
427	11.09.P1-10.844-36_6	BM	EUKV			K03688 : ubiB, aarF; ubiquinone biosynthesis protein	Protein ACTIVITY OF BC1 COMPLEX KINASE 3, chloroplastic OS=Arabidopsis thaliana OX=3702 GN=ABC1K3 PE=1 SV=1	Putative ABC-1 domain protein n=1 Tax=Dishui Lake phycodnavirus 3 TaxID=2704074 RepID=A0A6G6XNC6_9PHYC	4.812E-18
428	11.09.P1-10.844-36_8	BM	EUKV			:		DUF5899 domain-containing protein n=8 Tax=Chlorovirus TaxID=181083 RepID=M1I6V9_9PHYC	1.664E-12
429
430	11.09.P1-10.968-12_2	VM	EUKV			:	Palmitoyltransferase akr1 OS=Emericella nidulans (strain FGSC A4 / ATCC 38163 / CBS 112.46 / NRRL 194 / M139) OX=227321 GN=akr1 PE=3 SV=2	transient receptor potential cation channel subfamily A member 1-like n=1 Tax=Saccoglossus kowalevskii TaxID=10224 RepID=UPI0003F07B82	1.525E-07
431	11.09.P1-10.968-12_30	BM	EUKV	L	PFAM type III restriction protein res subunit	K17677 : IRC3; ATP-dependent helicase IRC3 [EC:5.6.2.-]	Putative helicase 161L OS=Invertebrate iridescent virus 6 OX=176652 GN=IIV6-161L PE=3 SV=1	ATP-dependent RNA helicase n=13 Tax=Chlorovirus TaxID=181083 RepID=M1HJR8_9PHYC	4.497E-43	COG1061@1|root,COG1061@2|Bacteria,1QWMJ@1224|Proteobacteria,42NXF@68525|delta/epsilon subdivisions,2WJWA@28221|Deltaproteobacteria,2M96Z@213115|Desulfovibrionales	28221|Deltaproteobacteria	-	-	-	-	-	-	-	-	-	-	-	Helicase_C,ResIII
432	11.09.P1-10.968-12_35	VM	EUKV			:		uncharacterized protein LOC121390574 n=1 Tax=Gigantopelta aegis TaxID=1735272 RepID=UPI001B88D43D	1.501E-22
433	11.09.P1-10.968-12_43	BM	EUKV			K03685 : rnc, DROSHA, RNT1; ribonuclease III [EC:3.1.26.3]	Putative protein A464R OS=Paramecium bursaria Chlorella virus 1 OX=10506 GN=A464R PE=3 SV=1	Ribonuclease III n=1 Tax=Dishui Lake phycodnavirus 2 TaxID=2704071 RepID=A0A6G6XMT3_9PHYC	2.143E-40
434	11.09.P1-10.968-12_54	VM	EUKV	L	C-5 cytosine-specific DNA methylase	K00558 : DNMT1, dcm; DNA (cytosine-5)-methyltransferase 1 [EC:2.1.1.37]	Type II methyltransferase M.CviJI OS=Paramecium bursaria Chlorella virus IL3A OX=46019 GN=CVIJIM PE=3 SV=1	S-adenosyl-L-methionine-dependent methyltransferase n=2 Tax=Tribonema minus TaxID=303371 RepID=A0A835YX27_9STRA	6.825E-46	COG0270@1|root,COG0270@2|Bacteria,1PPPC@1224|Proteobacteria,2U20C@28211|Alphaproteobacteria	28211|Alphaproteobacteria	-	2.1.1.37	ko:K00558	ko00270,ko01100,ko05206,map00270,map01100,map05206	M00035	R04858	RC00003,RC00332	ko00000,ko00001,ko00002,ko01000,ko02048,ko03032,ko03036	-	-	-	DNA_methylase
435	11.09.P1-10.968-12_9	BM	EUKV	S	induction by virus of catabolism of host mRNA	:		YgaJ-like virus recombinase n=1 Tax=Only Syngen Nebraska virus 5 TaxID=1917232 RepID=A0A1J0F9C0_9PHYC	1.371E-56	4QCB0@10239|Viruses,4QX81@35237|dsDNA viruses no RNA stage	10239|Viruses	GO:0003674,GO:0003824,GO:0004518,GO:0004519,GO:0004520,GO:0004527,GO:0004529,GO:0004536,GO:0006139,GO:0006259,GO:0006725,GO:0006807,GO:0008150,GO:0008152,GO:0009987,GO:0016787,GO:0016788,GO:0034641,GO:0043170,GO:0044237,GO:0044238,GO:0044260,GO:0046483,GO:0071704,GO:0090304,GO:0090305,GO:0140097,GO:1901360	-	-	-	-	-	-	-	-	-	-	-
436
437	11.09.P1-11.900-64_24	BM	EUKV			:		Uncharacterized protein n=1 Tax=Micromonas pusilla virus 12T TaxID=755272 RepID=M4QQE4_9PHYC	4.177E-07
438	11.09.P1-11.900-64_28	VM	EUKV	L	C-5 cytosine-specific DNA methylase	K00558 : DNMT1, dcm; DNA (cytosine-5)-methyltransferase 1 [EC:2.1.1.37]	Type II methyltransferase M.CviJI OS=Paramecium bursaria Chlorella virus IL3A OX=46019 GN=CVIJIM PE=3 SV=1	S-adenosyl-L-methionine-dependent methyltransferase n=2 Tax=Tribonema minus TaxID=303371 RepID=A0A835YX27_9STRA	5.445E-40	COG0270@1|root,COG0270@2|Bacteria,1MV9H@1224|Proteobacteria,2TUCJ@28211|Alphaproteobacteria,2K7JW@204457|Sphingomonadales	204457|Sphingomonadales	-	2.1.1.37	ko:K00558	ko00270,ko01100,ko05206,map00270,map01100,map05206	M00035	R04858	RC00003,RC00332	ko00000,ko00001,ko00002,ko01000,ko02048,ko03032,ko03036	-	-	-	DNA_methylase
439
440	11.09.P1-12.360-36_1	BM	EUKV			:		Uncharacterized protein n=1 Tax=Edafosvirus sp. TaxID=2487765 RepID=A0A3G4ZVU1_9VIRU	6.951E-12
441	11.09.P1-12.360-36_13	BM	EUKV			:		Uncharacterized protein n=1 Tax=Bathycoccus sp. RCC716 virus 2 TaxID=2530039 RepID=A0A7S6NYF1_9PHYC	4.423E-19
442	11.09.P1-12.360-36_15	VM	EUKV	T	COG3476 Tryptophan-rich sensory protein (mitochondrial benzodiazepine receptor homolog)	K05770 : TSPO, BZRP; translocator protein	Tryptophan-rich sensory protein OS=Cereibacter sphaeroides OX=1063 GN=tspO PE=1 SV=1	CrtK n=1 Tax=Pseudaestuariivita atlantica TaxID=1317121 RepID=A0A0L1JQN4_9RHOB	1.849E-32	COG3476@1|root,COG3476@2|Bacteria,1MZC1@1224|Proteobacteria,2UBYB@28211|Alphaproteobacteria	28211|Alphaproteobacteria	-	-	ko:K05770	ko04080,ko04214,ko04979,ko05166,map04080,map04214,map04979,map05166	-	-	-	ko00000,ko00001,ko02000	9.A.24	-	-	TspO_MBR
443	11.09.P1-12.360-36_21	VM	EUKV			K05961 : dnk; deoxynucleoside kinase [EC:2.7.1.145]	Putative kinase protein 029R OS=Invertebrate iridescent virus 3 OX=345201 GN=IIV3-029R PE=3 SV=1	Hypothetical protein n=1 Tax=Chloropicon laureae TaxID=464258 RepID=A0A7S3E603_9CHLO	4.439E-25
444	11.09.P1-12.360-36_25	BM	EUKV			:		Uncharacterized protein n=1 Tax=Edafosvirus sp. TaxID=2487765 RepID=A0A3G4ZVU1_9VIRU	6.951E-12
445	11.09.P1-12.360-36_37	BM	EUKV			:		Uncharacterized protein n=1 Tax=Bathycoccus sp. RCC716 virus 2 TaxID=2530039 RepID=A0A7S6NYF1_9PHYC	4.423E-19
446	11.09.P1-12.360-36_44	VM	EUKV			K05961 : dnk; deoxynucleoside kinase [EC:2.7.1.145]	Putative kinase protein 029R OS=Invertebrate iridescent virus 3 OX=345201 GN=IIV3-029R PE=3 SV=1	Hypothetical protein n=1 Tax=Chloropicon laureae TaxID=464258 RepID=A0A7S3E603_9CHLO	4.439E-25
447
448	11.09.P1-12.537-50_1	VM	EUKV			:	Uncharacterized protein 136R OS=Invertebrate iridescent virus 6 OX=176652 GN=IIV6-136R PE=3 SV=1	YqaJ domain-containing protein n=1 Tax=Klebsormidium nitens TaxID=105231 RepID=A0A1Y1ICM4_KLENI	4.732E-09
449	11.09.P1-12.537-50_14	NVM	EUKV			:		Uncharacterized protein n=3 Tax=Coccomyxa sp. Obi TaxID=2315456 RepID=A0A8J9WJK3_9CHLO	6.445E-39
450	11.09.P1-12.537-50_16	VM	EUKV			:		Uncharacterized protein n=2 Tax=Planctomycetes TaxID=203682 RepID=A0A2D7NJ01_9PLAN	2.800E-20
451	11.09.P1-12.537-50_17	BM	EUKV			:	Uncharacterized protein R450 OS=Acanthamoeba polyphaga mimivirus OX=212035 GN=MIMI_R450 PE=4 SV=1	MYM-type domain-containing protein n=8 Tax=Chlorovirus TaxID=181083 RepID=Q98532_PBCV1	1.287E-18
452	11.09.P1-12.537-50_18	BM	EUKV			:		Uncharacterized protein n=1 Tax=Yellowstone lake phycodnavirus 2 TaxID=1586714 RepID=A0A0P0YMK9_9PHYC	7.107E-13
453	11.09.P1-12.537-50_33	BM	EUKV			:		Uncharacterized protein n=1 Tax=Yellowstone lake phycodnavirus 1 TaxID=1586713 RepID=A0A0P0YMD5_9PHYC	2.296E-12
454	11.09.P1-12.537-50_5	BM	EUKV			:		DUF5899 domain-containing protein n=5 Tax=unclassified Chlorovirus TaxID=346674 RepID=M1H469_9PHYC	8.905E-19
455
456	11.09.P1-12.886-49_13	BM	EUKV			:		Flavin containing amine oxidoreductase n=1 Tax=Indivirus ILV1 TaxID=1977633 RepID=A0A1V0SE07_9VIRU	2.863E-29
457	11.09.P1-12.886-49_17	VM	EUKV	S	TIGRFAM stage III sporulation protein AA	:	Protein SEEDLING PLASTID DEVELOPMENT 1 OS=Arabidopsis thaliana OX=3702 GN=SPD1 PE=2 SV=1	uncharacterized protein ycf45-like n=1 Tax=Momordica charantia TaxID=3673 RepID=A0A6J1CHU4_MOMCH	1.485E-32	COG3854@1|root,COG3854@2|Bacteria,1TQ23@1239|Firmicutes,248S2@186801|Clostridia,3WD9D@538999|Clostridiales incertae sedis	186801|Clostridia	-	-	ko:K06390	-	-	-	-	ko00000	-	-	-	T2SSE
458	11.09.P1-12.886-49_22	VM	EUKV			:		Uncharacterized protein n=1 Tax=Balneola sp. TaxID=2024824 RepID=A0A350PL20_9BACT	1.395E-16
459	11.09.P1-12.886-49_31	BM	EUKV	S	adenyl ribonucleotide binding	:	Uncharacterized protein L437 OS=Acanthamoeba polyphaga mimivirus OX=212035 GN=MIMI_L437 PE=4 SV=1	Uncharacterized protein n=1 Tax=Dishui Lake phycodnavirus 2 TaxID=2704071 RepID=A0A6G6XNI4_9PHYC	7.525E-62	4QASH@10239|Viruses,4QVRB@35237|dsDNA viruses no RNA stage	10239|Viruses	-	-	-	-	-	-	-	-	-	-	-	-
460	11.09.P1-12.886-49_48	BM	EUKV			K04459 : DUSP, MKP; dual specificity MAP kinase phosphatase [EC:3.1.3.16 3.1.3.48]	Protein tyrosine phosphatase type IVA 2 OS=Homo sapiens OX=9606 GN=PTP4A2 PE=1 SV=1	Dual specificity protein phosphatase 16 / mitogen-activated protein kinase phosphatase 7 n=13 Tax=Chlorovirus TaxID=181083 RepID=M1HJW6_9PHYC	1.486E-10
461	11.09.P1-12.886-49_49	VM	EUKV			K21435 : ANKRD6; ankyrin repeat domain-containing protein 6	26S proteasome non-ATPase regulatory subunit 10 OS=Dictyostelium discoideum OX=44689 GN=psmD10 PE=2 SV=1	Ankyrin repeat-containing domain,Ankyrin repeat n=2 Tax=Cinara cedri TaxID=506608 RepID=A0A5E4NHT9_9HEMI	8.367E-32
462	11.09.P1-12.886-49_50	VM	EUKV			K10380 : ANK; ankyrin	Ankyrin repeat, PH and SEC7 domain containing protein secG OS=Dictyostelium discoideum OX=44689 GN=secG PE=2 SV=1	Ankyrin repeat domain-containing protein n=1 Tax=Paludibaculum fermentans TaxID=1473598 RepID=A0A7S7NKX0_9BACT	3.154E-18
463	11.09.P1-12.886-49_6	BM	EUKV	S	Large eukaryotic DNA virus major capsid protein	:	Major capsid protein OS=Chrysochromulina ericina virus OX=455364 GN=MCP PE=3 SV=1	Hypothetical major capsid protein n=1 Tax=Heterosigma akashiwo virus 01 TaxID=97195 RepID=Q4H484_HAV01	7.362E-73
464
465	11.09.P1-13.472-29_17	VM	EUKV	L	UV-endonuclease UvdE	K13281 : uvsE, UVE1; UV DNA damage endonuclease [EC:3.-.-.-]	Putative UV-damage endonuclease OS=Acanthamoeba polyphaga mimivirus OX=212035 GN=MIMI_L687 PE=1 SV=1	UV damage repair endonuclease n=1 Tax=Chlorella sorokiniana TaxID=3076 RepID=A0A2P6TIQ7_CHLSO	3.040E-110	COG4294@1|root,2QTMI@2759|Eukaryota,37Y7B@33090|Viridiplantae,34JF2@3041|Chlorophyta	3041|Chlorophyta	-	-	ko:K13281	-	-	-	-	ko00000,ko01000	-	-	-	UvdE
466	11.09.P1-13.472-29_38	BM	EUKV			:		Uncharacterized protein n=13 Tax=Chlorovirus TaxID=181083 RepID=M1HU05_9PHYC	1.923E-07
467	11.09.P1-13.472-29_41	BM	EUKV			K04802 : PCNA; proliferating cell nuclear antigen	Probable DNA polymerase sliding clamp 1 OS=Paramecium bursaria Chlorella virus 1 OX=10506 GN=A193L PE=3 SV=1	Putative DNA polymerase sliding clamp n=1 Tax=Pyramimonas orientalis virus TaxID=455367 RepID=A0A7M3UNW6_POV01	9.765E-52
468	11.09.P1-13.472-29_9	VM	EUKV			K25811 : CCDC88C; protein Daple	Early endosome antigen 1 OS=Homo sapiens OX=9606 GN=EEA1 PE=1 SV=2	F5/8 type C domain-containing protein n=1 Tax=Cellvibrio sp. 79 TaxID=1954207 RepID=A0A2T6FQC8_9GAMM	1.120E-15
469
470	11.09.P1-14.193-13_10	BM	EUKV			:		Uncharacterized protein n=1 Tax=Cyanophage KBS-S-1A TaxID=889952 RepID=G8EXJ4_9CAUD	3.443E-18
471	11.09.P1-14.193-13_14	VM	EUKV			:	Probable alpha-L-arabinofuranosidase B OS=Neosartorya fumigata (strain ATCC MYA-4609 / Af293 / CBS 101355 / FGSC A1100) OX=330879 GN=abfB PE=3 SV=1	Uncharacterized protein n=6 Tax=Leptospira TaxID=171 RepID=A0A6N4PYY0_9LEPT	4.400E-35
472	11.09.P1-14.193-13_3	BM	EUKV			:	Uncharacterized protein L437 OS=Acanthamoeba polyphaga mimivirus OX=212035 GN=MIMI_L437 PE=4 SV=1	Uncharacterized protein n=3 Tax=unclassified Prasinovirus TaxID=880158 RepID=E5ES94_9PHYC	5.866E-60
473	11.09.P1-14.193-13_39	BM	EUKV			:		Pyridine nucleotide-disulfide oxidoreductase class-II n=1 Tax=Fadolivirus 1 TaxID=2740746 RepID=A0A7D3QVD2_9VIRU	7.299E-34
474	11.09.P1-14.193-13_5	NVM	EUKV		HMOX1	K21480 : HO, pbsA1, hmuO; heme oxygenase (biliverdin-producing, ferredoxin) [EC:1.14.15.20]	Heme oxygenase 1, chloroplastic OS=Oryza sativa subsp. japonica OX=39947 GN=HO1 PE=2 SV=1	Predicted protein n=3 Tax=Phaeodactylum tricornutum TaxID=2850 RepID=B7FTE3_PHATC	2.039E-10
475
476	11.09.P1-14.376-49_12	BM	EUKV			:		Uncharacterized protein n=1 Tax=Dasosvirus sp. TaxID=2487764 RepID=A0A3G4ZR81_9VIRU	8.656E-09
477	11.09.P1-14.376-49_30	BM	EUKV		Large eukaryotic DNA virus major capsid protein	:	Major capsid protein OS=Chrysochromulina ericina virus OX=455364 GN=MCP PE=3 SV=1	Capsid protein n=15 Tax=Chlorovirus TaxID=181083 RepID=O41104_PBCV1	1.742E-85
478	11.09.P1-14.376-49_34	VM	EUKV	O	Thioredoxin	K09584 : PDIA6, TXNDC7; protein disulfide-isomerase A6 [EC:5.3.4.1]	Protein disulfide isomerase-like 2-2 OS=Oryza sativa subsp. japonica OX=39947 GN=PDIL2-2 PE=2 SV=1	Thioredoxin-like fold n=2 Tax=Ostreococcus tauri TaxID=70448 RepID=Q017M1_OSTTA	6.941E-12	COG0526@1|root,KOG0190@2759|Eukaryota,389QF@33090|Viridiplantae,34PDN@3041|Chlorophyta	3041|Chlorophyta	-	-	-	-	-	-	-	-	-	-	-	Thioredoxin
479	11.09.P1-14.376-49_41	BM	EUKV			K04459 : DUSP, MKP; dual specificity MAP kinase phosphatase [EC:3.1.3.16 3.1.3.48]	Dual specificity protein phosphatase Mpk3 OS=Drosophila melanogaster OX=7227 GN=Mkp3 PE=1 SV=2	Dual specificity protein phosphatase 16 / mitogen-activated protein kinase phosphatase 7 n=1 Tax=Acanthocystis turfacea Chlorella virus Canal-1 TaxID=1278270 RepID=M1HIX8_9PHYC	1.963E-27
480	11.09.P1-14.376-49_64	BM	EUKV	S	Large eukaryotic DNA virus major capsid protein	:	Major capsid protein OS=Paramecium bursaria Chlorella virus 1 OX=10506 GN=A430L PE=1 SV=3	Major capsid protein VP54 n=1 Tax=Acanthocystis turfacea Chlorella virus MN0810.1 TaxID=1278272 RepID=M1IAV9_9PHYC	9.844E-33	4QAX7@10239|Viruses,4QXNA@35237|dsDNA viruses no RNA stage	10239|Viruses	GO:0005575,GO:0019012	-	-	-	-	-	-	-	-	-	-	-
481	11.09.P1-14.376-49_65	BM	EUKV		Large eukaryotic DNA virus major capsid protein	:	Major capsid protein OS=Paramecium bursaria Chlorella virus 1 OX=10506 GN=A430L PE=1 SV=3	Major capsid protein VP54 n=1 Tax=Acanthocystis turfacea Chlorella virus MN0810.1 TaxID=1278272 RepID=M1H9Q7_9PHYC	5.819E-10
482	11.09.P1-14.376-49_9	BM	EUKV			:		Uncharacterized protein n=8 Tax=Chlorovirus TaxID=181083 RepID=O41054_PBCV1	2.176E-05
483
484	11.09.P1-14.826-9.1_36	BM	EUKV			:		Uncharacterized protein n770R n=1 Tax=Paramecium bursaria Chlorella virus FR483 TaxID=399781 RepID=A7J8C4_PBCVF	8.925E-09
485	11.09.P1-14.826-9.1_42	VM	EUKV	S	Ribonucleotide reductase, barrel domain	K10807 : RRM1; ribonucleoside-diphosphate reductase subunit M1 [EC:1.17.4.1]	Ribonucleoside-diphosphate reductase large chain OS=Neurospora crassa (strain ATCC 24698 / 74-OR23-1A / CBS 708.71 / DSM 1257 / FGSC 987) OX=367110 GN=rnr-1 PE=1 SV=2	Ribonucleoside-diphosphate reductase (Fragment) n=1 Tax=Calcidiscus leptoporus TaxID=127549 RepID=A0A7S0NXQ4_9EUKA	3.189E-207	4QAXQ@10239|Viruses,4QUSY@35237|dsDNA viruses no RNA stage	10239|Viruses	GO:0001959,GO:0001960,GO:0003674,GO:0003824,GO:0004748,GO:0005575,GO:0008150,GO:0008152,GO:0009966,GO:0009968,GO:0010646,GO:0010648,GO:0010803,GO:0010804,GO:0016491,GO:0016725,GO:0016728,GO:0018995,GO:0023051,GO:0023057,GO:0030430,GO:0033643,GO:0033646,GO:0043656,GO:0043657,GO:0044215,GO:0044216,GO:0044217,GO:0048519,GO:0048523,GO:0048583,GO:0048585,GO:0050789,GO:0050794,GO:0055114,GO:0060759,GO:0060761,GO:0061731,GO:0065007	-	-	-	-	-	-	-	-	-	-	-
486	11.09.P1-14.826-9.1_49	VM	EUKV	UW	Hep Hag repeat protein	:		DUF2793 domain-containing protein n=1 Tax=Aliiroseovarius sp. TaxID=1872442 RepID=A0A7C5LN60_9RHOB	2.763E-76	COG4733@1|root,COG5295@1|root,COG4733@2|Bacteria,COG5295@2|Bacteria	2|Bacteria	-	-	ko:K21449	-	-	-	-	ko00000,ko02000	1.B.40.2	-	-	ESPR,VCBS,YadA_stalk
487	11.09.P1-14.826-9.1_56	BM	EUKV			:	D-inositol 3-phosphate glycosyltransferase OS=Nocardioides sp. (strain ATCC BAA-499 / JS614) OX=196162 GN=mshA PE=3 SV=1	Glycosyl transferase n=1 Tax=Acanthocystis turfacea Chlorella virus MO0605SPH TaxID=1278273 RepID=M1I069_9PHYC	1.349E-66
488
489	11.09.P1-15.305-43_1	BM	EUKV			:		Uncharacterized protein n=1 Tax=Yellowstone lake phycodnavirus 1 TaxID=1586713 RepID=A0A0P0YM58_9PHYC	2.558E-14
490	11.09.P1-15.305-43_14	BM	EUKV			:		Uncharacterized protein n=1 Tax=Bathycoccus sp. RCC716 virus 2 TaxID=2530039 RepID=A0A7S6NYF1_9PHYC	5.974E-22
491	11.09.P1-15.305-43_24	BM	EUKV			:		Uncharacterized protein n=1 Tax=Paramecium bursaria Chlorella virus NE-JV-1 TaxID=1278261 RepID=M1HBB1_9PHYC	1.629E-07
492	11.09.P1-15.305-43_26	BM	EUKV			:	Uncharacterized protein L417 OS=Acanthamoeba polyphaga mimivirus OX=212035 GN=MIMI_L417 PE=1 SV=1	Uncharacterized protein n=9 Tax=Chlorovirus TaxID=181083 RepID=Q98538_PBCV1	6.327E-28
493	11.09.P1-15.305-43_31	BM	EUKV			:	Uncharacterized protein L291 OS=Acanthamoeba polyphaga mimivirus OX=212035 GN=MIMI_L291 PE=4 SV=1	Uncharacterized protein n=1 Tax=Dishui Lake phycodnavirus 3 TaxID=2704074 RepID=A0A6G6XNM1_9PHYC	5.261E-34
494	11.09.P1-15.305-43_33	BM	EUKV			:		Uncharacterized protein n=1 Tax=Only Syngen Nebraska virus 5 TaxID=1917232 RepID=A0A1J0F9M0_9PHYC	3.540E-06
495	11.09.P1-15.305-43_42	VM	EUKV	J	translation initiation factor activity	K03236 : EIF1A; translation initiation factor 1A	Eukaryotic translation initiation factor 1A, Y-chromosomal OS=Pan troglodytes OX=9598 GN=EIF1AY PE=2 SV=3	Eukaryotic translation initiation factor 4C n=1 Tax=Wallemia hederae TaxID=1540922 RepID=A0A4T0FL78_9BASI	5.234E-11	COG0361@1|root,KOG3403@2759|Eukaryota	2759|Eukaryota	GO:0003674,GO:0003676,GO:0003723,GO:0005488,GO:0005575,GO:0005622,GO:0005623,GO:0005737,GO:0005829,GO:0006412,GO:0006413,GO:0006518,GO:0006807,GO:0008135,GO:0008150,GO:0008152,GO:0009058,GO:0009059,GO:0009987,GO:0010467,GO:0019538,GO:0034641,GO:0034645,GO:0043043,GO:0043170,GO:0043603,GO:0043604,GO:0044237,GO:0044238,GO:0044249,GO:0044260,GO:0044267,GO:0044271,GO:0044424,GO:0044444,GO:0044464,GO:0071704,GO:0097159,GO:1901363,GO:1901564,GO:1901566,GO:1901576	-	ko:K03236	ko03013,map03013	-	-	-	ko00000,ko00001,ko03012	-	-	-	DUF2009,eIF-1a
496	11.09.P1-15.305-43_50	BM	EUKV			:		SF3 helicase domain-containing protein n=15 Tax=Chlorovirus TaxID=181083 RepID=Q98507_PBCV1	4.368E-126
497	11.09.P1-15.305-43_62	VM	EUKV			K05961 : dnk; deoxynucleoside kinase [EC:2.7.1.145]	Putative kinase protein 029R OS=Invertebrate iridescent virus 3 OX=345201 GN=IIV3-029R PE=3 SV=1	P-loop containing nucleoside triphosphate hydrolase protein n=1 Tax=Scenedesmus sp. NREL 46B-D3 TaxID=2650976 RepID=A0A7J7PM74_9CHLO	6.960E-26
498
499	11.09.P1-16.163-51_14	BM	EUKV			:		Uncharacterized protein n=1 Tax=Bathycoccus sp. RCC716 virus 2 TaxID=2530039 RepID=A0A7S6NYF1_9PHYC	3.566E-17
500	11.09.P1-16.163-51_19	BM	EUKV			:		Uncharacterized protein m677L n=2 Tax=Paramecium bursaria Chlorella virus A1 TaxID=381899 RepID=A7IV57_PBCVM	2.516E-14
501	11.09.P1-16.163-51_27	BM	EUKV			:		Uncharacterized protein C588R n=6 Tax=Chlorovirus TaxID=181083 RepID=A7RC41_PBCVA	2.512E-08
502	11.09.P1-16.163-51_29	BM	EUKV			:		Uncharacterized protein N624L n=13 Tax=Chlorovirus TaxID=181083 RepID=A7J7X8_PBCVF	2.000E-28
503	11.09.P1-16.163-51_34	BM	EUKV			:		Uncharacterized protein n=3 Tax=unclassified Chlorovirus TaxID=346674 RepID=A0A1J0F9L1_9PHYC	1.315E-30
504	11.09.P1-16.163-51_38	BM	EUKV	-	-	:	Uncharacterized protein R489 OS=Acanthamoeba polyphaga mimivirus OX=212035 GN=MIMI_R489 PE=1 SV=1	Uncharacterized protein n=15 Tax=Chlorovirus TaxID=181083 RepID=A0A1J0F9L9_9PHYC	4.325E-18	4QGBM@10239|Viruses,4R045@35237|dsDNA viruses no RNA stage	10239|Viruses	-	-	-	-	-	-	-	-	-	-	-	-
505	11.09.P1-16.163-51_40	VM	EUKV			:		PNPLA domain-containing protein n=1 Tax=Runella sp. SP2 TaxID=2268026 RepID=A0A3G3GS36_9BACT	4.780E-10
506	11.09.P1-16.163-51_50	VM	EUKV	J	Seems to be required for maximal rate of protein biosynthesis. Enhances ribosome dissociation into subunits and stabilizes the binding of the initiator Met-tRNA(I) to 40 S ribosomal subunits	K03236 : EIF1A; translation initiation factor 1A		S1-like domain-containing protein n=1 Tax=Smittium simulii TaxID=133385 RepID=A0A2T9YBA4_9FUNG	2.661E-11	COG0361@1|root,KOG3403@2759|Eukaryota,37TUW@33090|Viridiplantae,34HQH@3041|Chlorophyta	3041|Chlorophyta	-	-	ko:K03236	ko03013,map03013	-	-	-	ko00000,ko00001,ko03012	-	-	-	eIF-1a
507	11.09.P1-16.163-51_63	BM	EUKV			:		ATPase n=1 Tax=Paramecium bursaria Chlorella virus NE-JV-1 TaxID=1278261 RepID=M1I2L0_9PHYC	3.342E-124
508	11.09.P1-16.163-51_66	BM	EUKV			:		Uncharacterized protein n=10 Tax=Chlorovirus TaxID=181083 RepID=Q98459_PBCV1	4.888E-10
509	11.09.P1-16.163-51_79	BM	EUKV			:		Uncharacterized protein B488L n=1 Tax=Paramecium bursaria Chlorella virus NY2A TaxID=46021 RepID=A7IX13_PBCVN	3.630E-16
510
511	11.09.P1-17.734-25_14	BM	EUKV			:		Uncharacterized protein n=1 Tax=Bathycoccus sp. RCC716 virus 2 TaxID=2530039 RepID=A0A7S6NYF1_9PHYC	3.073E-21
512	11.09.P1-17.734-25_21	BM	EUKV			:		Uncharacterized protein C588R n=6 Tax=Chlorovirus TaxID=181083 RepID=A7RC41_PBCVA	1.811E-07
513	11.09.P1-17.734-25_24	BM	EUKV			:		Uncharacterized protein n=9 Tax=Chlorovirus TaxID=181083 RepID=Q98538_PBCV1	1.450E-30
514	11.09.P1-17.734-25_29	BM	EUKV			:		Uncharacterized protein N327L n=26 Tax=Chlorovirus TaxID=181083 RepID=A7J731_PBCVF	1.143E-33
515	11.09.P1-17.734-25_30	BM	EUKV			:		Uncharacterized protein n=1 Tax=Only Syngen Nebraska virus 5 TaxID=1917232 RepID=A0A1J0F9M0_9PHYC	6.746E-07
516	11.09.P1-17.734-25_32	BM	EUKV	-	-	:		Uncharacterized protein n=15 Tax=Chlorovirus TaxID=181083 RepID=A0A1J0F9L9_9PHYC	1.128E-08	4QGBM@10239|Viruses,4R045@35237|dsDNA viruses no RNA stage	10239|Viruses	-	-	-	-	-	-	-	-	-	-	-	-
517	11.09.P1-17.734-25_33	BM	EUKV			K07001 : K07001; NTE family protein	Probable lipid hydrolase 463L OS=Invertebrate iridescent virus 6 OX=176652 GN=IIV6-463L PE=3 SV=1	Patatin-like phospholipase n=1 Tax=Only Syngen Nebraska virus 5 TaxID=1917232 RepID=A0A1J0F9C6_9PHYC	5.237E-26
518	11.09.P1-17.734-25_45	VM	EUKV	J	translation initiation factor activity	K03236 : EIF1A; translation initiation factor 1A	Eukaryotic translation initiation factor 1A OS=Saccharomyces cerevisiae (strain ATCC 204508 / S288c) OX=559292 GN=TIF11 PE=1 SV=1	Eukaryotic translation initiation factor 4C n=3 Tax=Wallemia ichthyophaga TaxID=245174 RepID=A0A4T0I1S0_WALIC	3.137E-13	COG0361@1|root,KOG3403@2759|Eukaryota	2759|Eukaryota	GO:0003674,GO:0003676,GO:0003723,GO:0005488,GO:0005575,GO:0005622,GO:0005623,GO:0005737,GO:0005829,GO:0006412,GO:0006413,GO:0006518,GO:0006807,GO:0008135,GO:0008150,GO:0008152,GO:0009058,GO:0009059,GO:0009987,GO:0010467,GO:0019538,GO:0034641,GO:0034645,GO:0043043,GO:0043170,GO:0043603,GO:0043604,GO:0044237,GO:0044238,GO:0044249,GO:0044260,GO:0044267,GO:0044271,GO:0044424,GO:0044444,GO:0044464,GO:0071704,GO:0097159,GO:1901363,GO:1901564,GO:1901566,GO:1901576	-	ko:K03236	ko03013,map03013	-	-	-	ko00000,ko00001,ko03012	-	-	-	DUF2009,eIF-1a
519	11.09.P1-17.734-25_5	BM	EUKV			:		Uncharacterized protein n=1 Tax=Yellowstone lake phycodnavirus 2 TaxID=1586714 RepID=A0A0P0YN92_9PHYC	2.846E-15
520	11.09.P1-17.734-25_52	BM	EUKV			:		SF3 helicase domain-containing protein n=15 Tax=Chlorovirus TaxID=181083 RepID=Q98507_PBCV1	1.004E-127
521	11.09.P1-17.734-25_53	BM	EUKV			:		Uncharacterized protein B559L n=6 Tax=Chlorovirus TaxID=181083 RepID=A7IX84_PBCVN	1.051E-06
522	11.09.P1-17.734-25_61	VM	EUKV			K05961 : dnk; deoxynucleoside kinase [EC:2.7.1.145]	Deoxycytidine kinase 2 OS=Gallus gallus OX=9031 GN=DCK2 PE=1 SV=1	Hypothetical protein n=1 Tax=Chloropicon roscoffensis TaxID=1461544 RepID=A0A7S3C9B9_9CHLO	6.445E-28
523
524	11.09.P1-18.226-51_19	BM	EUKV			:		SF3 helicase domain-containing protein n=15 Tax=Chlorovirus TaxID=181083 RepID=Q98507_PBCV1	9.192E-128
525	11.09.P1-18.226-51_20	BM	EUKV			:		Uncharacterized protein n=12 Tax=Chlorovirus TaxID=181083 RepID=M1IB50_9PHYC	8.424E-12
526	11.09.P1-18.226-51_30	VM	EUKV			K05961 : dnk; deoxynucleoside kinase [EC:2.7.1.145]	Putative kinase protein 029R OS=Invertebrate iridescent virus 3 OX=345201 GN=IIV3-029R PE=3 SV=1	Hypothetical protein n=1 Tax=Chloropicon roscoffensis TaxID=1461544 RepID=A0A7S3C9B9_9CHLO	1.679E-26
527	11.09.P1-18.226-51_39	BM	EUKV			:		Uncharacterized protein n=1 Tax=Yellowstone lake phycodnavirus 1 TaxID=1586713 RepID=A0A0P0YM58_9PHYC	3.381E-15
528	11.09.P1-18.226-51_47	BM	EUKV			:		Uncharacterized protein n=3 Tax=unclassified Prasinovirus TaxID=880158 RepID=E5ESA4_9PHYC	5.433E-20
529	11.09.P1-18.226-51_55	BM	EUKV			:	Uncharacterized protein R447 OS=Acanthamoeba polyphaga mimivirus OX=212035 GN=MIMI_R447 PE=4 SV=1	Uncharacterized protein n=11 Tax=Chlorovirus TaxID=181083 RepID=M1I573_9PHYC	5.305E-05
530	11.09.P1-18.226-51_56	BM	EUKV			:		Uncharacterized protein N624L n=13 Tax=Chlorovirus TaxID=181083 RepID=A7J7X8_PBCVF	7.226E-32
531	11.09.P1-18.226-51_59	BM	EUKV			:	Uncharacterized protein L291 OS=Acanthamoeba polyphaga mimivirus OX=212035 GN=MIMI_L291 PE=4 SV=1	Uncharacterized protein N327L n=26 Tax=Chlorovirus TaxID=181083 RepID=A7J731_PBCVF	1.225E-33
532	11.09.P1-18.226-51_61	BM	EUKV	-	-	:		Uncharacterized protein n=15 Tax=Chlorovirus TaxID=181083 RepID=A0A1J0F9L9_9PHYC	1.234E-12	4QGBM@10239|Viruses,4R045@35237|dsDNA viruses no RNA stage	10239|Viruses	-	-	-	-	-	-	-	-	-	-	-	-
533	11.09.P1-18.226-51_62	BM	EUKV			K07001 : K07001; NTE family protein	Uncharacterized protein L446 OS=Acanthamoeba polyphaga mimivirus OX=212035 GN=MIMI_L446 PE=3 SV=1	Lipid hydrolase n=13 Tax=Chlorovirus TaxID=181083 RepID=M1HF13_9PHYC	4.095E-30
534	11.09.P1-18.226-51_9	VM	EUKV	J	translation initiation factor activity	K03236 : EIF1A; translation initiation factor 1A	Eukaryotic translation initiation factor 1A OS=Dictyostelium discoideum OX=44689 GN=eif1a PE=3 SV=1	Eukaryotic translation initiation factor 4C n=3 Tax=Wallemia ichthyophaga TaxID=245174 RepID=A0A4T0I1S0_WALIC	6.491E-13	COG0361@1|root,KOG3403@2759|Eukaryota	2759|Eukaryota	GO:0003674,GO:0003676,GO:0003723,GO:0005488,GO:0005575,GO:0005622,GO:0005623,GO:0005737,GO:0005829,GO:0006412,GO:0006413,GO:0006518,GO:0006807,GO:0008135,GO:0008150,GO:0008152,GO:0009058,GO:0009059,GO:0009987,GO:0010467,GO:0019538,GO:0034641,GO:0034645,GO:0043043,GO:0043170,GO:0043603,GO:0043604,GO:0044237,GO:0044238,GO:0044249,GO:0044260,GO:0044267,GO:0044271,GO:0044424,GO:0044444,GO:0044464,GO:0071704,GO:0097159,GO:1901363,GO:1901564,GO:1901566,GO:1901576	-	ko:K03236	ko03013,map03013	-	-	-	ko00000,ko00001,ko03012	-	-	-	DUF2009,eIF-1a
535
536	11.09.P1-18.335-44_10	BM	EUKV			:		Flavin containing amine oxidoreductase n=1 Tax=Indivirus ILV1 TaxID=1977633 RepID=A0A1V0SE07_9VIRU	2.336E-30
537	11.09.P1-18.335-44_18	BM	EUKV			:	Uncharacterized protein L437 OS=Acanthamoeba polyphaga mimivirus OX=212035 GN=MIMI_L437 PE=4 SV=1	Uncharacterized protein n=3 Tax=unclassified Prasinovirus TaxID=880158 RepID=E5ES94_9PHYC	4.816E-60
538	11.09.P1-18.335-44_3	BM	EUKV	S	Large eukaryotic DNA virus major capsid protein	:	Major capsid protein OS=Chrysochromulina ericina virus OX=455364 GN=MCP PE=3 SV=1	Hypothetical major capsid protein n=1 Tax=Heterosigma akashiwo virus 01 TaxID=97195 RepID=Q4H484_HAV01	8.164E-75
539	11.09.P1-18.335-44_30	BM	EUKV	S	Large eukaryotic DNA virus major capsid protein	:	Major capsid protein OS=Chrysochromulina ericina virus OX=455364 GN=MCP PE=3 SV=1	Hypothetical major capsid protein n=1 Tax=Heterosigma akashiwo virus 01 TaxID=97195 RepID=Q4H484_HAV01	8.164E-75
540	11.09.P1-18.335-44_37	BM	EUKV			:		Flavin containing amine oxidoreductase n=1 Tax=Indivirus ILV1 TaxID=1977633 RepID=A0A1V0SE07_9VIRU	2.336E-30
541	11.09.P1-18.335-44_45	BM	EUKV			:	Uncharacterized protein L437 OS=Acanthamoeba polyphaga mimivirus OX=212035 GN=MIMI_L437 PE=4 SV=1	Uncharacterized protein n=3 Tax=unclassified Prasinovirus TaxID=880158 RepID=E5ES94_9PHYC	4.816E-60
542
543	11.09.P1-18.841-38_2	VM	EUKV	O	Prolyl 4-hydroxylase alpha subunit homologues.	K00472 : P4HA; prolyl 4-hydroxylase [EC:1.14.11.2]	Prolyl 4-hydroxylase 5 OS=Arabidopsis thaliana OX=3702 GN=P4H5 PE=2 SV=1	Prolyl 4-hydroxylase alpha subunit n=3 Tax=Bacillaceae TaxID=186817 RepID=L5NAM3_9BACI	1.238E-20	COG3751@1|root,COG3751@2|Bacteria,1UNHV@1239|Firmicutes,4HEJV@91061|Bacilli,26VMK@186822|Paenibacillaceae	91061|Bacilli	-	1.14.11.2	ko:K00472	ko00330,ko01100,map00330,map01100	-	R01252	RC00478	ko00000,ko00001,ko01000	-	-	-	2OG-FeII_Oxy_3
544	11.09.P1-18.841-38_32	BM	EUKV			:		Poxvirus A22-like protein n=11 Tax=Chlorovirus TaxID=181083 RepID=M1HJY4_9PHYC	2.824E-08
545	11.09.P1-18.841-38_46	NVM	EUKV			:		Uncharacterized protein n=3 Tax=Coccomyxa sp. Obi TaxID=2315456 RepID=A0A8J9WJK3_9CHLO	7.991E-32
546	11.09.P1-18.841-38_48	VM	EUKV			:		Uncharacterized protein n=2 Tax=Planctomycetes TaxID=203682 RepID=A0A2D7NJ01_9PLAN	2.384E-23
547	11.09.P1-18.841-38_49	BM	EUKV			:	Uncharacterized protein R450 OS=Acanthamoeba polyphaga mimivirus OX=212035 GN=MIMI_R450 PE=4 SV=1	Uncharacterized protein N640R n=13 Tax=Chlorovirus TaxID=181083 RepID=A7J7Z4_PBCVF	7.970E-18
548	11.09.P1-18.841-38_52	BM	EUKV			:		Uncharacterized protein n=1 Tax=Micromonas pusilla virus PL1 TaxID=373997 RepID=G8DDF1_9PHYC	1.225E-11
549	11.09.P1-18.841-38_56	BM	EUKV			:		DNA primase n=1 Tax=Only Syngen Nebraska virus 5 TaxID=1917232 RepID=A0A1J0F9T4_9PHYC	1.030E-40
550	11.09.P1-18.841-38_9	VM	EUKV			K15711 : SMARCA3, HLTF; SWI/SNF-related matrix-associated actin-dependent regulator of chromatin subfamily A3 [EC:5.6.2. 2.3.2.27]	Uncharacterized ATP-dependent helicase C17A2.12 OS=Schizosaccharomyces pombe (strain 972 / ATCC 24843) OX=284812 GN=SPAC17A2.12 PE=3 SV=1	Helicase-like transcription factor n=1 Tax=Raphidocelis subcapitata TaxID=307507 RepID=A0A2V0P6A8_9CHLO	4.131E-35
551
552	11.09.P1-19.384-39_13	BM	EUKV			:		LysM domain-containing protein n=1 Tax=Dishui Lake phycodnavirus 2 TaxID=2704071 RepID=A0A6G6XP26_9PHYC	4.065E-33
553	11.09.P1-19.384-39_16	BM	EUKV			:		Uncharacterized protein n=1 Tax=Acanthocystis turfacea Chlorella virus MN0810.1 TaxID=1278272 RepID=M1HUS4_9PHYC	1.458E-25
554	11.09.P1-19.384-39_18	BM	EUKV			:		Uncharacterized protein n=3 Tax=unclassified Prasinovirus TaxID=880158 RepID=A0A0P0CLZ1_9PHYC	6.948E-33
555	11.09.P1-19.384-39_19	VM	EUKV			:	Vacuolar iron transporter homolog 1 OS=Oryza sativa subsp. japonica OX=39947 GN=Os02g0644200 PE=2 SV=1	VIT1/CCC1 transporter family protein n=1 Tax=Neoactinobaculum massilliense TaxID=2364794 RepID=UPI000F521C9A	2.285E-10
556	11.09.P1-19.384-39_2	VM	EUKV			:	Chlorophyllide a oxygenase, chloroplastic OS=Dunaliella salina OX=3046 GN=CAO PE=2 SV=1	Uncharacterized protein n=1 Tax=Klebsormidium nitens TaxID=105231 RepID=A0A1Y1INR2_KLENI	1.683E-15
557	11.09.P1-19.384-39_23	BM	EUKV		Large eukaryotic DNA virus major capsid protein	:	Major capsid protein OS=Pyramimonas orientalis virus OX=455367 GN=MCP PE=3 SV=1	Uncharacterized protein C470R n=6 Tax=Chlorovirus TaxID=181083 RepID=A7RBS3_PBCVA	1.083E-41
558	11.09.P1-19.384-39_29	BM	EUKV		Large eukaryotic DNA virus major capsid protein	:	Major capsid protein OS=Paramecium bursaria Chlorella virus 1 OX=10506 GN=A430L PE=1 SV=3	Major capsid protein VP54 n=1 Tax=Acanthocystis turfacea Chlorella virus MN0810.1 TaxID=1278272 RepID=M1IAV9_9PHYC	1.508E-13
559	11.09.P1-19.384-39_33	VM	EUKV			:		Mitogen-activated protein kinase n=1 Tax=Klebsormidium nitens TaxID=105231 RepID=A0A1Y1IJG6_KLENI	3.220E-09
560	11.09.P1-19.384-39_50	BM	EUKV	S	Transcription factor S-II (TFIIS)	K03145 : TFIIS; transcription elongation factor S-II	Transcription elongation factor S-II OS=Saccharomyces cerevisiae (strain ATCC 204508 / S288c) OX=559292 GN=DST1 PE=1 SV=4	Uncharacterized protein N165L n=9 Tax=Chlorovirus TaxID=181083 RepID=A7J6L9_PBCVF	6.966E-33	4QEWU@10239|Viruses,4QUVC@35237|dsDNA viruses no RNA stage	10239|Viruses	-	-	-	-	-	-	-	-	-	-	-	-
561	11.09.P1-19.384-39_53	BM	EUKV			K02327 : POLD1; DNA polymerase delta subunit 1 [EC:2.7.7.7]	DNA polymerase OS=Paramecium bursaria Chlorella virus 1 OX=10506 GN=DPO PE=3 SV=2	DNA polymerase n=11 Tax=Chlorovirus TaxID=181083 RepID=A7KA58_9PHYC	3.566E-189
562
563	11.09.P1-19.912-39_1	VM	EUKV			:		Uncharacterized protein n=1 Tax=Sphaeroforma arctica JP610 TaxID=667725 RepID=A0A0L0GH51_9EUKA	1.569E-18
564	11.09.P1-19.912-39_15	BM	EUKV			:		Uncharacterized protein n=1 Tax=Dishui Lake large algae virus 1 TaxID=2704073 RepID=A0A6G6XQJ4_9VIRU	5.587E-33
565	11.09.P1-19.912-39_16	VM	EUKV			K04802 : PCNA; proliferating cell nuclear antigen	Proliferating cell nuclear antigen OS=Zea mays OX=4577 GN=PCNA PE=2 SV=1	Proliferating cell nuclear antigen n=2 Tax=Scenedesmaceae TaxID=3086 RepID=A0A383VHK5_TETOB	5.734E-17
566	11.09.P1-19.912-39_22	BM	EUKV			:		Uncharacterized protein B272L n=1 Tax=Paramecium bursaria Chlorella virus NY2A TaxID=46021 RepID=A7IWE7_PBCVN	3.803E-04
567	11.09.P1-19.912-39_24	BM	EUKV			:	Chromosomal protein MC1b OS=Methanothrix soehngenii OX=2223 PE=1 SV=1	Uncharacterized protein C537L n=6 Tax=Chlorovirus TaxID=181083 RepID=A7RBZ0_PBCVA	2.839E-06
568	11.09.P1-19.912-39_25	VM	EUKV	F	dUTP metabolic process	K01520 : dut, DUT; dUTP pyrophosphatase [EC:3.6.1.23]	Deoxyuridine 5'-triphosphate nucleotidohydrolase OS=Paramecium bursaria Chlorella virus 1 OX=10506 GN=A551L PE=3 SV=1	Deoxyuridine 5'-triphosphate nucleotidohydrolase n=1 Tax=Pseudictyota dubia TaxID=2749911 RepID=A0A7R9WDQ0_9STRA	1.309E-33	COG0756@1|root,KOG3370@2759|Eukaryota	2759|Eukaryota	GO:0000166,GO:0000287,GO:0001889,GO:0003674,GO:0003824,GO:0004170,GO:0005102,GO:0005488,GO:0005515,GO:0005575,GO:0005622,GO:0005623,GO:0005634,GO:0005654,GO:0005737,GO:0005739,GO:0005829,GO:0006139,GO:0006163,GO:0006195,GO:0006220,GO:0006221,GO:0006226,GO:0006244,GO:0006259,GO:0006260,GO:0006725,GO:0006753,GO:0006793,GO:0006796,GO:0006807,GO:0007275,GO:0008150,GO:0008152,GO:0009056,GO:0009058,GO:0009059,GO:0009117,GO:0009123,GO:0009124,GO:0009129,GO:0009130,GO:0009141,GO:0009143,GO:0009144,GO:0009146,GO:0009147,GO:0009149,GO:0009151,GO:0009155,GO:0009157,GO:0009162,GO:0009165,GO:0009166,GO:0009176,GO:0009177,GO:0009200,GO:0009204,GO:0009211,GO:0009213,GO:0009215,GO:0009217,GO:0009219,GO:0009221,GO:0009223,GO:0009262,GO:0009263,GO:0009264,GO:0009265,GO:0009394,GO:0009966,GO:0009968,GO:0009987,GO:0010033,GO:0010469,GO:0010646,GO:0010648,GO:0014070,GO:0015949,GO:0016043,GO:0016462,GO:0016787,GO:0016817,GO:0016818,GO:0018130,GO:0019103,GO:0019438,GO:0019439,GO:0019637,GO:0019692,GO:0022607,GO:0023051,GO:0023057,GO:0030545,GO:0030547,GO:0031974,GO:0031981,GO:0032501,GO:0032502,GO:0032552,GO:0032556,GO:0034404,GO:0034641,GO:0034645,GO:0034654,GO:0034655,GO:0035862,GO:0035863,GO:0035870,GO:0036094,GO:0042221,GO:0042975,GO:0043167,GO:0043169,GO:0043170,GO:0043226,GO:0043227,GO:0043229,GO:0043231,GO:0043233,GO:0043393,GO:0043497,GO:0043933,GO:0044085,GO:0044092,GO:0044237,GO:0044238,GO:0044248,GO:0044249,GO:0044260,GO:0044270,GO:0044271,GO:0044281,GO:0044283,GO:0044422,GO:0044424,GO:0044428,GO:0044444,GO:0044446,GO:0044464,GO:0046078,GO:0046080,GO:0046081,GO:0046385,GO:0046386,GO:0046434,GO:0046483,GO:0046700,GO:0046872,GO:0047429,GO:0048513,GO:0048519,GO:0048523,GO:0048583,GO:0048585,GO:0048731,GO:0048732,GO:0048856,GO:0050789,GO:0050794,GO:0050896,GO:0051098,GO:0051259,GO:0051260,GO:0055086,GO:0061008,GO:0065003,GO:0065007,GO:0065009,GO:0070013,GO:0070206,GO:0070207,GO:0071704,GO:0071840,GO:0072521,GO:0072523,GO:0072527,GO:0072528,GO:0072529,GO:0090304,GO:0090407,GO:0097159,GO:0097367,GO:0098772,GO:1901135,GO:1901136,GO:1901137,GO:1901265,GO:1901292,GO:1901293,GO:1901360,GO:1901361,GO:1901362,GO:1901363,GO:1901564,GO:1901565,GO:1901566,GO:1901575,GO:1901576,GO:2000272	3.5.1.122,3.6.1.23	ko:K01520,ko:K13886,ko:K21286	ko00240,ko00983,ko01100,map00240,map00983,map01100	M00053	R02100,R11560,R11896	RC00002,RC00010	ko00000,ko00001,ko00002,ko01000,ko03400,ko04812	-	-	-	dUTPase
569	11.09.P1-19.912-39_37	VM	EUKV	S	Ribonucleotide reductase, small chain	K10808 : RRM2; ribonucleoside-diphosphate reductase subunit M2 [EC:1.17.4.1]	Ribonucleoside-diphosphate reductase small chain OS=Nicotiana tabacum OX=4097 PE=2 SV=1	Hypothetical protein n=2 Tax=Oxyrrhis marina TaxID=2969 RepID=A0A7S3XGX0_OXYMA	3.237E-67	4QC2G@10239|Viruses,4QV3V@35237|dsDNA viruses no RNA stage	10239|Viruses	-	-	-	-	-	-	-	-	-	-	-	-
570	11.09.P1-19.912-39_49	BM	EUKV			K13917 : RNGTT; mRNA-capping enzyme [EC:2.7.7.50 3.6.1.74]	mRNA-capping enzyme OS=Paramecium bursaria Chlorella virus 1 OX=10506 GN=A103R PE=1 SV=1	mRNA guanylyltransferase n=1 Tax=Only Syngen Nebraska virus 5 TaxID=1917232 RepID=A0A1J0F992_9PHYC	1.883E-37
571	11.09.P1-19.912-39_5	BM	EUKV	A	rRNA catabolic process	K03685 : rnc, DROSHA, RNT1; ribonuclease III [EC:3.1.26.3]	Putative protein A464R OS=Paramecium bursaria Chlorella virus 1 OX=10506 GN=A464R PE=3 SV=1	Putative protein A464R n=8 Tax=Chlorovirus TaxID=181083 RepID=A464_PBCV1	4.757E-44	4QEGI@10239|Viruses,4QWJ0@35237|dsDNA viruses no RNA stage	10239|Viruses	-	-	-	-	-	-	-	-	-	-	-	-
572	11.09.P1-19.912-39_56	BM	EUKV	S	induction by virus of catabolism of host mRNA	:		YqaJ domain-containing protein n=10 Tax=Chlorovirus TaxID=181083 RepID=Q84486_PBCV1	8.058E-52	4QCB0@10239|Viruses,4QX81@35237|dsDNA viruses no RNA stage	10239|Viruses	GO:0003674,GO:0003824,GO:0004518,GO:0004519,GO:0004520,GO:0004527,GO:0004529,GO:0004536,GO:0006139,GO:0006259,GO:0006725,GO:0006807,GO:0008150,GO:0008152,GO:0009987,GO:0016787,GO:0016788,GO:0034641,GO:0043170,GO:0044237,GO:0044238,GO:0044260,GO:0046483,GO:0071704,GO:0090304,GO:0090305,GO:0140097,GO:1901360	-	-	-	-	-	-	-	-	-	-	-
573	11.09.P1-19.912-39_6	BM	EUKV	O	Catalyzes the methyl esterification of L-isoaspartyl residues in peptides and proteins that result from spontaneous decomposition of normal L-aspartyl and L-asparaginyl residues. It plays a role in the repair and or degradation of damaged proteins	:		Uncharacterized protein n=1 Tax=Synechococcus phage S-SCSM1 TaxID=2588487 RepID=A0A6M2ZI35_9CAUD	3.306E-22	COG2518@1|root,COG2518@2|Bacteria,1N1UG@1224|Proteobacteria	1224|Proteobacteria	-	-	-	-	-	-	-	-	-	-	-	-
574	11.09.P1-19.912-39_68	VM	EUKV			:	Putative helicase 161L OS=Invertebrate iridescent virus 6 OX=176652 GN=IIV6-161L PE=3 SV=1	Type III restriction enzyme n=1 Tax=Scenedesmus sp. NREL 46B-D3 TaxID=2650976 RepID=A0A7J7PL56_9CHLO	6.374E-30
575
576	11.09.P1-19.928-12_10	VM	EUKV			:	Putative kinase protein 029R OS=Invertebrate iridescent virus 3 OX=345201 GN=IIV3-029R PE=3 SV=1	Hypothetical protein n=1 Tax=Chloropicon roscoffensis TaxID=1461544 RepID=A0A7S3C9B9_9CHLO	2.112E-24
577	11.09.P1-19.928-12_31	VM	EUKV			K15711 : SMARCA3, HLTF; SWI/SNF-related matrix-associated actin-dependent regulator of chromatin subfamily A3 [EC:5.6.2. 2.3.2.27]	Putative SWI/SNF-related matrix-associated actin-dependent regulator of chromatin subfamily A member 3-like 1 OS=Arabidopsis thaliana OX=3702 GN=At5g05130 PE=2 SV=1	Uncharacterized protein n=3 Tax=Crotonoideae TaxID=235631 RepID=A0A2C9V8N7_MANES	1.208E-33
578	11.09.P1-19.928-12_75	BM	EUKV			:		DNA primase n=1 Tax=Paramecium bursaria Chlorella virus NE-JV-1 TaxID=1278261 RepID=M1ICN5_9PHYC	2.644E-37
579	11.09.P1-19.928-12_88	BM	EUKV	-	-	:		Uncharacterized protein n=1 Tax=Only Syngen Nebraska virus 5 TaxID=1917232 RepID=A0A1J0F9P9_9PHYC	5.498E-54	4QBX5@10239|Viruses,4QVS2@35237|dsDNA viruses no RNA stage	10239|Viruses	-	-	-	-	-	-	-	-	-	-	-	-
580	11.09.P1-19.928-12_96	BM	EUKV			:		Uncharacterized protein n=1 Tax=Terrestrivirus sp. TaxID=2487775 RepID=A0A3G4ZLM5_9VIRU	2.219E-14
581
582	11.09.P1-2.415-42_11	BM	EUKV			:		Dual specificity protein phosphatase 16 / mitogen-activated protein kinase phosphatase 7 n=11 Tax=Chlorovirus TaxID=181083 RepID=M1IMF6_9PHYC	6.494E-09
583	11.09.P1-2.415-42_5	BM	EUKV		Large eukaryotic DNA virus major capsid protein	:	Major capsid protein OS=Chrysochromulina ericina virus OX=455364 GN=MCP PE=3 SV=1	Capsid protein n=15 Tax=Chlorovirus TaxID=181083 RepID=O41104_PBCV1	2.221E-82
584
585	11.09.P1-2.422-48_5	BM	EUKV	-	-	:		Uncharacterized protein n=1 Tax=Paramecium bursaria Chlorella virus NE-JV-1 TaxID=1278261 RepID=M1I1N9_9PHYC	1.990E-22	4QBX5@10239|Viruses,4QVS2@35237|dsDNA viruses no RNA stage	10239|Viruses	-	-	-	-	-	-	-	-	-	-	-	-
586	11.09.P1-2.422-48_8	VM	EUKV			:	ATP-dependent helicase fft2 OS=Schizosaccharomyces pombe (strain 972 / ATCC 24843) OX=284812 GN=fft2 PE=1 SV=1	Helicase HelZ n=1 Tax=Mangrovihabitans endophyticus TaxID=1751298 RepID=A0A8J3FNG5_9ACTN	3.475E-08
587
588	11.09.P1-2.435-4.9_12	BM	EUKV			:		YqaJ domain-containing protein n=1 Tax=Yellowstone lake phycodnavirus 3 TaxID=1586715 RepID=A0A0P0YPC9_9PHYC	5.628E-09
589
590	11.09.P1-2.443-3.8_3	BM	EUKV	S	induction by virus of catabolism of host mRNA	:		YgaJ-like virus recombinase n=1 Tax=Only Syngen Nebraska virus 5 TaxID=1917232 RepID=A0A1J0F9C0_9PHYC	1.953E-53	4QCB0@10239|Viruses,4QX81@35237|dsDNA viruses no RNA stage	10239|Viruses	GO:0003674,GO:0003824,GO:0004518,GO:0004519,GO:0004520,GO:0004527,GO:0004529,GO:0004536,GO:0006139,GO:0006259,GO:0006725,GO:0006807,GO:0008150,GO:0008152,GO:0009987,GO:0016787,GO:0016788,GO:0034641,GO:0043170,GO:0044237,GO:0044238,GO:0044260,GO:0046483,GO:0071704,GO:0090304,GO:0090305,GO:0140097,GO:1901360	-	-	-	-	-	-	-	-	-	-	-
591	11.09.P1-2.443-3.8_6	BM	EUKV			:		Uncharacterized protein n=1 Tax=Dishui Lake large algae virus 1 TaxID=2704073 RepID=A0A6G6XQJ4_9VIRU	7.348E-20
592
593	11.09.P1-2.446-47_1	BM	EUKV			:		Uncharacterized protein n=8 Tax=Chlorovirus TaxID=181083 RepID=Q84671_PBCV1	9.467E-08
594	11.09.P1-2.446-47_2	BM	EUKV	-	-	:	Uncharacterized protein R489 OS=Acanthamoeba polyphaga mimivirus OX=212035 GN=MIMI_R489 PE=1 SV=1	Uncharacterized protein n=1 Tax=Paramecium bursaria Chlorella virus NE-JV-1 TaxID=1278261 RepID=M1HB88_9PHYC	3.675E-14	4QGBM@10239|Viruses,4R045@35237|dsDNA viruses no RNA stage	10239|Viruses	-	-	-	-	-	-	-	-	-	-	-	-
595
596	11.09.P1-2.458-40_3	BM	EUKV			:		Glycosyl transferase n=6 Tax=Chlorovirus TaxID=181083 RepID=M1HXM7_9PHYC	7.611E-53
597
598	11.09.P1-2.462-19_4	BM	EUKV			:		Uncharacterized protein n=6 Tax=Chlorovirus TaxID=181083 RepID=Q98543_PBCV1	2.758E-06
599
600	11.09.P1-2.462-42_5	BM	EUKV			:	Probable lipid hydrolase 463L OS=Invertebrate iridescent virus 6 OX=176652 GN=IIV6-463L PE=3 SV=1	Lipid hydrolase n=13 Tax=Chlorovirus TaxID=181083 RepID=M1HF13_9PHYC	3.773E-30
601
602	11.09.P1-2.466-14_5	BM	EUKV			:		Uncharacterized protein n=1 Tax=Acanthocystis turfacea Chlorella virus MN0810.1 TaxID=1278272 RepID=M1IB36_9PHYC	6.293E-06
603
604	11.09.P1-2.477-17_3	VM	EUKV			:		Surface protein n=1 Tax=Nitratiruptor tergarcus DSM 16512 TaxID=1069081 RepID=A0A1W1WQ90_9PROT	3.404E-46
605	11.09.P1-2.477-17_8	VM	EUKV			:		Uncharacterized protein n=1 Tax=Tribonema minus TaxID=303371 RepID=A0A835YIY3_9STRA	3.324E-10
606
607	11.09.P1-2.480-47_1	BM	EUKV			:	Putative replication origin-binding protein OS=Acanthamoeba polyphaga mimivirus OX=212035 GN=MIMI_R1 PE=3 SV=1	Superfamily II helicase n=2 Tax=Klosneuvirus KNV1 TaxID=1977640 RepID=A0A1V0SJN6_9VIRU	2.319E-153
608
609	11.09.P1-2.537-6.3_1	BM	EUKV			:		Uncharacterized protein n=6 Tax=Chlorovirus TaxID=181083 RepID=M1I3L7_9PHYC	1.009E-17
610
611	11.09.P1-2.539-49_3	BM	EUKV	F	dUTPase	K01520 : dut, DUT; dUTP pyrophosphatase [EC:3.6.1.23]	Deoxyuridine 5'-triphosphate nucleotidohydrolase OS=Mus musculus OX=10090 GN=Dut PE=1 SV=1	dUTP diphosphatase n=1 Tax=Yellowstone lake phycodnavirus 1 TaxID=1586713 RepID=A0A0P0YM27_9PHYC	1.303E-34	COG0756@1|root,KOG3370@2759|Eukaryota,2XCMM@2836|Bacillariophyta	2836|Bacillariophyta	-	3.6.1.23	ko:K01520	ko00240,ko00983,ko01100,map00240,map00983,map01100	M00053	R02100,R11896	RC00002	ko00000,ko00001,ko00002,ko01000,ko03400	-	-	-	dUTPase
612	11.09.P1-2.539-49_5	BM	EUKV	F	dUTPase	K01520 : dut, DUT; dUTP pyrophosphatase [EC:3.6.1.23]	Deoxyuridine 5'-triphosphate nucleotidohydrolase OS=Mus musculus OX=10090 GN=Dut PE=1 SV=1	dUTP diphosphatase n=1 Tax=Yellowstone lake phycodnavirus 1 TaxID=1586713 RepID=A0A0P0YM27_9PHYC	3.605E-35	COG0756@1|root,KOG3370@2759|Eukaryota,2XCMM@2836|Bacillariophyta	2836|Bacillariophyta	-	3.6.1.23	ko:K01520	ko00240,ko00983,ko01100,map00240,map00983,map01100	M00053	R02100,R11896	RC00002	ko00000,ko00001,ko00002,ko01000,ko03400	-	-	-	dUTPase
613
614	11.09.P1-2.576-30_2	BM	EUKV			:		YqaJ domain-containing protein n=1 Tax=Yellowstone lake phycodnavirus 3 TaxID=1586715 RepID=A0A0P0YPC9_9PHYC	5.526E-10
615
616	11.09.P1-2.601-30_11	BM	EUKV			:	DNA polymerase OS=Paramecium bursaria Chlorella virus 1 OX=10506 GN=DPO PE=3 SV=2	DNA polymerase n=41 Tax=Chlorovirus TaxID=181083 RepID=DPOL_PBCV1	2.308E-30
617	11.09.P1-2.601-30_6	BM	EUKV			:		Uncharacterized protein n=1 Tax=Bathycoccus sp. RCC716 virus 3 TaxID=2530040 RepID=A0A7S6NZ56_9PHYC	1.528E-10
618	11.09.P1-2.601-30_8	BM	EUKV	S	Transcription factor S-II (TFIIS)	K03145 : TFIIS; transcription elongation factor S-II	Transcription elongation factor A protein 1 OS=Bos taurus OX=9913 GN=TCEA1 PE=2 SV=1	Uncharacterized protein n=9 Tax=Chlorovirus TaxID=181083 RepID=Q84444_PBCV1	1.005E-33	4QEWU@10239|Viruses,4QUVC@35237|dsDNA viruses no RNA stage	10239|Viruses	-	-	-	-	-	-	-	-	-	-	-	-
619
620	11.09.P1-2.602-14_2	BM	EUKV			:	Uncharacterized protein 073L OS=Frog virus 3 (isolate Goorha) OX=654924 GN=FV3-073L PE=4 SV=1	E3 ubiquitin-protein ligase n=1 Tax=Pithovirus LCPAC104 TaxID=2506589 RepID=A0A481Z602_9VIRU	3.101E-08
621	11.09.P1-2.602-14_4	BM	EUKV			:	Uncharacterized protein 073L OS=Frog virus 3 (isolate Goorha) OX=654924 GN=FV3-073L PE=4 SV=1	E3 ubiquitin-protein ligase n=1 Tax=Pithovirus LCPAC104 TaxID=2506589 RepID=A0A481Z602_9VIRU	3.101E-08
622
623	11.09.P1-2.611-6.0_1	VM	EUKV			:		Uncharacterized protein n=1 Tax=Balneola sp. TaxID=2024824 RepID=A0A350PL20_9BACT	6.511E-19
624
625	11.09.P1-2.623-8.3_2	VM	EUKV	S	Tetratricopeptide repeat	:		Tetratricopeptide (TPR) repeat n=1 Tax=Bradyrhizobium sp. OK095 TaxID=1882760 RepID=A0A1H8C2R2_9BRAD	3.476E-26	COG0457@1|root,COG0457@2|Bacteria,3Y7H0@57723|Acidobacteria	57723|Acidobacteria	-	-	-	-	-	-	-	-	-	-	-	Glyco_transf_9,TPR_16
626	11.09.P1-2.623-8.3_3	VM	EUKV			:	Probable ssDNA-binding protein OS=Escherichia phage T5 OX=2695836 GN=D11 PE=2 SV=1	Uncharacterized protein n=1 Tax=Balneola sp. TaxID=2024824 RepID=A0A3D4UQ42_9BACT	6.563E-29
627	11.09.P1-2.623-8.3_4	VM	EUKV	-	-	:		Uncharacterized protein n=1 Tax=Roseibacillus sp. TaxID=2024856 RepID=A0A2E3IGL0_9BACT	1.037E-73	4QBX5@10239|Viruses,4QVS2@35237|dsDNA viruses no RNA stage	10239|Viruses	-	-	-	-	-	-	-	-	-	-	-	-
628
629	11.09.P1-2.638-4.1_10	BM	EUKV			K05736 : PAK5, PAK7; p21-activated kinase 5 [EC:2.7.11.1]	Probable serine/threonine-protein kinase CA_C1728 OS=Clostridium acetobutylicum (strain ATCC 824 / DSM 792 / JCM 1419 / LMG 5710 / VKM B-1787) OX=272562 GN=CA_C1728 PE=3 SV=1	Protein kinase n=14 Tax=Chlorovirus TaxID=181083 RepID=Q84599_PBCV1	5.489E-08
630	11.09.P1-2.638-4.1_7	VM	EUKV	S	membrane	:	Vacuolar iron transporter homolog 5 OS=Oryza sativa subsp. japonica OX=39947 GN=Os04g0686800 PE=2 SV=3	VIT1/CCC1 transporter family protein n=2 Tax=Cellulomonas TaxID=1707 RepID=UPI001B2AB7AE	1.090E-11	COG1814@1|root,COG1814@2|Bacteria,2GIZ3@201174|Actinobacteria,22KBG@1653|Corynebacteriaceae	201174|Actinobacteria	-	-	-	-	-	-	-	-	-	-	-	VIT1
631
632	11.09.P1-2.652-4.7_4	BM	EUKV			:	Uncharacterized protein L507 OS=Acanthamoeba polyphaga mimivirus OX=212035 GN=MIMI_L507 PE=4 SV=1	Uncharacterized protein n=1 Tax=Tetraselmis virus 1 TaxID=2060617 RepID=A0A2P0VN66_9PHYC	2.268E-23
633
634	11.09.P1-2.671-19_3	BM	EUKV			:		YqaJ domain-containing protein n=1 Tax=Yellowstone lake phycodnavirus 3 TaxID=1586715 RepID=A0A0P0YPC9_9PHYC	1.146E-13
635
636	11.09.P1-2.688-37_1	BM	EUKV			:	Probable FAD-linked sulfhydryl oxidase R596 OS=Acanthamoeba polyphaga mimivirus OX=212035 GN=MIMI_R596 PE=1 SV=1	Sulfhydryl oxidase n=2 Tax=Tupanvirus TaxID=2094720 RepID=A0A6N1NX95_9VIRU	1.248E-11
637
638	11.09.P1-2.704-4.9_1	VM	EUKV	P	FG-GAP repeat	:		Uncharacterized protein n=1 Tax=Symploca sp. SIO2E9 TaxID=2607812 RepID=A0A6B3LTU3_9CYAN	1.969E-24	arCOG06180@1|root,arCOG06180@2157|Archaea,2Y820@28890|Euryarchaeota,24133@183963|Halobacteria	183963|Halobacteria	-	-	-	-	-	-	-	-	-	-	-	FG-GAP_2
639	11.09.P1-2.704-4.9_3	BM	EUKV			:		Uncharacterized protein n=1 Tax=Acanthocystis turfacea Chlorella virus OR0704.3 TaxID=1278277 RepID=M1I5R7_9PHYC	5.097E-13
640
641	11.09.P1-2.728-5.2_2	BM	EUKV			K14165 : K14165; atypical dual specificity phosphatase [EC:3.1.3.16 3.1.3.48]	Protein phosphatase Slingshot homolog OS=Xenopus laevis OX=8355 GN=ssh PE=1 SV=2	Dual specificity protein phosphatase 16 / mitogen-activated protein kinase phosphatase 7 n=13 Tax=Chlorovirus TaxID=181083 RepID=M1HJW6_9PHYC	1.008E-25
642	11.09.P1-2.728-5.2_4	BM	EUKV		Large eukaryotic DNA virus major capsid protein	:	Major capsid protein OS=Chrysochromulina ericina virus OX=455364 GN=MCP PE=3 SV=1	Capsid protein n=15 Tax=Chlorovirus TaxID=181083 RepID=O41104_PBCV1	3.388E-54
643
644	11.09.P1-2.740-53_7	BM	EUKV	S	D5 N terminal like	:		ATPase n=1 Tax=Paramecium bursaria Chlorella virus NE-JV-1 TaxID=1278261 RepID=M1I2L0_9PHYC	5.227E-103	4QAY9@10239|Viruses,4QV7W@35237|dsDNA viruses no RNA stage	10239|Viruses	-	-	-	-	-	-	-	-	-	-	-	-
645	11.09.P1-2.740-53_9	BM	EUKV			:		Uncharacterized protein B559L n=6 Tax=Chlorovirus TaxID=181083 RepID=A7IX84_PBCVN	1.082E-07
646
647	11.09.P1-2.778-5.3_1	BM	EUKV	S	Ribonucleotide reductase, small chain	K10808 : RRM2; ribonucleoside-diphosphate reductase subunit M2 [EC:1.17.4.1]	Ribonucleoside-diphosphate reductase small chain OS=Plasmodium falciparum (isolate Dd2) OX=57267 GN=RNR2 PE=2 SV=1	Ribonucleoside-diphosphate reductase n=16 Tax=Chlorovirus TaxID=181083 RepID=M1HZH7_9PHYC	1.806E-107	4QC2G@10239|Viruses,4QV3V@35237|dsDNA viruses no RNA stage	10239|Viruses	-	-	-	-	-	-	-	-	-	-	-	-
648	11.09.P1-2.778-5.3_4	VM	EUKV	F	dUTPase	K01520 : dut, DUT; dUTP pyrophosphatase [EC:3.6.1.23]	Deoxyuridine 5'-triphosphate nucleotidohydrolase OS=Oryza sativa subsp. japonica OX=39947 GN=DUT PE=3 SV=1	Deoxyuridine 5'-triphosphate nucleotidohydrolase n=1 Tax=Hypsibius dujardini TaxID=232323 RepID=A0A1W0WIB0_HYPDU	2.968E-33	COG0756@1|root,KOG3370@2759|Eukaryota,3A3T2@33154|Opisthokonta,3BIEA@33208|Metazoa,3D1WG@33213|Bilateria,41ZF1@6656|Arthropoda,3SMHP@50557|Insecta,46IDW@7399|Hymenoptera	33208|Metazoa	GO:0000166,GO:0000287,GO:0001889,GO:0003674,GO:0003824,GO:0004170,GO:0005102,GO:0005488,GO:0005515,GO:0005575,GO:0005622,GO:0005623,GO:0005634,GO:0005654,GO:0005737,GO:0005739,GO:0005829,GO:0006139,GO:0006220,GO:0006221,GO:0006226,GO:0006244,GO:0006259,GO:0006260,GO:0006725,GO:0006753,GO:0006793,GO:0006796,GO:0006807,GO:0007275,GO:0008150,GO:0008152,GO:0009056,GO:0009058,GO:0009059,GO:0009117,GO:0009123,GO:0009124,GO:0009129,GO:0009130,GO:0009141,GO:0009143,GO:0009147,GO:0009149,GO:0009157,GO:0009162,GO:0009165,GO:0009166,GO:0009176,GO:0009177,GO:0009200,GO:0009204,GO:0009211,GO:0009213,GO:0009219,GO:0009221,GO:0009223,GO:0009262,GO:0009263,GO:0009264,GO:0009265,GO:0009394,GO:0009966,GO:0009968,GO:0009987,GO:0010033,GO:0010469,GO:0010646,GO:0010648,GO:0014070,GO:0015949,GO:0016043,GO:0016462,GO:0016787,GO:0016817,GO:0016818,GO:0018130,GO:0019103,GO:0019438,GO:0019439,GO:0019637,GO:0019692,GO:0022607,GO:0023051,GO:0023057,GO:0030545,GO:0030547,GO:0031974,GO:0031981,GO:0032501,GO:0032502,GO:0032552,GO:0032556,GO:0034404,GO:0034641,GO:0034645,GO:0034654,GO:0034655,GO:0036094,GO:0042221,GO:0042975,GO:0043167,GO:0043169,GO:0043170,GO:0043226,GO:0043227,GO:0043229,GO:0043231,GO:0043233,GO:0043393,GO:0043497,GO:0043933,GO:0044085,GO:0044092,GO:0044237,GO:0044238,GO:0044248,GO:0044249,GO:0044260,GO:0044270,GO:0044271,GO:0044281,GO:0044283,GO:0044422,GO:0044424,GO:0044428,GO:0044444,GO:0044446,GO:0044464,GO:0046078,GO:0046080,GO:0046081,GO:0046385,GO:0046386,GO:0046434,GO:0046483,GO:0046700,GO:0046872,GO:0047429,GO:0048513,GO:0048519,GO:0048523,GO:0048583,GO:0048585,GO:0048731,GO:0048732,GO:0048856,GO:0050789,GO:0050794,GO:0050896,GO:0051098,GO:0051259,GO:0051260,GO:0055086,GO:0061008,GO:0065003,GO:0065007,GO:0065009,GO:0070013,GO:0070206,GO:0070207,GO:0071704,GO:0071840,GO:0072527,GO:0072528,GO:0072529,GO:0090304,GO:0090407,GO:0097159,GO:0097367,GO:0098772,GO:1901135,GO:1901136,GO:1901137,GO:1901265,GO:1901292,GO:1901293,GO:1901360,GO:1901361,GO:1901362,GO:1901363,GO:1901564,GO:1901565,GO:1901566,GO:1901575,GO:1901576,GO:2000272	3.6.1.23	ko:K01520	ko00240,ko00983,ko01100,map00240,map00983,map01100	M00053	R02100,R11896	RC00002	ko00000,ko00001,ko00002,ko01000,ko03400	-	-	-	dUTPase
649
650	11.09.P1-2.810-41_6	BM	EUKV			:		DUF5872 domain-containing protein n=12 Tax=Chlorovirus TaxID=181083 RepID=M1I431_9PHYC	4.843E-23
651
652	11.09.P1-2.844-38_2	VM	EUKV	J	translation initiation factor activity	K03236 : EIF1A; translation initiation factor 1A	Eukaryotic translation initiation factor 1A OS=Triticum aestivum OX=4565 PE=1 SV=2	Eukaryotic translation initiation factor 4C n=8 Tax=Saprolegniaceae TaxID=4764 RepID=W4GJ99_9STRA	1.324E-14	COG0361@1|root,KOG3403@2759|Eukaryota	2759|Eukaryota	GO:0003674,GO:0003676,GO:0003723,GO:0005488,GO:0005575,GO:0005622,GO:0005623,GO:0005737,GO:0005829,GO:0006412,GO:0006413,GO:0006518,GO:0006807,GO:0008135,GO:0008150,GO:0008152,GO:0009058,GO:0009059,GO:0009987,GO:0010467,GO:0019538,GO:0034641,GO:0034645,GO:0043043,GO:0043170,GO:0043603,GO:0043604,GO:0044237,GO:0044238,GO:0044249,GO:0044260,GO:0044267,GO:0044271,GO:0044424,GO:0044444,GO:0044464,GO:0071704,GO:0097159,GO:1901363,GO:1901564,GO:1901566,GO:1901576	-	ko:K03236	ko03013,map03013	-	-	-	ko00000,ko00001,ko03012	-	-	-	DUF2009,eIF-1a
653	11.09.P1-2.844-38_8	BM	EUKV			:		Uncharacterized protein n=9 Tax=Chlorovirus TaxID=181083 RepID=Q98538_PBCV1	2.238E-29
654
655	11.09.P1-2.845-37_1	BM	EUKV			:	Uncharacterized protein L454 OS=Acanthamoeba polyphaga mimivirus OX=212035 GN=MIMI_L454 PE=1 SV=1	DUF5899 domain-containing protein n=1 Tax=Mimiviridae sp. ChoanoV1 TaxID=2596887 RepID=A0A5B8HWA3_9VIRU	4.317E-27
656	11.09.P1-2.845-37_2	BM	EUKV	S	D12 class N6 adenine-specific DNA methyltransferase	K06223 : dam; DNA adenine methylase [EC:2.1.1.72]	Type II methyltransferase M.MjaIII OS=Methanocaldococcus jannaschii (strain ATCC 43067 / DSM 2661 / JAL-1 / JCM 10045 / NBRC 100440) OX=243232 GN=mjaIIIM PE=3 SV=1	Site-specific DNA-methyltransferase (adenine-specific) n=1 Tax=Yellowstone lake mimivirus TaxID=1586712 RepID=A0A0P0YLZ5_9VIRU	4.234E-39	4QAXN@10239|Viruses,4QVNW@35237|dsDNA viruses no RNA stage	10239|Viruses	-	-	-	-	-	-	-	-	-	-	-	-
657
658	11.09.P1-2.872-17_4	BM	EUKV			:	Uncharacterized glycosyltransferase L373 OS=Acanthamoeba polyphaga mimivirus OX=212035 GN=MIMI_L373 PE=3 SV=1	Putative glycosyltransferase sugar-binding protein containing DXd motif n=1 Tax=Fadolivirus 1 TaxID=2740746 RepID=A0A7D3QVW7_9VIRU	2.090E-19
659
660	11.09.P1-2.878-2.1_2	BM	EUKV			:		Uncharacterized protein B457L n=1 Tax=Paramecium bursaria Chlorella virus NY2A TaxID=46021 RepID=A7IWY2_PBCVN	1.590E-24
661	11.09.P1-2.878-2.1_6	BM	EUKV			:		Uncharacterized protein n=3 Tax=unclassified Prasinovirus TaxID=880158 RepID=A0A0P0CLZ1_9PHYC	2.176E-31
662
663	11.09.P1-2.904-12_3	BM	EUKV			K04802 : PCNA; proliferating cell nuclear antigen	Probable DNA polymerase sliding clamp 1 OS=Paramecium bursaria Chlorella virus 1 OX=10506 GN=A193L PE=3 SV=1	Putative DNA polymerase sliding clamp 1 n=1 Tax=Dishui Lake large algae virus 1 TaxID=2704073 RepID=A0A6G6XQ95_9VIRU	1.384E-58
664
665	11.09.P1-2.908-3.9_2	BM	EUKV	A	Cap methyltransferase 1	K14590 : CMTR2, FTSJD1, AFT; cap2 methyltransferase [EC:2.1.1.296]	Cap-specific mRNA (nucleoside-2'-O-)-methyltransferase 2 OS=Homo sapiens OX=9606 GN=CMTR2 PE=1 SV=2	FtsJ-like methyltransferase n=1 Tax=Chrysochromulina ericina virus TaxID=455364 RepID=A0A0N9R198_CEV01	2.108E-37	KOG3673@1|root,KOG3673@2759|Eukaryota,38JDZ@33154|Opisthokonta,3BFBJ@33208|Metazoa,3CR9F@33213|Bilateria,485QE@7711|Chordata,493NC@7742|Vertebrata,3J4D0@40674|Mammalia,3ETDG@33554|Carnivora	33208|Metazoa	GO:0001510,GO:0003674,GO:0003824,GO:0004483,GO:0005575,GO:0005622,GO:0005623,GO:0005634,GO:0005654,GO:0005737,GO:0005829,GO:0006139,GO:0006370,GO:0006396,GO:0006397,GO:0006725,GO:0006807,GO:0008150,GO:0008152,GO:0008168,GO:0008171,GO:0008173,GO:0008174,GO:0008757,GO:0009451,GO:0009452,GO:0009987,GO:0010467,GO:0016070,GO:0016071,GO:0016556,GO:0016740,GO:0016741,GO:0031974,GO:0031981,GO:0032259,GO:0034641,GO:0036260,GO:0036451,GO:0043170,GO:0043226,GO:0043227,GO:0043229,GO:0043231,GO:0043233,GO:0043412,GO:0043414,GO:0044237,GO:0044238,GO:0044260,GO:0044422,GO:0044424,GO:0044428,GO:0044444,GO:0044446,GO:0044464,GO:0046483,GO:0070013,GO:0071704,GO:0080009,GO:0090304,GO:0097309,GO:0140098,GO:1901360	2.1.1.57	ko:K14589	-	-	R03922	RC00003,RC00466	ko00000,ko01000,ko03019	-	-	-	FtsJ,G-patch
666
667	11.09.P1-2.933-23_1	BM	EUKV		Large eukaryotic DNA virus major capsid protein	:	Major capsid protein OS=Paramecium bursaria Chlorella virus 1 OX=10506 GN=A430L PE=1 SV=3	Major capsid protein n=28 Tax=Chlorovirus TaxID=181083 RepID=MCP_PBCV1	3.245E-15
668	11.09.P1-2.933-23_2	BM	EUKV		Large eukaryotic DNA virus major capsid protein	:	Major capsid protein OS=Paramecium bursaria Chlorella virus 1 OX=10506 GN=A430L PE=1 SV=3	Major capsid protein VP54 n=1 Tax=Acanthocystis turfacea Chlorella virus MN0810.1 TaxID=1278272 RepID=M1H9Q7_9PHYC	5.354E-12
669	11.09.P1-2.933-23_7	BM	EUKV	S	Large eukaryotic DNA virus major capsid protein	:	Major capsid protein OS=Paramecium bursaria Chlorella virus 1 OX=10506 GN=A430L PE=1 SV=3	Major capsid protein n=28 Tax=Chlorovirus TaxID=181083 RepID=MCP_PBCV1	4.196E-34	4QAX7@10239|Viruses,4QXNA@35237|dsDNA viruses no RNA stage	10239|Viruses	GO:0005575,GO:0019012	-	-	-	-	-	-	-	-	-	-	-
670
671	11.09.P1-2.982-52_11	BM	EUKV	S	induction by virus of catabolism of host mRNA	:	Uncharacterized protein R354 OS=Acanthamoeba polyphaga mimivirus OX=212035 GN=MIMI_R354 PE=1 SV=1	YgaJ-like virus recombinase n=1 Tax=Only Syngen Nebraska virus 5 TaxID=1917232 RepID=A0A1J0F9C0_9PHYC	3.680E-51	4QCB0@10239|Viruses,4QX81@35237|dsDNA viruses no RNA stage	10239|Viruses	GO:0003674,GO:0003824,GO:0004518,GO:0004519,GO:0004520,GO:0004527,GO:0004529,GO:0004536,GO:0006139,GO:0006259,GO:0006725,GO:0006807,GO:0008150,GO:0008152,GO:0009987,GO:0016787,GO:0016788,GO:0034641,GO:0043170,GO:0044237,GO:0044238,GO:0044260,GO:0046483,GO:0071704,GO:0090304,GO:0090305,GO:0140097,GO:1901360	-	-	-	-	-	-	-	-	-	-	-
672
673	11.09.P1-25.824-42_100	BM	EUKV			:		Uncharacterized protein n=1 Tax=Yellowstone lake phycodnavirus 2 TaxID=1586714 RepID=A0A0P0YMK9_9PHYC	1.507E-11
674	11.09.P1-25.824-42_19	BM	EUKV			:		Uncharacterized protein n=1 Tax=Dishui lake phycodnavirus 1 TaxID=2079134 RepID=A0A2N9QVU0_9PHYC	1.554E-10
675	11.09.P1-25.824-42_32	BM	EUKV	-	-	:		Uncharacterized protein n=1 Tax=Only Syngen Nebraska virus 5 TaxID=1917232 RepID=A0A1J0F9P9_9PHYC	8.527E-57	4QBX5@10239|Viruses,4QVS2@35237|dsDNA viruses no RNA stage	10239|Viruses	-	-	-	-	-	-	-	-	-	-	-	-
676	11.09.P1-25.824-42_38	BM	EUKV			:		Uncharacterized protein n=1 Tax=Yellowstone lake phycodnavirus 1 TaxID=1586713 RepID=A0A0P0YM58_9PHYC	1.280E-14
677	11.09.P1-25.824-42_49	BM	EUKV			:		Uncharacterized protein n=3 Tax=unclassified Prasinovirus TaxID=880158 RepID=E5ESA4_9PHYC	1.080E-16
678	11.09.P1-25.824-42_60	BM	EUKV			:		SF3 helicase domain-containing protein n=15 Tax=Chlorovirus TaxID=181083 RepID=Q98507_PBCV1	4.143E-131
679	11.09.P1-25.824-42_64	BM	EUKV			:		Uncharacterized protein n=13 Tax=Chlorovirus TaxID=181083 RepID=M1I411_9PHYC	1.854E-14
680	11.09.P1-25.824-42_69	VM	EUKV			K05961 : dnk; deoxynucleoside kinase [EC:2.7.1.145]	Putative kinase protein 143R OS=Invertebrate iridescent virus 6 OX=176652 GN=IIV6-143R PE=3 SV=1	P-loop containing nucleoside triphosphate hydrolase protein n=1 Tax=Scenedesmus sp. NREL 46B-D3 TaxID=2650976 RepID=A0A7J7PM74_9CHLO	1.154E-23
681	11.09.P1-25.824-42_80	VM	EUKV			:	Uncharacterized protein 136R OS=Invertebrate iridescent virus 6 OX=176652 GN=IIV6-136R PE=3 SV=1	Uncharacterized protein n=1 Tax=Klebsormidium nitens TaxID=105231 RepID=A0A1Y1IJS5_KLENI	1.147E-09
682	11.09.P1-25.824-42_83	BM	EUKV			:		DUF5899 domain-containing protein n=5 Tax=unclassified Chlorovirus TaxID=346674 RepID=M1H469_9PHYC	9.119E-19
683	11.09.P1-25.824-42_95	NVM	EUKV			:		Uncharacterized protein n=3 Tax=Coccomyxa sp. Obi TaxID=2315456 RepID=A0A8J9WJK3_9CHLO	2.182E-38
684	11.09.P1-25.824-42_97	VM	EUKV			:		Uncharacterized protein n=2 Tax=Planctomycetes TaxID=203682 RepID=A0A2D7NJ01_9PLAN	1.134E-22
685	11.09.P1-25.824-42_99	BM	EUKV			:		Uncharacterized protein Z289L n=13 Tax=Chlorovirus TaxID=181083 RepID=A7K8P9_9PHYC	1.283E-20
686
687	11.09.P1-3.007-47_1	BM	EUKV			:		Uncharacterized protein n=2 Tax=Tupanvirus TaxID=2094720 RepID=A0A6N1NKX2_9VIRU	1.148E-11
688
689	11.09.P1-3.048-21_10	BM	EUKV			:	Uncharacterized protein L507 OS=Acanthamoeba polyphaga mimivirus OX=212035 GN=MIMI_L507 PE=4 SV=1	Uncharacterized protein n=1 Tax=Yellowstone lake phycodnavirus 2 TaxID=1586714 RepID=A0A0P0YN23_9PHYC	3.694E-20
690	11.09.P1-3.048-21_7	BM	EUKV			K17677 : IRC3; ATP-dependent helicase IRC3 [EC:5.6.2.-]	Probable helicase D10 OS=Escherichia phage T5 OX=2695836 GN=D10 PE=2 SV=1	ATP-dependent RNA helicase n=1 Tax=Paramecium bursaria Chlorella virus NE-JV-1 TaxID=1278261 RepID=M1I289_9PHYC	2.862E-61
691
692	11.09.P1-3.069-12_2	BM	EUKV	L	DNA polymerase	K02327 : POLD1; DNA polymerase delta subunit 1 [EC:2.7.7.7]	DNA polymerase OS=Paramecium bursaria Chlorella virus 1 OX=10506 GN=DPO PE=3 SV=2	DNA-directed DNA polymerase n=1 Tax=Dishui Lake phycodnavirus 4 TaxID=2704072 RepID=A0A6G6XPT9_9PHYC	1.980E-149	COG0417@1|root,KOG0969@2759|Eukaryota,37IAH@33090|Viridiplantae,3GDH4@35493|Streptophyta,4JH46@91835|fabids	35493|Streptophyta	GO:0000228,GO:0003674,GO:0003824,GO:0004518,GO:0004527,GO:0004529,GO:0004536,GO:0005575,GO:0005622,GO:0005623,GO:0005634,GO:0005657,GO:0005694,GO:0006139,GO:0006259,GO:0006260,GO:0006261,GO:0006281,GO:0006284,GO:0006287,GO:0006289,GO:0006297,GO:0006725,GO:0006807,GO:0006950,GO:0006974,GO:0008150,GO:0008152,GO:0008296,GO:0008408,GO:0009058,GO:0009059,GO:0009987,GO:0016787,GO:0016788,GO:0016796,GO:0016895,GO:0030894,GO:0031974,GO:0031981,GO:0032991,GO:0032993,GO:0033554,GO:0034641,GO:0034645,GO:0042575,GO:0043170,GO:0043226,GO:0043227,GO:0043228,GO:0043229,GO:0043231,GO:0043232,GO:0043233,GO:0043596,GO:0043601,GO:0043625,GO:0044237,GO:0044238,GO:0044249,GO:0044260,GO:0044422,GO:0044424,GO:0044427,GO:0044428,GO:0044446,GO:0044454,GO:0044464,GO:0045004,GO:0045005,GO:0046483,GO:0050896,GO:0051716,GO:0061695,GO:0070013,GO:0071704,GO:0090304,GO:0090305,GO:0140097,GO:1901360,GO:1901576,GO:1902494,GO:1990234	2.7.7.7	ko:K02327	ko00230,ko00240,ko01100,ko03030,ko03410,ko03420,ko03430,ko03440,ko05166,map00230,map00240,map01100,map03030,map03410,map03420,map03430,map03440,map05166	M00262	R00375,R00376,R00377,R00378	RC02795	ko00000,ko00001,ko00002,ko01000,ko03032,ko03400	-	-	-	DNA_pol_B,DNA_pol_B_exo1,zf-C4pol
693
694	11.09.P1-3.075-43_4	BM	EUKV			:	FAD-linked sulfhydryl oxidase OS=African swine fever virus (isolate Pig/Kenya/KEN-50/1950) OX=561445 GN=Ken-085 PE=3 SV=1	Sulfhydryl oxidase n=1 Tax=Pyramimonas orientalis virus TaxID=455367 RepID=A0A7L9AYD7_POV01	3.218E-09
695	11.09.P1-3.075-43_6	BM	EUKV			:		Uncharacterized protein n=1 Tax=Micromonas pusilla virus PL1 TaxID=373997 RepID=G8DDD4_9PHYC	1.235E-27
696
697	11.09.P1-3.086-49_8	BM	EUKV			:		Uncharacterized protein n=1 Tax=Terrestrivirus sp. TaxID=2487775 RepID=A0A3G4ZLM5_9VIRU	5.235E-16
698
699	11.09.P1-3.138-43_7	VM	EUKV			:	Uncharacterized protein R409 OS=Acanthamoeba polyphaga mimivirus OX=212035 GN=MIMI_R409 PE=4 SV=1	Uncharacterized protein n=1 Tax=Porticoccus sp. TaxID=2024853 RepID=A0A2D5QE46_9GAMM	1.018E-08
700
701	11.09.P1-3.157-41_12	BM	EUKV		Large eukaryotic DNA virus major capsid protein	:	Major capsid protein OS=Pyramimonas orientalis virus OX=455367 GN=MCP PE=3 SV=1	Major capsid protein VP54 n=1 Tax=Only Syngen Nebraska virus 5 TaxID=1917232 RepID=A0A1J0F9N8_9PHYC	2.953E-44
702
703	11.09.P1-3.165-25_1	BM	EUKV	E	L-asparagine biosynthetic process	K01953 : asnB, ASNS; asparagine synthase (glutamine-hydrolysing) [EC:6.3.5.4]	Asparagine synthetase [glutamine-hydrolyzing] OS=Mus musculus OX=10090 GN=Asns PE=1 SV=3	Asparagine synthetase B n=1 Tax=Chrysochromulina ericina virus TaxID=455364 RepID=A0A0N9QYX6_CEV01	5.955E-119	COG0367@1|root,KOG0571@2759|Eukaryota,38H99@33154|Opisthokonta,3BECT@33208|Metazoa,3CXBR@33213|Bilateria	33208|Metazoa	GO:0001101,GO:0001889,GO:0003674,GO:0003824,GO:0004066,GO:0005488,GO:0005515,GO:0005575,GO:0005622,GO:0005623,GO:0005737,GO:0005829,GO:0006082,GO:0006520,GO:0006528,GO:0006529,GO:0006807,GO:0006950,GO:0006984,GO:0006986,GO:0007154,GO:0007165,GO:0007275,GO:0007346,GO:0008150,GO:0008152,GO:0008652,GO:0009058,GO:0009066,GO:0009067,GO:0009267,GO:0009314,GO:0009416,GO:0009605,GO:0009612,GO:0009628,GO:0009636,GO:0009719,GO:0009725,GO:0009987,GO:0009991,GO:0010033,GO:0010243,GO:0010941,GO:0014070,GO:0016053,GO:0016874,GO:0016879,GO:0016884,GO:0019752,GO:0023052,GO:0030968,GO:0031427,GO:0031667,GO:0031668,GO:0031669,GO:0032354,GO:0032501,GO:0032502,GO:0032787,GO:0032870,GO:0033554,GO:0034620,GO:0034641,GO:0034698,GO:0034976,GO:0035966,GO:0035967,GO:0036499,GO:0042149,GO:0042221,GO:0042493,GO:0042594,GO:0042802,GO:0042803,GO:0042981,GO:0043066,GO:0043067,GO:0043069,GO:0043200,GO:0043436,GO:0043603,GO:0043604,GO:0044237,GO:0044238,GO:0044249,GO:0044271,GO:0044281,GO:0044283,GO:0044424,GO:0044444,GO:0044464,GO:0045787,GO:0045931,GO:0046394,GO:0046983,GO:0048037,GO:0048513,GO:0048518,GO:0048519,GO:0048522,GO:0048523,GO:0048731,GO:0048732,GO:0048856,GO:0050789,GO:0050794,GO:0050896,GO:0051716,GO:0051726,GO:0060548,GO:0061008,GO:0065007,GO:0070887,GO:0071310,GO:0071495,GO:0071496,GO:0071704,GO:0072330,GO:0097327,GO:0097329,GO:1901564,GO:1901566,GO:1901576,GO:1901605,GO:1901607,GO:1901698,GO:1901700	6.3.5.4	ko:K01953	ko00250,ko01100,ko01110,map00250,map01100,map01110	-	R00578	RC00010	ko00000,ko00001,ko01000,ko01002	-	-	-	Asn_synthase,GATase_7
704
705	11.09.P1-3.168-2.3_7	BM	EUKV		Large eukaryotic DNA virus major capsid protein	:	Major capsid protein OS=Paramecium bursaria Chlorella virus 1 OX=10506 GN=A430L PE=1 SV=3	Major capsid protein VP54 n=1 Tax=Paramecium bursaria Chlorella virus NE-JV-1 TaxID=1278261 RepID=M1ICM3_9PHYC	1.959E-23
706
707	11.09.P1-3.211-24_1	BM	EUKV			:		Putative endonuclease n=1 Tax=Terrestrivirus sp. TaxID=2487775 RepID=A0A3G4ZRC6_9VIRU	1.041E-19
708	11.09.P1-3.211-24_3	BM	EUKV	S	zinc finger	:	UPF0213 protein XOO1228 OS=Xanthomonas oryzae pv. oryzae (strain MAFF 311018) OX=342109 GN=XOO1228 PE=3 SV=1	GIY-YIG nuclease n=1 Tax=Catovirus CTV1 TaxID=1977631 RepID=A0A1V0SA94_9VIRU	1.079E-34	2E365@1|root,2SAAX@2759|Eukaryota	2759|Eukaryota	-	-	ko:K09250	-	-	-	-	ko00000,ko03000	-	-	-	GIY-YIG,zf-CCHC,zf-CCHC_4
709	11.09.P1-3.211-24_4	VM	EUKV	S	zinc finger	:	UPF0213 protein BH0048 OS=Halalkalibacterium halodurans (strain ATCC BAA-125 / DSM 18197 / FERM 7344 / JCM 9153 / C-125) OX=272558 GN=BH0048 PE=1 SV=1	Uncharacterized protein (Fragment) n=9 Tax=Phytophthora parasitica TaxID=4792 RepID=W2QEQ1_PHYPN	3.383E-28	2E365@1|root,2SAAX@2759|Eukaryota	2759|Eukaryota	-	-	ko:K09250	-	-	-	-	ko00000,ko03000	-	-	-	GIY-YIG,zf-CCHC,zf-CCHC_4
710
711	11.09.P1-3.217-7.2_4	VM	EUKV	I	Lipase (class 3)	:	Toxin TseL OS=Vibrio cholerae serotype O1 (strain ATCC 39315 / El Tor Inaba N16961) OX=243277 GN=tseL PE=1 SV=1	Lipase n=2 Tax=Flavobacteriaceae TaxID=49546 RepID=A0A2E8R854_9FLAO	6.300E-54	COG3675@1|root,COG3675@2|Bacteria	2|Bacteria	-	3.1.1.3	ko:K01046	ko00561,ko01100,map00561,map01100	M00098	R02250,R02687	RC00020,RC00037,RC00041,RC00094	ko00000,ko00001,ko00002,ko01000	-	-	-	Lipase_3
712	11.09.P1-3.217-7.2_6	VM	EUKV	S	Staphylococcal nuclease homologue	:	Protein ParB OS=Escherichia coli OX=562 GN=parB PE=4 SV=1	Nuclease n=1 Tax=Coraliomargarita sp. TaxID=2024828 RepID=A0A2E0NCV8_9BACT	1.059E-49	4QDU7@10239|Viruses,4QXZ8@35237|dsDNA viruses no RNA stage,4QPYQ@28883|Caudovirales,4QJID@10662|Myoviridae	10662|Myoviridae	-	-	-	-	-	-	-	-	-	-	-	-
713	11.09.P1-3.217-7.2_9	VM	EUKV			:		Uncharacterized protein n=2 Tax=cellular organisms TaxID=131567 RepID=A0A2E0C2Q5_9EURY	2.567E-30
714
715	11.09.P1-3.222-2.9_1	BM	EUKV		Large eukaryotic DNA virus major capsid protein	:	Major capsid protein OS=Pyramimonas orientalis virus OX=455367 GN=MCP PE=3 SV=1	Capsid protein n=1 Tax=Bodo saltans virus TaxID=2024608 RepID=A0A2H4UUF1_9VIRU	3.343E-14
716	11.09.P1-3.222-2.9_2	BM	EUKV			:		Uncharacterized protein B548R n=1 Tax=Paramecium bursaria Chlorella virus NY2A TaxID=46021 RepID=A7IX73_PBCVN	4.697E-11
717	11.09.P1-3.222-2.9_4	BM	EUKV			:		Lipid hydrolase n=1 Tax=Paramecium bursaria Chlorella virus NE-JV-1 TaxID=1278261 RepID=M1ICD6_9PHYC	2.085E-07
718
719	11.09.P1-3.231-3.2_3	BM	EUKV			:		Uncharacterized protein z839R n=1 Tax=Acanthocystis turfacea chlorella virus 1 TaxID=322019 RepID=A7KA99_9PHYC	1.176E-07
720	11.09.P1-3.231-3.2_4	BM	EUKV			:		Uncharacterized protein z841R n=1 Tax=Acanthocystis turfacea chlorella virus 1 TaxID=322019 RepID=A7KAA1_9PHYC	4.951E-10
721	11.09.P1-3.231-3.2_5	BM	EUKV	S	ribonucleoside-triphosphate reductase activity	:	Probable adenosylcobalamin-dependent ribonucleoside-triphosphate reductase OS=Nitratiruptor sp. (strain SB155-2) OX=387092 GN=rtpR PE=3 SV=1	Adenosylcobalamin-dependent ribonucleoside-triphosphate reductase n=1 Tax=Roseobacter phage CRP-2 TaxID=2559281 RepID=A0A646QVR8_9CAUD	2.371E-170	4QAXQ@10239|Viruses,4QUSY@35237|dsDNA viruses no RNA stage,4QRFY@28883|Caudovirales,4QNQ6@10744|Podoviridae	10744|Podoviridae	-	-	-	-	-	-	-	-	-	-	-	-
722
723	11.09.P1-3.253-5.6_7	BM	EUKV			:		Uncharacterized protein M116L n=13 Tax=Chlorovirus TaxID=181083 RepID=A7ITJ6_PBCVM	8.705E-12
724
725	11.09.P1-3.253-50_6	BM	EUKV	S	DNA polymerase family B	K02327 : POLD1; DNA polymerase delta subunit 1 [EC:2.7.7.7]	DNA polymerase OS=Paramecium bursaria Chlorella virus 1 OX=10506 GN=DPO PE=3 SV=2	DNA polymerase n=1 Tax=Paramecium bursaria Chlorella virus NE-JV-1 TaxID=1278261 RepID=M1I119_9PHYC	2.571E-64	4QB40@10239|Viruses,4QV3M@35237|dsDNA viruses no RNA stage	10239|Viruses	GO:0003674,GO:0003824,GO:0003887,GO:0004518,GO:0004519,GO:0004521,GO:0004523,GO:0004527,GO:0004540,GO:0005575,GO:0006139,GO:0006259,GO:0006725,GO:0006807,GO:0008150,GO:0008152,GO:0008408,GO:0008409,GO:0009058,GO:0009059,GO:0009987,GO:0016032,GO:0016070,GO:0016740,GO:0016772,GO:0016779,GO:0016787,GO:0016788,GO:0016891,GO:0016893,GO:0018130,GO:0018995,GO:0019058,GO:0019079,GO:0019438,GO:0033643,GO:0033646,GO:0033647,GO:0033648,GO:0034061,GO:0034641,GO:0034645,GO:0034654,GO:0039686,GO:0039693,GO:0042025,GO:0042221,GO:0043170,GO:0043656,GO:0043657,GO:0044215,GO:0044216,GO:0044217,GO:0044237,GO:0044238,GO:0044249,GO:0044260,GO:0044271,GO:0044403,GO:0044419,GO:0046483,GO:0050896,GO:0051704,GO:0071704,GO:0071897,GO:0090304,GO:0090305,GO:0090501,GO:0090502,GO:0090503,GO:0140097,GO:0140098,GO:1901360,GO:1901362,GO:1901576,GO:1902074	-	-	-	-	-	-	-	-	-	-	-
726	11.09.P1-3.253-50_8	VM	EUKV			:		Uncharacterized protein n=1 Tax=Tribonema minus TaxID=303371 RepID=A0A835YRA6_9STRA	5.018E-18
727
728	11.09.P1-3.277-8.7_7	BM	EUKV	S	Poxvirus Late Transcription Factor VLTF3 like	:	Putative transcription factor A494R OS=Paramecium bursaria Chlorella virus 1 OX=10506 GN=A494R PE=3 SV=1	Uncharacterized protein n=3 Tax=Prasinovirus TaxID=181084 RepID=C7U0E1_9PHYC	4.109E-37	2BYWV@1|root,2SBBB@2759|Eukaryota	2759|Eukaryota	-	-	-	-	-	-	-	-	-	-	-	Pox_VLTF3
729
730	11.09.P1-3.290-10_3	BM	EUKV			K14165 : K14165; atypical dual specificity phosphatase [EC:3.1.3.16 3.1.3.48]	Protein phosphatase Slingshot OS=Drosophila melanogaster OX=7227 GN=ssh PE=1 SV=2	Dual specificity protein phosphatase 16 / mitogen-activated protein kinase phosphatase 7 n=11 Tax=Chlorovirus TaxID=181083 RepID=M1IMF6_9PHYC	1.008E-25
731	11.09.P1-3.290-10_6	BM	EUKV		Large eukaryotic DNA virus major capsid protein	:	Major capsid protein OS=Phaeocystis pouchetii virus OX=455365 GN=MCP PE=3 SV=1	Capsid protein n=15 Tax=Chlorovirus TaxID=181083 RepID=O41104_PBCV1	2.797E-92
732
733	11.09.P1-3.318-37_1	BM	EUKV			:		ATP-dependent RNA helicase n=1 Tax=Only Syngen Nebraska virus 5 TaxID=1917232 RepID=A0A1J0F9B5_9PHYC	1.953E-31
734	11.09.P1-3.318-37_4	BM	EUKV			:	Uncharacterized protein L507 OS=Acanthamoeba polyphaga mimivirus OX=212035 GN=MIMI_L507 PE=4 SV=1	Uncharacterized protein n=1 Tax=Tetraselmis virus 1 TaxID=2060617 RepID=A0A2P0VN66_9PHYC	2.472E-25
735
736	11.09.P1-3.328-16_3	BM	EUKV	-	-	:		Uncharacterized protein n=2 Tax=Bathycoccus sp. RCC1105 virus BpV TaxID=933845 RepID=E5ES69_9PHYC	5.405E-36	4QH5P@10239|Viruses,4QZW0@35237|dsDNA viruses no RNA stage	10239|Viruses	-	-	-	-	-	-	-	-	-	-	-	-
737	11.09.P1-3.328-16_8	VM	EUKV			K10380 : ANK; ankyrin	Serine/threonine-protein phosphatase 6 regulatory ankyrin repeat subunit A OS=Mus musculus OX=10090 GN=Ankrd28 PE=1 SV=1	Hypothetical protein (Fragment) n=1 Tax=Prasinoderma coloniale TaxID=156133 RepID=A0A7R9TJ78_9VIRI	1.124E-16
738
739	11.09.P1-3.330-39_6	BM	EUKV			K10843 : ERCC3, XPB; DNA excision repair protein ERCC-3 [EC:5.6.2.4]	Putative ATP-dependent RNA helicase L396 OS=Acanthamoeba polyphaga mimivirus OX=212035 GN=MIMI_L396 PE=3 SV=1	ATP-dependent RNA helicase n=13 Tax=Chlorovirus TaxID=181083 RepID=M1HJR8_9PHYC	5.163E-69
740
741	11.09.P1-3.340-13_5	VM	EUKV			K04459 : DUSP, MKP; dual specificity MAP kinase phosphatase [EC:3.1.3.16 3.1.3.48]	Dual specificity protein phosphatase 10 OS=Bos taurus OX=9913 GN=DUSP10 PE=2 SV=1	Uncharacterized protein n=1 Tax=Rhodotorula diobovata TaxID=5288 RepID=A0A5C5G8H4_9BASI	4.131E-10
742	11.09.P1-3.340-13_6	BM	EUKV			:		Dual specificity protein phosphatase 16 / mitogen-activated protein kinase phosphatase 7 n=11 Tax=Chlorovirus TaxID=181083 RepID=M1IMF6_9PHYC	3.698E-12
743	11.09.P1-3.340-13_9	BM	EUKV	S	Large eukaryotic DNA virus major capsid protein	:	Major capsid protein OS=Chrysochromulina ericina virus OX=455364 GN=MCP PE=3 SV=1	Hypothetical major capsid protein n=1 Tax=Heterosigma akashiwo virus 01 TaxID=97195 RepID=Q4H484_HAV01	6.994E-77
744
745	11.09.P1-3.368-17_1	BM	EUKV			:		Uncharacterized protein N624L n=13 Tax=Chlorovirus TaxID=181083 RepID=A7J7X8_PBCVF	1.082E-25
746	11.09.P1-3.368-17_10	VM	EUKV			K03236 : EIF1A; translation initiation factor 1A		Eukaryotic translation initiation factor 4C n=2 Tax=unclassified Rhodotorula TaxID=2640191 RepID=A0A4U0VW43_9BASI	8.872E-13
747	11.09.P1-3.368-17_5	BM	EUKV			:		Uncharacterized protein N327L n=26 Tax=Chlorovirus TaxID=181083 RepID=A7J731_PBCVF	1.177E-32
748
749	11.09.P1-3.406-80_2	BM	EUKV			:		Uncharacterized protein n=1 Tax=Micromonas pusilla virus PL1 TaxID=373997 RepID=G8DDH3_9PHYC	4.191E-17
750
751	11.09.P1-3.416-17_3	BM	EUKV			:	Probable lipid hydrolase 463L OS=Invertebrate iridescent virus 6 OX=176652 GN=IIV6-463L PE=3 SV=1	Lipid hydrolase n=13 Tax=Chlorovirus TaxID=181083 RepID=M1HF13_9PHYC	4.774E-34
752	11.09.P1-3.416-17_6	VM	EUKV			:		PA14 domain-containing protein n=1 Tax=Polynucleobacter necessarius TaxID=576610 RepID=UPI001E2BA5BB	4.087E-11
753
754	11.09.P1-3.433-16_3	BM	EUKV	-	-	:	Uncharacterized protein R489 OS=Acanthamoeba polyphaga mimivirus OX=212035 GN=MIMI_R489 PE=1 SV=1	Uncharacterized protein n=15 Tax=Chlorovirus TaxID=181083 RepID=A0A1J0F9L9_9PHYC	9.263E-18	4QGBM@10239|Viruses,4R045@35237|dsDNA viruses no RNA stage	10239|Viruses	-	-	-	-	-	-	-	-	-	-	-	-
755	11.09.P1-3.433-16_6	BM	EUKV			K14674 : TGL4; TAG lipase / steryl ester hydrolase / phospholipase A2 / LPA acyltransferase [EC:3.1.1.3 3.1.1.13 3.1.1.4 2.3.1.51]	Probable lipid hydrolase 463L OS=Invertebrate iridescent virus 6 OX=176652 GN=IIV6-463L PE=3 SV=1	Lipid hydrolase n=13 Tax=Chlorovirus TaxID=181083 RepID=M1HF13_9PHYC	1.383E-32
756
757	11.09.P1-3.450-4.6_10	BM	EUKV			:		Uncharacterized protein n=1 Tax=Yellowstone lake phycodnavirus 1 TaxID=1586713 RepID=A0A0P0YM58_9PHYC	8.032E-15
758	11.09.P1-3.450-4.6_7	BM	EUKV	-	-	:		Uncharacterized protein n=1 Tax=Only Syngen Nebraska virus 5 TaxID=1917232 RepID=A0A1J0F9P9_9PHYC	1.602E-53	4QBX5@10239|Viruses,4QVS2@35237|dsDNA viruses no RNA stage	10239|Viruses	-	-	-	-	-	-	-	-	-	-	-	-
759
760	11.09.P1-3.485-4.0_10	BM	EUKV			:		Uncharacterized protein N624L n=13 Tax=Chlorovirus TaxID=181083 RepID=A7J7X8_PBCVF	9.436E-28
761	11.09.P1-3.485-4.0_17	BM	EUKV			:		Uncharacterized protein n=3 Tax=unclassified Chlorovirus TaxID=346674 RepID=M1H4C1_9PHYC	3.766E-19
762	11.09.P1-3.485-4.0_19	BM	EUKV			:		Uncharacterized protein N624L n=13 Tax=Chlorovirus TaxID=181083 RepID=A7J7X8_PBCVF	9.436E-28
763	11.09.P1-3.485-4.0_6	BM	EUKV			:		Uncharacterized protein n=3 Tax=unclassified Chlorovirus TaxID=346674 RepID=M1H4C1_9PHYC	1.668E-22
764
765	11.09.P1-3.508-6.2_6	BM	EUKV			:	Probable FAD-linked sulfhydryl oxidase R596 OS=Acanthamoeba polyphaga mimivirus OX=212035 GN=MIMI_R596 PE=1 SV=1	Sulfhydryl oxidase n=8 Tax=Chlorovirus TaxID=181083 RepID=Q98515_PBCV1	2.264E-12
766
767	11.09.P1-3.547-3.5_12	BM	EUKV			K13917 : RNGTT; mRNA-capping enzyme [EC:2.7.7.50 3.6.1.74]	mRNA-capping enzyme OS=Paramecium bursaria Chlorella virus 1 OX=10506 GN=A103R PE=1 SV=1	mRNA guanylyltransferase n=5 Tax=Chlorovirus TaxID=181083 RepID=A7RAU1_PBCVA	2.106E-36
768	11.09.P1-3.547-3.5_3	VM	EUKV			:		Uncharacterized protein n=1 Tax=Trebouxia sp. A1-2 TaxID=2608996 RepID=A0A5J4Y8T3_9CHLO	2.905E-19
769
770	11.09.P1-3.562-8.3_5	BM	EUKV			:		Uncharacterized protein n=2 Tax=Tupanvirus TaxID=2094720 RepID=A0A6N1NKX2_9VIRU	7.150E-11
771
772	11.09.P1-3.564-4.8_15	BM	EUKV			:		Uncharacterized protein n=1 Tax=Dishui lake phycodnavirus 1 TaxID=2079134 RepID=A0A2N9QVU0_9PHYC	1.054E-08
773	11.09.P1-3.564-4.8_3	VM	EUKV			:		Polysaccharide lyase family 14 protein n=2 Tax=Pleurotus ostreatus TaxID=5322 RepID=A0A067PC93_PLEOS	6.307E-19
774	11.09.P1-3.564-4.8_4	BM	EUKV			:	Uncharacterized protein R450 OS=Acanthamoeba polyphaga mimivirus OX=212035 GN=MIMI_R450 PE=4 SV=1	MYM-type domain-containing protein n=8 Tax=Chlorovirus TaxID=181083 RepID=Q98532_PBCV1	4.614E-17
775	11.09.P1-3.564-4.8_7	VM	EUKV			:		SF3 helicase domain-containing protein n=1 Tax=Klebsormidium nitens TaxID=105231 RepID=A0A1Y1ILU6_KLENI	2.605E-12
776
777	11.09.P1-3.598-14_2	BM	EUKV	-	-	:		Uncharacterized protein n=15 Tax=Chlorovirus TaxID=181083 RepID=A0A1J0F9L9_9PHYC	1.311E-12	4QGBM@10239|Viruses,4R045@35237|dsDNA viruses no RNA stage	10239|Viruses	-	-	-	-	-	-	-	-	-	-	-	-
778	11.09.P1-3.598-14_5	BM	EUKV			:	Probable lipid hydrolase 463L OS=Invertebrate iridescent virus 6 OX=176652 GN=IIV6-463L PE=3 SV=1	Lipid hydrolase n=13 Tax=Chlorovirus TaxID=181083 RepID=M1HF13_9PHYC	2.083E-25
779
780	11.09.P1-3.630-19_1	BM	EUKV	S	Poxvirus Late Transcription Factor VLTF3 like	:	Putative transcription factor A494R OS=Paramecium bursaria Chlorella virus 1 OX=10506 GN=A494R PE=3 SV=1	Uncharacterized protein n=3 Tax=Prasinovirus TaxID=181084 RepID=C7U0E1_9PHYC	4.109E-37	2BYWV@1|root,2SBBB@2759|Eukaryota	2759|Eukaryota	-	-	-	-	-	-	-	-	-	-	-	Pox_VLTF3
781	11.09.P1-3.630-19_6	NVM	EUKV		Tectonin domain protein	:	Lectin L6 OS=Tachypleus tridentatus OX=6853 PE=1 SV=1	Lectin n=1 Tax=Pythium insidiosum TaxID=114742 RepID=A0A2D4BQF8_PYTIN	4.980E-36
782
783	11.09.P1-3.637-3.0_10	BM	EUKV			K03145 : TFIIS; transcription elongation factor S-II	Transcription elongation factor A protein 3 OS=Homo sapiens OX=9606 GN=TCEA3 PE=1 SV=2	Transcription elongation factor S-II n=1 Tax=Acanthocystis turfacea Chlorella virus NTS-1 TaxID=1278276 RepID=M1I0N9_9PHYC	6.961E-28
784	11.09.P1-3.637-3.0_12	BM	EUKV			:	DNA polymerase OS=Paramecium bursaria Chlorella virus NY2A OX=46021 GN=DPO PE=3 SV=1	DNA-directed DNA polymerase n=2 Tax=unclassified Chlorovirus TaxID=346674 RepID=M1HJG8_9PHYC	4.834E-20
785	11.09.P1-3.637-3.0_5	BM	EUKV			:		Uncharacterized protein n=9 Tax=Prasinovirus TaxID=181084 RepID=C7U0H4_9PHYC	1.950E-34
786	11.09.P1-3.637-3.0_7	BM	EUKV			:		Uncharacterized protein n=1 Tax=Acanthocystis turfacea Chlorella virus Canal-1 TaxID=1278270 RepID=M1HKH2_9PHYC	3.799E-10
787
788	11.09.P1-3.654-29_3	BM	EUKV			:		Uncharacterized protein n=1 Tax=Micromonas pusilla virus 12T TaxID=755272 RepID=M4QMF1_9PHYC	7.989E-33
789	11.09.P1-3.654-29_4	VM	EUKV	L	C-5 cytosine-specific DNA methylase	K00558 : DNMT1, dcm; DNA (cytosine-5)-methyltransferase 1 [EC:2.1.1.37]	DNA (cytosine-5)-methyltransferase 3A OS=Mus musculus OX=10090 GN=Dnmt3a PE=1 SV=2	DNA (cytosine-5-)-methyltransferase n=1 Tax=Clostridium formicaceticum TaxID=1497 RepID=A0A1D9FPG7_9CLOT	4.308E-70	COG0270@1|root,COG0270@2|Bacteria,1V3W2@1239|Firmicutes,24HK1@186801|Clostridia,22348@1506553|Lachnoclostridium	186801|Clostridia	-	2.1.1.37	ko:K17398	ko00270,ko01100,ko05206,map00270,map01100,map05206	M00035	R04858	RC00003,RC00332	ko00000,ko00001,ko00002,ko01000,ko03032,ko03036	-	-	-	DNA_methylase
790	11.09.P1-3.654-29_7	BM	EUKV	S	Transcription factor S-II (TFIIS)	K03145 : TFIIS; transcription elongation factor S-II	Transcription elongation factor S-II OS=Drosophila melanogaster OX=7227 GN=TfIIS PE=2 SV=1	Transcription elongation factor S-II n=1 Tax=Acanthocystis turfacea Chlorella virus MN0810.1 TaxID=1278272 RepID=M1IBA2_9PHYC	1.502E-31	4QEWU@10239|Viruses,4QUVC@35237|dsDNA viruses no RNA stage	10239|Viruses	-	-	-	-	-	-	-	-	-	-	-	-
791
792	11.09.P1-3.668-77_1	BM	EUKV			:		mRNA guanylyltransferase n=1 Tax=Paramecium bursaria Chlorella virus NE-JV-1 TaxID=1278261 RepID=M1ICK5_9PHYC	7.786E-09
793	11.09.P1-3.668-77_5	BM	EUKV			:		Uncharacterized protein n=1 Tax=Dishui Lake large algae virus 1 TaxID=2704073 RepID=A0A6G6XQJ4_9VIRU	5.704E-26
794	11.09.P1-3.668-77_6	VM	EUKV			K04802 : PCNA; proliferating cell nuclear antigen	Proliferating cell nuclear antigen OS=Caenorhabditis elegans OX=6239 GN=pcn-1 PE=1 SV=3	Proliferating cell nuclear antigen n=1 Tax=Polytomella parva TaxID=51329 RepID=A0A6U0TM54_9CHLO	1.130E-18
795
796	11.09.P1-3.686-10_6	BM	EUKV			:		ATP-dependent RNA helicase n=6 Tax=Chlorovirus TaxID=181083 RepID=M1I6L3_9PHYC	1.961E-10
797
798	11.09.P1-3.707-6.5_1	VM	EUKV			:		Uncharacterized protein n=1 Tax=Sphaeroforma arctica JP610 TaxID=667725 RepID=A0A0L0GH51_9EUKA	9.016E-08
799	11.09.P1-3.707-6.5_3	BM	EUKV			:	Uncharacterized protein R450 OS=Acanthamoeba polyphaga mimivirus OX=212035 GN=MIMI_R450 PE=4 SV=1	Uncharacterized protein Z289L n=13 Tax=Chlorovirus TaxID=181083 RepID=A7K8P9_9PHYC	2.737E-17
800	11.09.P1-3.707-6.5_6	BM	EUKV			:		Uncharacterized protein n=1 Tax=Micromonas pusilla virus PL1 TaxID=373997 RepID=G8DDF1_9PHYC	1.196E-11
801
802	11.09.P1-3.760-5.2_12	BM	EUKV			:	Probable serine/threonine-protein kinase pknA2 OS=Bifidobacterium longum (strain NCC 2705) OX=206672 GN=pknA2 PE=3 SV=1	Ser/Thr-protein kinase n=1 Tax=Only Syngen Nebraska virus 5 TaxID=1917232 RepID=A0A1J0FA11_9PHYC	4.018E-13
803	11.09.P1-3.760-5.2_8	VM	EUKV			:		Uncharacterized protein (Fragment) n=1 Tax=Mucor plumbeus TaxID=97098 RepID=A0A8H7QCS6_9FUNG	1.266E-24
804
805	11.09.P1-3.773-3.8_10	BM	EUKV			:	Uncharacterized protein R450 OS=Acanthamoeba polyphaga mimivirus OX=212035 GN=MIMI_R450 PE=4 SV=1	MYM-type domain-containing protein n=8 Tax=Chlorovirus TaxID=181083 RepID=Q98532_PBCV1	1.143E-16
806	11.09.P1-3.773-3.8_11	VM	EUKV			:		SF3 helicase domain-containing protein n=1 Tax=Klebsormidium nitens TaxID=105231 RepID=A0A1Y1ILU6_KLENI	3.811E-12
807	11.09.P1-3.773-3.8_4	BM	EUKV			:		Uncharacterized protein n=1 Tax=Dishui Lake phycodnavirus 3 TaxID=2704074 RepID=A0A6G6XPI1_9PHYC	6.282E-12
808	11.09.P1-3.773-3.8_8	VM	EUKV			:		Polysaccharide lyase family 14 protein n=1 Tax=Amanita thiersii Skay4041 TaxID=703135 RepID=A0A2A9NVZ3_9AGAR	9.746E-18
809
810	11.09.P1-3.802-21_3	BM	EUKV			:		Glycosyl transferase n=6 Tax=Chlorovirus TaxID=181083 RepID=M1HXM7_9PHYC	6.628E-75
811	11.09.P1-3.802-21_5	BM	EUKV			:	Probable ribonuclease 3 OS=Acanthamoeba polyphaga mimivirus OX=212035 GN=MIMI_R343 PE=3 SV=1	Uncharacterized protein n=3 Tax=unclassified Prasinovirus TaxID=880158 RepID=E5ESD7_9PHYC	1.048E-14
812
813	11.09.P1-3.851-48_14	BM	EUKV			K04802 : PCNA; proliferating cell nuclear antigen	Probable DNA polymerase sliding clamp 1 OS=Paramecium bursaria Chlorella virus 1 OX=10506 GN=A193L PE=3 SV=1	Uncharacterized protein Z788R n=13 Tax=Chlorovirus TaxID=181083 RepID=A7KA48_9PHYC	9.512E-49
814
815	11.09.P1-3.874-28_3	BM	EUKV	S	adenyl ribonucleotide binding	:	Uncharacterized protein 088R OS=Invertebrate iridescent virus 3 OX=345201 GN=IIV3-088R PE=3 SV=1	Uncharacterized protein n=3 Tax=unclassified Prasinovirus TaxID=880158 RepID=E5ES94_9PHYC	6.735E-65	4QASH@10239|Viruses,4QVRB@35237|dsDNA viruses no RNA stage	10239|Viruses	-	-	-	-	-	-	-	-	-	-	-	-
816	11.09.P1-3.874-28_7	VM	EUKV			:		Uncharacterized protein n=1 Tax=Chlorella variabilis TaxID=554065 RepID=E1ZTJ4_CHLVA	2.316E-38
817
818	11.09.P1-3.885-48_1	BM	EUKV	S	Transcription factor S-II (TFIIS)	K03145 : TFIIS; transcription elongation factor S-II	Transcription elongation factor S-II OS=Saccharomyces cerevisiae (strain ATCC 204508 / S288c) OX=559292 GN=DST1 PE=1 SV=4	Transcription elongation factor SII n=1 Tax=Micromonas pusilla virus 12T TaxID=755272 RepID=M4QPR6_9PHYC	2.152E-29	4QEWU@10239|Viruses,4QUVC@35237|dsDNA viruses no RNA stage	10239|Viruses	-	-	-	-	-	-	-	-	-	-	-	-
819
820	11.09.P1-3.942-37_6	BM	EUKV			:		DUF5872 domain-containing protein n=2 Tax=unclassified Chlorovirus TaxID=346674 RepID=M1HC28_9PHYC	1.334E-24
821
822	11.09.P1-3.964-100_2	VM	EUKV			:	Inactive glycosyltransferase 25 family member 3 OS=Mus musculus OX=10090 GN=Cercam PE=3 SV=1	RpfC protein n=1 Tax=Symbiodinium sp. CCMP2456 TaxID=1519616 RepID=A0A812Y2G1_9DINO	7.295E-08
823	11.09.P1-3.964-100_3	BM	EUKV			:	Uncharacterized protein 073L OS=Frog virus 3 (isolate Goorha) OX=654924 GN=FV3-073L PE=4 SV=1	Uncharacterized protein n=1 Tax=Dishui Lake phycodnavirus 4 TaxID=2704072 RepID=A0A6G6XPX6_9PHYC	6.583E-60
824	11.09.P1-3.964-100_8	BM	EUKV			:		RING-type domain-containing protein n=1 Tax=Yellowstone lake phycodnavirus 1 TaxID=1586713 RepID=A0A0P0YLZ2_9PHYC	1.405E-18
825
826	11.09.P1-31.804-66_103	BM	EUKV	F	dUTP metabolic process	K01520 : dut, DUT; dUTP pyrophosphatase [EC:3.6.1.23]	Deoxyuridine 5'-triphosphate nucleotidohydrolase OS=Mus musculus OX=10090 GN=Dut PE=1 SV=1	dUTP diphosphatase n=1 Tax=Yellowstone lake phycodnavirus 1 TaxID=1586713 RepID=A0A0P0YM27_9PHYC	2.486E-34	COG0756@1|root,KOG3370@2759|Eukaryota	2759|Eukaryota	GO:0000166,GO:0000287,GO:0001889,GO:0003674,GO:0003824,GO:0004170,GO:0005102,GO:0005488,GO:0005515,GO:0005575,GO:0005622,GO:0005623,GO:0005634,GO:0005654,GO:0005737,GO:0005739,GO:0005829,GO:0006139,GO:0006163,GO:0006195,GO:0006220,GO:0006221,GO:0006226,GO:0006244,GO:0006259,GO:0006260,GO:0006725,GO:0006753,GO:0006793,GO:0006796,GO:0006807,GO:0007275,GO:0008150,GO:0008152,GO:0009056,GO:0009058,GO:0009059,GO:0009117,GO:0009123,GO:0009124,GO:0009129,GO:0009130,GO:0009141,GO:0009143,GO:0009144,GO:0009146,GO:0009147,GO:0009149,GO:0009151,GO:0009155,GO:0009157,GO:0009162,GO:0009165,GO:0009166,GO:0009176,GO:0009177,GO:0009200,GO:0009204,GO:0009211,GO:0009213,GO:0009215,GO:0009217,GO:0009219,GO:0009221,GO:0009223,GO:0009262,GO:0009263,GO:0009264,GO:0009265,GO:0009394,GO:0009966,GO:0009968,GO:0009987,GO:0010033,GO:0010469,GO:0010646,GO:0010648,GO:0014070,GO:0015949,GO:0016043,GO:0016462,GO:0016787,GO:0016817,GO:0016818,GO:0018130,GO:0019103,GO:0019438,GO:0019439,GO:0019637,GO:0019692,GO:0022607,GO:0023051,GO:0023057,GO:0030545,GO:0030547,GO:0031974,GO:0031981,GO:0032501,GO:0032502,GO:0032552,GO:0032556,GO:0034404,GO:0034641,GO:0034645,GO:0034654,GO:0034655,GO:0035862,GO:0035863,GO:0035870,GO:0036094,GO:0042221,GO:0042975,GO:0043167,GO:0043169,GO:0043170,GO:0043226,GO:0043227,GO:0043229,GO:0043231,GO:0043233,GO:0043393,GO:0043497,GO:0043933,GO:0044085,GO:0044092,GO:0044237,GO:0044238,GO:0044248,GO:0044249,GO:0044260,GO:0044270,GO:0044271,GO:0044281,GO:0044283,GO:0044422,GO:0044424,GO:0044428,GO:0044444,GO:0044446,GO:0044464,GO:0046078,GO:0046080,GO:0046081,GO:0046385,GO:0046386,GO:0046434,GO:0046483,GO:0046700,GO:0046872,GO:0047429,GO:0048513,GO:0048519,GO:0048523,GO:0048583,GO:0048585,GO:0048731,GO:0048732,GO:0048856,GO:0050789,GO:0050794,GO:0050896,GO:0051098,GO:0051259,GO:0051260,GO:0055086,GO:0061008,GO:0065003,GO:0065007,GO:0065009,GO:0070013,GO:0070206,GO:0070207,GO:0071704,GO:0071840,GO:0072521,GO:0072523,GO:0072527,GO:0072528,GO:0072529,GO:0090304,GO:0090407,GO:0097159,GO:0097367,GO:0098772,GO:1901135,GO:1901136,GO:1901137,GO:1901265,GO:1901292,GO:1901293,GO:1901360,GO:1901361,GO:1901362,GO:1901363,GO:1901564,GO:1901565,GO:1901566,GO:1901575,GO:1901576,GO:2000272	3.5.1.122,3.6.1.23	ko:K01520,ko:K13886,ko:K21286	ko00240,ko00983,ko01100,map00240,map00983,map01100	M00053	R02100,R11560,R11896	RC00002,RC00010	ko00000,ko00001,ko00002,ko01000,ko03400,ko04812	-	-	-	dUTPase
827	11.09.P1-31.804-66_13	BM	EUKV			K13917 : RNGTT; mRNA-capping enzyme [EC:2.7.7.50 3.6.1.74]	mRNA-capping enzyme OS=Paramecium bursaria Chlorella virus 1 OX=10506 GN=A103R PE=1 SV=1	mRNA guanylyltransferase n=5 Tax=Chlorovirus TaxID=181083 RepID=A7RAU1_PBCVA	1.145E-33
828	11.09.P1-31.804-66_22	BM	EUKV			:		YgaJ-like virus recombinase n=1 Tax=Only Syngen Nebraska virus 5 TaxID=1917232 RepID=A0A1J0F9C0_9PHYC	7.170E-52
829	11.09.P1-31.804-66_3	VM	EUKV	S	Ribonucleotide reductase, small chain	K10808 : RRM2; ribonucleoside-diphosphate reductase subunit M2 [EC:1.17.4.1]	Ribonucleoside-diphosphate reductase subunit M2 OS=Danio rerio OX=7955 GN=rrm2 PE=1 SV=1	Ribonucleoside-diphosphate reductase subunit M2 n=7 Tax=Percomorphaceae TaxID=1489872 RepID=A0A672ZL97_9TELE	1.264E-100	4QC2G@10239|Viruses,4QV3V@35237|dsDNA viruses no RNA stage	10239|Viruses	-	-	-	-	-	-	-	-	-	-	-	-
830	11.09.P1-31.804-66_36	BM	EUKV	L	Type III restriction protein res subunit	K17677 : IRC3; ATP-dependent helicase IRC3 [EC:5.6.2.-]	Putative ATP-dependent RNA helicase L396 OS=Acanthamoeba polyphaga mimivirus OX=212035 GN=MIMI_L396 PE=3 SV=1	ATP-dependent RNA helicase n=6 Tax=Chlorovirus TaxID=181083 RepID=M1I6L3_9PHYC	2.984E-64	COG1061@1|root,COG4951@1|root,COG1061@2|Bacteria,COG4951@2|Bacteria,1MV9F@1224|Proteobacteria,1RNAN@1236|Gammaproteobacteria	1236|Gammaproteobacteria	-	-	ko:K19789	-	-	-	-	ko00000,ko03400	-	-	-	Helicase_C,ResIII
831	11.09.P1-31.804-66_38	BM	EUKV			:	Uncharacterized protein L507 OS=Acanthamoeba polyphaga mimivirus OX=212035 GN=MIMI_L507 PE=4 SV=1	Uncharacterized protein n=1 Tax=Micromonas pusilla virus 12T TaxID=755272 RepID=M4R044_9PHYC	1.185E-18
832	11.09.P1-31.804-66_61	VM	EUKV	K	SNF2 family N-terminal domain	K15173 : TTF2; transcription termination factor 2 [EC:5.6.2.-]	DNA repair protein rad8 OS=Schizosaccharomyces pombe (strain 972 / ATCC 24843) OX=284812 GN=rad8 PE=1 SV=1	Snf2 family helicase n=1 Tax=Calditerricola satsumensis TaxID=373054 RepID=A0A8J3FCI2_9BACI	2.760E-38	COG0553@1|root,arCOG00883@2157|Archaea,41T0G@651137|Thaumarchaeota	651137|Thaumarchaeota	-	-	-	-	-	-	-	-	-	-	-	Helicase_C,SNF2_N
833	11.09.P1-31.804-66_63	BM	EUKV			:	D-inositol 3-phosphate glycosyltransferase OS=Stackebrandtia nassauensis (strain DSM 44728 / CIP 108903 / NRRL B-16338 / NBRC 102104 / LLR-40K-21) OX=446470 GN=mshA PE=3 SV=1	Glycosyl transferase n=2 Tax=unclassified Chlorovirus TaxID=346674 RepID=M1I2U3_9PHYC	4.126E-39
834	11.09.P1-31.804-66_69	BM	EUKV			:		Peptidase S74 domain-containing protein n=1 Tax=Yellowstone lake phycodnavirus 2 TaxID=1586714 RepID=A0A0P0YMK6_9PHYC	5.317E-12
835	11.09.P1-31.804-66_71	VM	EUKV			K10380 : ANK; ankyrin	Serine/threonine-protein phosphatase 6 regulatory ankyrin repeat subunit B OS=Gallus gallus OX=9031 GN=ANKRD44 PE=2 SV=1	ankyrin-1-like n=1 Tax=Bemisia tabaci TaxID=7038 RepID=UPI0008F98EB1	3.074E-26
836	11.09.P1-31.804-66_78	VM	EUKV			:		Polysaccharide lyase family 14 protein n=1 Tax=Peniophora sp. CONT TaxID=1314672 RepID=A0A165WIG2_9AGAM	3.774E-19
837	11.09.P1-31.804-66_83	BM	EUKV	J	Digests double-stranded RNA. Involved in the processing of primary rRNA transcript to yield the immediate precursors to the large and small rRNAs (23S and 16S). Processes some mRNAs, and tRNAs when they are encoded in the rRNA operon. Processes pre- crRNA and tracrRNA of type II CRISPR loci if present in the organism	K03685 : rnc, DROSHA, RNT1; ribonuclease III [EC:3.1.26.3]	Putative protein A464R OS=Paramecium bursaria Chlorella virus 1 OX=10506 GN=A464R PE=3 SV=1	Putative protein A464R n=8 Tax=Chlorovirus TaxID=181083 RepID=A464_PBCV1	1.608E-45	COG0571@1|root,COG0571@2|Bacteria,1MUQ6@1224|Proteobacteria,2TTIA@28211|Alphaproteobacteria,2K1G1@204457|Sphingomonadales	204457|Sphingomonadales	-	3.1.26.3	ko:K03685	ko03008,ko05205,map03008,map05205	-	-	-	ko00000,ko00001,ko01000,ko03009,ko03019,ko03036	-	-	-	Ribonucleas_3_3,dsrm
838	11.09.P1-31.804-66_85	VM	EUKV	S	negative regulation of septation initiation signaling	:		DUF5672 domain-containing protein n=1 Tax=Sphaeroforma arctica JP610 TaxID=667725 RepID=A0A0L0FJ20_9EUKA	7.020E-30	28PGR@1|root,2QW4V@2759|Eukaryota,38B4X@33154|Opisthokonta	33154|Opisthokonta	-	-	-	-	-	-	-	-	-	-	-	-
839	11.09.P1-31.804-66_86	BM	EUKV			:		Uncharacterized protein n=1 Tax=Mimivirus AB-566-O17 TaxID=1988039 RepID=A0A1X9VNX1_9VIRU	4.502E-07
840	11.09.P1-31.804-66_91	BM	EUKV			:		Uncharacterized protein n=1 Tax=Dishui Lake large algae virus 1 TaxID=2704073 RepID=A0A6G6XQJ4_9VIRU	2.571E-29
841	11.09.P1-31.804-66_92	VM	EUKV			K04802 : PCNA; proliferating cell nuclear antigen	Proliferating cell nuclear antigen OS=Caenorhabditis elegans OX=6239 GN=pcn-1 PE=1 SV=3	Proliferating cell nuclear antigen n=1 Tax=Dugesia japonica TaxID=6161 RepID=Q5H7M5_DUGJA	1.700E-18
842	11.09.P1-31.804-66_99	BM	EUKV			:		Uncharacterized protein B272L n=1 Tax=Paramecium bursaria Chlorella virus NY2A TaxID=46021 RepID=A7IWE7_PBCVN	1.634E-04
843
844	11.09.P1-39.109-48_105	BM	EUKV			:		Uncharacterized protein n=1 Tax=Paramecium bursaria Chlorella virus NE-JV-1 TaxID=1278261 RepID=M1HBB1_9PHYC	6.129E-08
845	11.09.P1-39.109-48_107	BM	EUKV			:		Uncharacterized protein n=9 Tax=Chlorovirus TaxID=181083 RepID=Q98538_PBCV1	5.820E-29
846	11.09.P1-39.109-48_12	VM	EUKV			:		hypothetical protein n=1 Tax=Leptospira yasudae TaxID=2202201 RepID=UPI001FED584B	4.851E-132
847	11.09.P1-39.109-48_17	BM	EUKV	S	Erv1 / Alr family	:	Probable FAD-linked sulfhydryl oxidase R596 OS=Acanthamoeba polyphaga mimivirus OX=212035 GN=MIMI_R596 PE=1 SV=1	Probable FAD-linked sulfhydryl oxidase R596 n=12 Tax=Mimiviridae TaxID=549779 RepID=YR596_MIMIV	7.298E-14	4QB94@10239|Viruses,4QVJI@35237|dsDNA viruses no RNA stage	10239|Viruses	-	-	-	-	-	-	-	-	-	-	-	-
848	11.09.P1-39.109-48_2	VM	EUKV	S	VIT family	K22736 : VIT; vacuolar iron transporter family protein	Vacuolar iron transporter homolog 4 OS=Arabidopsis thaliana OX=3702 GN=At3g43660 PE=2 SV=1	Uncharacterized protein n=2 Tax=Vanilla planifolia TaxID=51239 RepID=A0A835UJZ5_VANPL	3.253E-09	COG1814@1|root,COG1814@2|Bacteria,2G7AE@200795|Chloroflexi,27XNY@189775|Thermomicrobia	189775|Thermomicrobia	-	-	-	-	-	-	-	-	-	-	-	VIT1
849	11.09.P1-39.109-48_20	BM	EUKV	S	Poxvirus Late Transcription Factor VLTF3 like	:	Putative transcription factor A494R OS=Paramecium bursaria Chlorella virus 1 OX=10506 GN=A494R PE=3 SV=1	Uncharacterized protein n=1 Tax=Dishui Lake phycodnavirus 2 TaxID=2704071 RepID=A0A6G6XP48_9PHYC	2.813E-44	2BYWV@1|root,2SBBB@2759|Eukaryota	2759|Eukaryota	-	-	-	-	-	-	-	-	-	-	-	Pox_VLTF3
850	11.09.P1-39.109-48_22	VM	EUKV			K03236 : EIF1A; translation initiation factor 1A	Eukaryotic translation initiation factor 1A OS=Triticum aestivum OX=4565 PE=1 SV=2	S1-like domain-containing protein n=1 Tax=Kockovaella imperatae TaxID=4999 RepID=A0A1Y1UE30_9TREE	6.764E-14
851	11.09.P1-39.109-48_28	BM	EUKV			:	Putative P4-specific DNA primase OS=Enterobacteria phage P4 OX=10680 GN=Alpha PE=1 SV=1	SF3 helicase domain-containing protein n=15 Tax=Chlorovirus TaxID=181083 RepID=Q98507_PBCV1	2.230E-117
852	11.09.P1-39.109-48_35	VM	EUKV	T	COG3476 Tryptophan-rich sensory protein (mitochondrial benzodiazepine receptor homolog)	K05770 : TSPO, BZRP; translocator protein	Protein CrtK OS=Rhodobacter capsulatus (strain ATCC BAA-309 / NBRC 16581 / SB1003) OX=272942 GN=crtK PE=3 SV=1	Tryptophan-rich sensory protein n=1 Tax=Rhodobacter sp. N10 TaxID=2807096 RepID=A0A8G0ZRU7_9RHOB	7.085E-32	COG3476@1|root,COG3476@2|Bacteria,1MZC1@1224|Proteobacteria,2UBYB@28211|Alphaproteobacteria	28211|Alphaproteobacteria	-	-	ko:K05770	ko04080,ko04214,ko04979,ko05166,map04080,map04214,map04979,map05166	-	-	-	ko00000,ko00001,ko02000	9.A.24	-	-	TspO_MBR
853	11.09.P1-39.109-48_41	VM	EUKV			K05961 : dnk; deoxynucleoside kinase [EC:2.7.1.145]	Putative kinase protein 029R OS=Invertebrate iridescent virus 3 OX=345201 GN=IIV3-029R PE=3 SV=1	Hypothetical protein n=1 Tax=Chloropicon laureae TaxID=464258 RepID=A0A7S3E603_9CHLO	9.161E-26
854	11.09.P1-39.109-48_52	BM	EUKV			:	Uncharacterized protein 042R OS=Invertebrate iridescent virus 3 OX=345201 GN=IIV3-042R PE=3 SV=1	Putative metallopeptidase WLM n=1 Tax=Only Syngen Nebraska virus 5 TaxID=1917232 RepID=A0A1J0F9V4_9PHYC	1.002E-09
855	11.09.P1-39.109-48_53	BM	EUKV			:		DUF5899 domain-containing protein n=14 Tax=Chlorovirus TaxID=181083 RepID=Q84656_PBCV1	2.459E-21
856	11.09.P1-39.109-48_6	BM	EUKV	M	Glycosyl hydrolase family 46	:	Chitosanase OS=Niallia circulans OX=1397 GN=csn PE=1 SV=2	Chitosanase n=13 Tax=Chlorovirus TaxID=181083 RepID=M1GV55_9PHYC	9.905E-45	COG3409@1|root,COG3409@2|Bacteria,2I30G@201174|Actinobacteria,2NNGZ@228398|Streptacidiphilus	201174|Actinobacteria	-	3.2.1.132	ko:K01233	ko00520,ko01100,map00520,map01100	-	R02833	-	ko00000,ko00001,ko01000	-	-	-	Glyco_hydro_46
857	11.09.P1-39.109-48_62	BM	EUKV	-	-	:	Uncharacterized protein R450 OS=Acanthamoeba polyphaga mimivirus OX=212035 GN=MIMI_R450 PE=4 SV=1	Uncharacterized protein Z289L n=13 Tax=Chlorovirus TaxID=181083 RepID=A7K8P9_9PHYC	2.886E-17	4QF84@10239|Viruses,4QWN2@35237|dsDNA viruses no RNA stage	10239|Viruses	-	-	-	-	-	-	-	-	-	-	-	-
858	11.09.P1-39.109-48_65	BM	EUKV			:		Uncharacterized protein n=1 Tax=Micromonas pusilla virus SP1 TaxID=373996 RepID=G9E5Y6_MPSP1	9.073E-10
859	11.09.P1-39.109-48_73	VM	EUKV			:		hypothetical protein n=1 Tax=Marinilabilia salmonicolor TaxID=989 RepID=UPI000299DD9A	3.355E-15
860	11.09.P1-39.109-48_74	BM	EUKV			:		Uncharacterized protein C313L n=6 Tax=Chlorovirus TaxID=181083 RepID=A7RBB6_PBCVA	1.550E-08
861	11.09.P1-39.109-48_80	BM	EUKV	-	-	:		Uncharacterized protein n=8 Tax=Chlorovirus TaxID=181083 RepID=M1HN18_9PHYC	3.938E-53	4QBX5@10239|Viruses,4QVS2@35237|dsDNA viruses no RNA stage	10239|Viruses	-	-	-	-	-	-	-	-	-	-	-	-
862	11.09.P1-39.109-48_81	VM	EUKV			:		hypothetical protein n=1 Tax=Burkholderia sp. Z1 TaxID=2759039 RepID=UPI001D02878F	2.721E-06
863	11.09.P1-39.109-48_88	BM	EUKV			:		Uncharacterized protein n=1 Tax=Edafosvirus sp. TaxID=2487765 RepID=A0A3G4ZVU1_9VIRU	7.170E-13
864	11.09.P1-39.109-48_95	BM	EUKV			:		Uncharacterized protein n=1 Tax=Bathycoccus sp. RCC716 virus 2 TaxID=2530039 RepID=A0A7S6NYF1_9PHYC	2.216E-18
865	11.09.P1-39.109-48_98	VM	EUKV	F	Thymidylate kinase	K00943 : tmk, DTYMK; dTMP kinase [EC:2.7.4.9]	Thymidylate kinase OS=Arabidopsis thaliana OX=3702 GN=ZEU1 PE=2 SV=1	dTMP kinase n=1 Tax=Chlorella sorokiniana TaxID=3076 RepID=A0A2P6TY72_CHLSO	6.368E-75	COG0125@1|root,KOG3327@2759|Eukaryota,37JUX@33090|Viridiplantae,34HWA@3041|Chlorophyta	3041|Chlorophyta	-	2.7.4.9	ko:K00943	ko00240,ko01100,map00240,map01100	M00053	R02094,R02098	RC00002	ko00000,ko00001,ko00002,ko01000	-	-	-	Thymidylate_kin
866
867	11.09.P1-4.008-33_11	VM	EUKV			:		Uncharacterized protein n=1 Tax=Choanephora cucurbitarum TaxID=101091 RepID=A0A1C7NKS7_9FUNG	6.087E-20
868	11.09.P1-4.008-33_16	BM	EUKV	A	rRNA catabolic process	K03685 : rnc, DROSHA, RNT1; ribonuclease III [EC:3.1.26.3]	Putative protein A464R OS=Paramecium bursaria Chlorella virus 1 OX=10506 GN=A464R PE=3 SV=1	Putative protein A464R n=8 Tax=Chlorovirus TaxID=181083 RepID=A464_PBCV1	7.575E-45	4QEGI@10239|Viruses,4QWJ0@35237|dsDNA viruses no RNA stage	10239|Viruses	-	-	-	-	-	-	-	-	-	-	-	-
869
870	11.09.P1-4.010-5.9_10	VM	EUKV			:		DUF2793 domain-containing protein n=1 Tax=Methylosinus sp. Sm6 TaxID=2866948 RepID=UPI001C99FAAC	1.943E-34
871	11.09.P1-4.010-5.9_6	BM	EUKV			:		Uncharacterized protein n=1 Tax=Acanthocystis turfacea Chlorella virus OR0704.3 TaxID=1278277 RepID=M1I5R7_9PHYC	4.043E-33
872
873	11.09.P1-4.077-51_3	BM	EUKV	L	Type III restriction protein res subunit	K17677 : IRC3; ATP-dependent helicase IRC3 [EC:5.6.2.-]	Putative ATP-dependent RNA helicase L396 OS=Acanthamoeba polyphaga mimivirus OX=212035 GN=MIMI_L396 PE=3 SV=1	ATP-dependent RNA helicase n=6 Tax=Chlorovirus TaxID=181083 RepID=M1I6L3_9PHYC	8.862E-63	COG1061@1|root,COG4951@1|root,COG1061@2|Bacteria,COG4951@2|Bacteria,1MV9F@1224|Proteobacteria,1RNAN@1236|Gammaproteobacteria	1236|Gammaproteobacteria	-	-	ko:K19789	-	-	-	-	ko00000,ko03400	-	-	-	Helicase_C,ResIII
874	11.09.P1-4.077-51_5	BM	EUKV			:	Uncharacterized protein L507 OS=Acanthamoeba polyphaga mimivirus OX=212035 GN=MIMI_L507 PE=4 SV=1	Uncharacterized protein n=1 Tax=Micromonas pusilla virus 12T TaxID=755272 RepID=M4R044_9PHYC	1.551E-20
875
876	11.09.P1-4.122-15_11	BM	EUKV			:		Flavin containing amine oxidoreductase n=1 Tax=Indivirus ILV1 TaxID=1977633 RepID=A0A1V0SE07_9VIRU	2.083E-31
877	11.09.P1-4.122-15_4	BM	EUKV	S	adenyl ribonucleotide binding	:	Uncharacterized protein 088R OS=Invertebrate iridescent virus 3 OX=345201 GN=IIV3-088R PE=3 SV=1	Uncharacterized protein n=3 Tax=unclassified Prasinovirus TaxID=880158 RepID=E5ES94_9PHYC	1.806E-60	4QASH@10239|Viruses,4QVRB@35237|dsDNA viruses no RNA stage	10239|Viruses	-	-	-	-	-	-	-	-	-	-	-	-
878
879	11.09.P1-4.150-4.8_5	VM	EUKV			:	Cell wall protein AWA1 OS=Saccharomyces cerevisiae (strain Kyokai no. 7 / NBRC 101557) OX=721032 GN=AWA1 PE=1 SV=1	Uncharacterized protein n=2 Tax=Erysipelotrichia TaxID=526524 RepID=UPI001BC102EB	7.418E-18
880	11.09.P1-4.150-4.8_6	BM	EUKV			:		Uncharacterized protein n=4 Tax=Moumouvirus TaxID=985782 RepID=M1PBM6_9VIRU	8.272E-14
881
882	11.09.P1-4.163-11_6	BM	EUKV			K17677 : IRC3; ATP-dependent helicase IRC3 [EC:5.6.2.-]	Putative ATP-dependent RNA helicase L396 OS=Acanthamoeba polyphaga mimivirus OX=212035 GN=MIMI_L396 PE=3 SV=1	ATP-dependent RNA helicase n=1 Tax=Acanthocystis turfacea Chlorella virus NTS-1 TaxID=1278276 RepID=M1I0L1_9PHYC	2.473E-63
883	11.09.P1-4.163-11_9	BM	EUKV			:	Uncharacterized protein L507 OS=Acanthamoeba polyphaga mimivirus OX=212035 GN=MIMI_L507 PE=4 SV=1	Uncharacterized protein n=1 Tax=Dishui lake phycodnavirus 1 TaxID=2079134 RepID=A0A2N9QVY9_9PHYC	2.506E-20
884
885	11.09.P1-4.198-26_1	BM	EUKV	K	DNA-dependent RNA polymerase catalyzes the transcription of DNA into RNA using the four ribonucleoside triphosphates as substrates	K03010 : RPB2, POLR2B; DNA-directed RNA polymerase II subunit RPB2 [EC:2.7.7.6]	DNA-directed RNA polymerase II subunit rpb2 OS=Dictyostelium discoideum OX=44689 GN=polr2b PE=3 SV=1	DNA-directed RNA polymerase subunit beta n=1 Tax=Mimiviridae sp. ChoanoV1 TaxID=2596887 RepID=A0A5B8III9_9VIRU	1.262E-272	COG0085@1|root,KOG0214@2759|Eukaryota,38F5S@33154|Opisthokonta,3BFJJ@33208|Metazoa,3CVQS@33213|Bilateria,41WJ4@6656|Arthropoda,3SJ8D@50557|Insecta,3E9NA@33342|Paraneoptera	33208|Metazoa	GO:0000375,GO:0000377,GO:0000398,GO:0000428,GO:0003674,GO:0003676,GO:0003677,GO:0003682,GO:0003824,GO:0003899,GO:0005488,GO:0005575,GO:0005622,GO:0005623,GO:0005634,GO:0005654,GO:0005665,GO:0006139,GO:0006259,GO:0006281,GO:0006283,GO:0006289,GO:0006351,GO:0006352,GO:0006354,GO:0006366,GO:0006367,GO:0006368,GO:0006370,GO:0006396,GO:0006397,GO:0006725,GO:0006807,GO:0006950,GO:0006974,GO:0007154,GO:0007165,GO:0007166,GO:0007167,GO:0007169,GO:0008150,GO:0008152,GO:0008380,GO:0008543,GO:0009058,GO:0009059,GO:0009301,GO:0009452,GO:0009719,GO:0009987,GO:0010033,GO:0010467,GO:0010468,GO:0016070,GO:0016071,GO:0016073,GO:0016591,GO:0016740,GO:0016772,GO:0016779,GO:0018130,GO:0019222,GO:0019438,GO:0023052,GO:0030880,GO:0031974,GO:0031981,GO:0032774,GO:0032991,GO:0033554,GO:0034062,GO:0034641,GO:0034645,GO:0034654,GO:0034660,GO:0036260,GO:0042221,GO:0042795,GO:0043170,GO:0043226,GO:0043227,GO:0043229,GO:0043231,GO:0043233,GO:0044237,GO:0044238,GO:0044249,GO:0044260,GO:0044271,GO:0044344,GO:0044422,GO:0044424,GO:0044428,GO:0044446,GO:0044451,GO:0044464,GO:0046483,GO:0050789,GO:0050794,GO:0050896,GO:0051716,GO:0055029,GO:0060147,GO:0060255,GO:0060964,GO:0060966,GO:0060968,GO:0061695,GO:0065007,GO:0070013,GO:0070848,GO:0070887,GO:0071310,GO:0071363,GO:0071495,GO:0071704,GO:0071774,GO:0090304,GO:0097159,GO:0097659,GO:0097747,GO:0098781,GO:0140098,GO:1901360,GO:1901362,GO:1901363,GO:1901576,GO:1902494,GO:1990234	2.7.7.6	ko:K03010	ko00230,ko00240,ko01100,ko03020,ko05016,ko05169,map00230,map00240,map01100,map03020,map05016,map05169	M00180	R00435,R00441,R00442,R00443	RC02795	br01611,ko00000,ko00001,ko00002,ko01000,ko03021,ko03400	-	-	-	RNA_pol_Rpb2_1,RNA_pol_Rpb2_2,RNA_pol_Rpb2_3,RNA_pol_Rpb2_4,RNA_pol_Rpb2_5,RNA_pol_Rpb2_6,RNA_pol_Rpb2_7
886	11.09.P1-4.198-26_7	BM	EUKV			:		DUF5824 domain-containing protein n=5 Tax=unclassified Prasinovirus TaxID=880158 RepID=E5ES59_9PHYC	5.455E-21
887
888	11.09.P1-4.244-5.8_5	VM	EUKV			K15505 : RAD5; DNA repair protein RAD5 [EC:5.6.2.-]	Helicase-like transcription factor OS=Mus musculus OX=10090 GN=Hltf PE=1 SV=1	Helicase-like transcription factor n=1 Tax=Raphidocelis subcapitata TaxID=307507 RepID=A0A2V0P6A8_9CHLO	8.469E-38
889	11.09.P1-4.244-5.8_7	BM	EUKV			:		DNA primase n=1 Tax=Paramecium bursaria Chlorella virus NE-JV-1 TaxID=1278261 RepID=M1ICN5_9PHYC	1.556E-11
890
891	11.09.P1-4.350-7.9_11	BM	EUKV			:	Uncharacterized protein 136R OS=Invertebrate iridescent virus 6 OX=176652 GN=IIV6-136R PE=3 SV=1	WLM domain-containing protein n=1 Tax=Yellowstone lake phycodnavirus 2 TaxID=1586714 RepID=A0A0P0YN19_9PHYC	3.927E-10
892	11.09.P1-4.350-7.9_15	BM	EUKV			:		Uncharacterized protein B488L n=1 Tax=Paramecium bursaria Chlorella virus NY2A TaxID=46021 RepID=A7IX13_PBCVN	1.853E-14
893
894	11.09.P1-4.430-23_14	VM	EUKV			K10380 : ANK; ankyrin	Serine/threonine-protein phosphatase 6 regulatory ankyrin repeat subunit B OS=Gallus gallus OX=9031 GN=ANKRD44 PE=2 SV=1	uncharacterized protein LOC112454357 isoform X1 n=2 Tax=Temnothorax curvispinosus TaxID=300111 RepID=A0A6J1PQ54_9HYME	4.705E-15
895	11.09.P1-4.430-23_17	BM	EUKV			:		Uncharacterized protein n=13 Tax=Chlorovirus TaxID=181083 RepID=M1ICA4_9PHYC	2.180E-17
896
897	11.09.P1-4.463-8.0_11	VM	EUKV	S	Glycosyltransferase (GlcNAc)	:	[Skp1-protein]-hydroxyproline N-acetylglucosaminyltransferase OS=Dictyostelium discoideum OX=44689 GN=gnt1 PE=1 SV=2	Uncharacterized protein n=1 Tax=Gonium pectorale TaxID=33097 RepID=A0A150GE27_GONPE	1.902E-57	2ADDX@1|root,2RYTE@2759|Eukaryota,389UR@33090|Viridiplantae,34PEU@3041|Chlorophyta	2759|Eukaryota	-	2.4.1.229	ko:K12244	-	-	-	-	ko00000,ko01000,ko01003	-	-	-	GlcNAc
898	11.09.P1-4.463-8.0_4	BM	EUKV			:		NTPase/helicase n=2 Tax=Singapore grouper iridovirus TaxID=262968 RepID=Q5YFB9_9VIRU	5.095E-07
899
900	11.09.P1-4.469-17_15	BM	EUKV			:	D-inositol 3-phosphate glycosyltransferase OS=Geodermatophilus obscurus (strain ATCC 25078 / DSM 43160 / JCM 3152 / KCC A-0152 / KCTC 9177 / NBRC 13315 / NRRL B-3577 / G-20) OX=526225 GN=mshA PE=3 SV=1	Glycosyl transferase n=1 Tax=Acanthocystis turfacea Chlorella virus MO0605SPH TaxID=1278273 RepID=M1I069_9PHYC	4.302E-48
901
902	11.09.P1-4.539-21_2	BM	EUKV			:		Uncharacterized protein n=1 Tax=Mimivirus AB-566-O17 TaxID=1988039 RepID=A0A1X9VNQ1_9VIRU	5.811E-12
903	11.09.P1-4.539-21_5	BM	EUKV			:		Uncharacterized protein n=1 Tax=Mimivirus AB-566-O17 TaxID=1988039 RepID=A0A1X9VNQ1_9VIRU	2.302E-12
904
905	11.09.P1-4.593-7.5_9	BM	EUKV			:		Glycosyl transferase n=8 Tax=Chlorovirus TaxID=181083 RepID=M1HML4_9PHYC	7.929E-72
906
907	11.09.P1-4.604-40_2	VM	EUKV	S	Ribonucleotide reductase, small chain	K10808 : RRM2; ribonucleoside-diphosphate reductase subunit M2 [EC:1.17.4.1]	Ribonucleoside-diphosphate reductase small chain OS=Nicotiana tabacum OX=4097 PE=2 SV=1	Hypothetical protein n=2 Tax=Oxyrrhis marina TaxID=2969 RepID=A0A7S3XGX0_OXYMA	1.175E-74	4QC2G@10239|Viruses,4QV3V@35237|dsDNA viruses no RNA stage	10239|Viruses	-	-	-	-	-	-	-	-	-	-	-	-
908	11.09.P1-4.604-40_7	VM	EUKV	O	ankyrin repeat	K10380 : ANK; ankyrin	Putative ankyrin repeat protein RF_0381 OS=Rickettsia felis (strain ATCC VR-1525 / URRWXCal2) OX=315456 GN=RF_0381 PE=4 SV=1	Uncharacterized protein n=5 Tax=Wolbachia TaxID=953 RepID=A0A5C0YL46_9RICK	5.515E-20	COG0666@1|root,KOG0504@2759|Eukaryota,37HF2@33090|Viridiplantae,3G8J9@35493|Streptophyta	35493|Streptophyta	-	-	-	-	-	-	-	-	-	-	-	Ank_2,Ank_3
909
910	11.09.P1-4.684-9.9_1	BM	EUKV	S	Large eukaryotic DNA virus major capsid protein	:	Major capsid protein OS=Paramecium bursaria Chlorella virus 1 OX=10506 GN=A430L PE=1 SV=3	Major capsid protein VP54 n=1 Tax=Paramecium bursaria Chlorella virus NE-JV-1 TaxID=1278261 RepID=M1HB54_9PHYC	4.589E-43	4QAX7@10239|Viruses,4QXNA@35237|dsDNA viruses no RNA stage	10239|Viruses	GO:0005575,GO:0019012	-	-	-	-	-	-	-	-	-	-	-
911	11.09.P1-4.684-9.9_10	BM	EUKV			:		DUF5872 domain-containing protein n=2 Tax=unclassified Chlorovirus TaxID=346674 RepID=M1HC28_9PHYC	4.043E-25
912	11.09.P1-4.684-9.9_2	BM	EUKV		Large eukaryotic DNA virus major capsid protein	:	Major capsid protein OS=Paramecium bursaria Chlorella virus 1 OX=10506 GN=A430L PE=1 SV=3	Uncharacterized protein N274L n=13 Tax=Chlorovirus TaxID=181083 RepID=A7J6X8_PBCVF	6.342E-23
913	11.09.P1-4.684-9.9_3	BM	EUKV		Large eukaryotic DNA virus major capsid protein	:	Major capsid protein OS=Paramecium bursaria Chlorella virus 1 OX=10506 GN=A430L PE=1 SV=3	Major capsid protein n=28 Tax=Chlorovirus TaxID=181083 RepID=MCP_PBCV1	2.362E-11
914
915	11.09.P1-4.691-52_3	VM	EUKV			K15711 : SMARCA3, HLTF; SWI/SNF-related matrix-associated actin-dependent regulator of chromatin subfamily A3 [EC:5.6.2. 2.3.2.27]	Putative SWI/SNF-related matrix-associated actin-dependent regulator of chromatin subfamily A member 3-like 1 OS=Arabidopsis thaliana OX=3702 GN=At5g05130 PE=2 SV=1	Proline iminopeptidase n=1 Tax=Monosiga brevicollis TaxID=81824 RepID=A9VAG0_MONBE	3.371E-29
916	11.09.P1-4.691-52_9	BM	EUKV			:		DNA primase n=1 Tax=Paramecium bursaria Chlorella virus NE-JV-1 TaxID=1278261 RepID=M1ICN5_9PHYC	1.338E-26
917
918	11.09.P1-4.701-49_10	BM	EUKV			:		Uncharacterized protein n=1 Tax=Tetraselmis virus 1 TaxID=2060617 RepID=A0A2P0VMR2_9PHYC	4.750E-19
919	11.09.P1-4.701-49_8	BM	EUKV	S	DNA polymerase family B	K02327 : POLD1; DNA polymerase delta subunit 1 [EC:2.7.7.7]	DNA polymerase OS=Paramecium bursaria Chlorella virus 1 OX=10506 GN=DPO PE=3 SV=2	DNA polymerase n=1 Tax=Paramecium bursaria Chlorella virus NE-JV-1 TaxID=1278261 RepID=M1I119_9PHYC	6.691E-124	4QB40@10239|Viruses,4QV3M@35237|dsDNA viruses no RNA stage	10239|Viruses	GO:0003674,GO:0003824,GO:0003887,GO:0004518,GO:0004519,GO:0004521,GO:0004523,GO:0004527,GO:0004540,GO:0005575,GO:0006139,GO:0006259,GO:0006725,GO:0006807,GO:0008150,GO:0008152,GO:0008408,GO:0008409,GO:0009058,GO:0009059,GO:0009987,GO:0016032,GO:0016070,GO:0016740,GO:0016772,GO:0016779,GO:0016787,GO:0016788,GO:0016891,GO:0016893,GO:0018130,GO:0018995,GO:0019058,GO:0019079,GO:0019438,GO:0033643,GO:0033646,GO:0033647,GO:0033648,GO:0034061,GO:0034641,GO:0034645,GO:0034654,GO:0039686,GO:0039693,GO:0042025,GO:0042221,GO:0043170,GO:0043656,GO:0043657,GO:0044215,GO:0044216,GO:0044217,GO:0044237,GO:0044238,GO:0044249,GO:0044260,GO:0044271,GO:0044403,GO:0044419,GO:0046483,GO:0050896,GO:0051704,GO:0071704,GO:0071897,GO:0090304,GO:0090305,GO:0090501,GO:0090502,GO:0090503,GO:0140097,GO:0140098,GO:1901360,GO:1901362,GO:1901576,GO:1902074	-	-	-	-	-	-	-	-	-	-	-
920
921	11.09.P1-4.784-40_4	BM	EUKV			K04802 : PCNA; proliferating cell nuclear antigen	Probable DNA polymerase sliding clamp 1 OS=Paramecium bursaria Chlorella virus 1 OX=10506 GN=A193L PE=3 SV=1	Uncharacterized protein Z788R n=13 Tax=Chlorovirus TaxID=181083 RepID=A7KA48_9PHYC	1.313E-51
922
923	11.09.P1-4.791-46_1	BM	EUKV			:		mRNA guanylyltransferase n=1 Tax=Paramecium bursaria Chlorella virus NE-JV-1 TaxID=1278261 RepID=M1ICK5_9PHYC	1.305E-07
924	11.09.P1-4.791-46_10	BM	EUKV			:		Uncharacterized protein n=1 Tax=Dishui Lake large algae virus 1 TaxID=2704073 RepID=A0A6G6XQJ4_9VIRU	1.149E-30
925	11.09.P1-4.791-46_11	VM	EUKV			K04802 : PCNA; proliferating cell nuclear antigen	Proliferating cell nuclear antigen OS=Nicotiana tabacum OX=4097 GN=PCNA PE=2 SV=1	Proliferating cell nuclear antigen n=2 Tax=Scenedesmaceae TaxID=3086 RepID=A0A383VHK5_TETOB	1.615E-16
926	11.09.P1-4.791-46_9	BM	EUKV	S	induction by virus of catabolism of host mRNA	:		YqaJ domain-containing protein n=6 Tax=Chlorovirus TaxID=181083 RepID=M1HQN3_9PHYC	8.633E-52	4QCB0@10239|Viruses,4QX81@35237|dsDNA viruses no RNA stage	10239|Viruses	GO:0003674,GO:0003824,GO:0004518,GO:0004519,GO:0004520,GO:0004527,GO:0004529,GO:0004536,GO:0006139,GO:0006259,GO:0006725,GO:0006807,GO:0008150,GO:0008152,GO:0009987,GO:0016787,GO:0016788,GO:0034641,GO:0043170,GO:0044237,GO:0044238,GO:0044260,GO:0046483,GO:0071704,GO:0090304,GO:0090305,GO:0140097,GO:1901360	-	-	-	-	-	-	-	-	-	-	-
927
928	11.09.P1-4.862-23_1	BM	EUKV			:		Uncharacterized protein n=3 Tax=unclassified Prasinovirus TaxID=880158 RepID=E5ESF4_9PHYC	1.102E-26
929	11.09.P1-4.862-23_4	BM	EUKV			:		Uncharacterized protein n=1 Tax=Acanthocystis turfacea Chlorella virus Canal-1 TaxID=1278270 RepID=M1HKH2_9PHYC	4.718E-26
930	11.09.P1-4.862-23_9	BM	EUKV			:		Uncharacterized protein n=1 Tax=Micromonas pusilla virus PL1 TaxID=373997 RepID=G8DDN9_9PHYC	1.798E-33
931
932	11.09.P1-4.864-6.1_18	BM	EUKV			:		Uncharacterized protein n=1 Tax=Dishui Lake large algae virus 1 TaxID=2704073 RepID=A0A6G6XQJ4_9VIRU	4.920E-27
933	11.09.P1-4.864-6.1_6	BM	EUKV			K13917 : RNGTT; mRNA-capping enzyme [EC:2.7.7.50 3.6.1.74]	mRNA-capping enzyme OS=Paramecium bursaria Chlorella virus 1 OX=10506 GN=A103R PE=1 SV=1	mRNA guanylyltransferase n=5 Tax=Chlorovirus TaxID=181083 RepID=A7RAU1_PBCVA	1.326E-33
934
935	11.09.P1-4.903-16_3	BM	EUKV			K02327 : POLD1; DNA polymerase delta subunit 1 [EC:2.7.7.7]	DNA polymerase OS=Paramecium bursaria Chlorella virus 1 OX=10506 GN=DPO PE=3 SV=2	DNA-directed DNA polymerase n=1 Tax=Dishui Lake phycodnavirus 4 TaxID=2704072 RepID=A0A6G6XPT9_9PHYC	9.881E-170
936
937	11.09.P1-4.926-14_2	BM	EUKV			:		YqaJ domain-containing protein n=1 Tax=Yellowstone lake phycodnavirus 3 TaxID=1586715 RepID=A0A0P0YPC9_9PHYC	5.391E-10
938	11.09.P1-4.926-14_9	VM	EUKV	F	Provides the precursors necessary for DNA synthesis. Catalyzes the biosynthesis of deoxyribonucleotides from the corresponding ribonucleotides	K10807 : RRM1; ribonucleoside-diphosphate reductase subunit M1 [EC:1.17.4.1]	Ribonucleoside-diphosphate reductase large chain OS=Cryptosporidium parvum OX=5807 GN=RNR1 PE=3 SV=2	Ribonucleoside-diphosphate reductase n=6 Tax=Bacteroidetes TaxID=976 RepID=A0A328WUC6_9FLAO	1.669E-200	COG0209@1|root,COG0209@2|Bacteria,1MUJ8@1224|Proteobacteria,1RMPV@1236|Gammaproteobacteria,1XWEA@135623|Vibrionales	135623|Vibrionales	-	1.17.4.1	ko:K00525	ko00230,ko00240,ko01100,map00230,map00240,map01100	M00053	R02017,R02018,R02019,R02024	RC00613	ko00000,ko00001,ko00002,ko01000,ko03400	-	-	-	ATP-cone,Ribonuc_red_lgC,Ribonuc_red_lgN
939
940	11.09.P1-4.949-25_14	BM	EUKV			:	Probable FAD-linked sulfhydryl oxidase R596 OS=Acanthamoeba polyphaga mimivirus OX=212035 GN=MIMI_R596 PE=1 SV=1	Sulfhydryl oxidase n=2 Tax=unclassified Chlorovirus TaxID=346674 RepID=M1HUE6_9PHYC	2.266E-11
941	11.09.P1-4.949-25_7	BM	EUKV			:	Probable FAD-linked sulfhydryl oxidase R596 OS=Acanthamoeba polyphaga mimivirus OX=212035 GN=MIMI_R596 PE=1 SV=1	Sulfhydryl oxidase n=2 Tax=unclassified Chlorovirus TaxID=346674 RepID=M1HUE6_9PHYC	2.266E-11
942
943	11.09.P1-4.966-48_10	BM	EUKV			:		GIY-YIG domain-containing protein n=9 Tax=Chlorovirus TaxID=181083 RepID=Q84430_PBCV1	7.372E-15
944	11.09.P1-4.966-48_3	BM	EUKV			:		GIY-YIG domain-containing protein n=9 Tax=Chlorovirus TaxID=181083 RepID=Q84430_PBCV1	2.720E-16
945
946	11.09.P1-5.030-43_15	BM	EUKV			:		Glycosyl transferase n=6 Tax=Chlorovirus TaxID=181083 RepID=M1HXM7_9PHYC	2.212E-66
947	11.09.P1-5.030-43_3	VM	EUKV	H	Belongs to the dihydrofolate reductase family	K00287 : DHFR, folA; dihydrofolate reductase [EC:1.5.1.3]	Bifunctional dihydrofolate reductase-thymidylate synthase OS=Trypanosoma brucei brucei OX=5702 PE=1 SV=1	Dihydrofolate reductase n=1 Tax=Nelumbo nucifera TaxID=4432 RepID=A0A822ZBG4_NELNU	6.266E-14	COG0262@1|root,KOG1324@2759|Eukaryota,3A5M4@33154|Opisthokonta,3P56D@4751|Fungi,3QUA4@4890|Ascomycota	4751|Fungi	GO:0003674,GO:0003676,GO:0003723,GO:0003729,GO:0003824,GO:0004146,GO:0005488,GO:0005575,GO:0005622,GO:0005623,GO:0005737,GO:0005739,GO:0005829,GO:0006082,GO:0006575,GO:0006725,GO:0006732,GO:0006760,GO:0006807,GO:0008150,GO:0008152,GO:0009058,GO:0009108,GO:0009396,GO:0009987,GO:0016053,GO:0016491,GO:0016645,GO:0016646,GO:0018130,GO:0019438,GO:0019752,GO:0034641,GO:0042398,GO:0042558,GO:0042559,GO:0043226,GO:0043227,GO:0043229,GO:0043231,GO:0043436,GO:0043603,GO:0043604,GO:0043648,GO:0044237,GO:0044249,GO:0044271,GO:0044281,GO:0044283,GO:0044424,GO:0044444,GO:0044464,GO:0046394,GO:0046452,GO:0046483,GO:0046653,GO:0046654,GO:0051186,GO:0051188,GO:0055114,GO:0071704,GO:0097159,GO:1901360,GO:1901362,GO:1901363,GO:1901564,GO:1901566,GO:1901576	1.5.1.3	ko:K00287	ko00670,ko00790,ko01100,ko01523,map00670,map00790,map01100,map01523	M00126,M00840	R00936,R00937,R00939,R00940,R02235,R02236,R11765	RC00109,RC00110,RC00158	ko00000,ko00001,ko00002,ko01000	-	-	-	DHFR_1
948
949	11.09.P1-5.044-5.6_5	BM	EUKV	L	DNA replication proofreading	K02327 : POLD1; DNA polymerase delta subunit 1 [EC:2.7.7.7]	DNA polymerase OS=Chrysochromulina ericina virus OX=455364 GN=dpo PE=3 SV=1	DNA polymerase n=1 Tax=Marseillevirus LCMAC201 TaxID=2506605 RepID=A0A481YXB9_9VIRU	3.155E-33	COG0417@1|root,KOG0969@2759|Eukaryota	2759|Eukaryota	GO:0000109,GO:0000228,GO:0000278,GO:0000723,GO:0000731,GO:0000781,GO:0000784,GO:0003674,GO:0003676,GO:0003677,GO:0003682,GO:0003684,GO:0003824,GO:0003887,GO:0004518,GO:0004527,GO:0004529,GO:0004536,GO:0005488,GO:0005515,GO:0005575,GO:0005622,GO:0005623,GO:0005634,GO:0005654,GO:0005657,GO:0005694,GO:0005737,GO:0005829,GO:0006139,GO:0006259,GO:0006260,GO:0006261,GO:0006271,GO:0006273,GO:0006278,GO:0006281,GO:0006283,GO:0006284,GO:0006287,GO:0006289,GO:0006296,GO:0006297,GO:0006301,GO:0006401,GO:0006725,GO:0006807,GO:0006950,GO:0006974,GO:0006996,GO:0007049,GO:0008150,GO:0008152,GO:0008296,GO:0008408,GO:0009056,GO:0009057,GO:0009058,GO:0009059,GO:0009314,GO:0009411,GO:0009416,GO:0009628,GO:0009987,GO:0016043,GO:0016070,GO:0016234,GO:0016235,GO:0016740,GO:0016772,GO:0016779,GO:0016787,GO:0016788,GO:0016796,GO:0016895,GO:0018130,GO:0019438,GO:0019439,GO:0019725,GO:0019899,GO:0019985,GO:0022402,GO:0022616,GO:0030894,GO:0031974,GO:0031981,GO:0032200,GO:0032201,GO:0032991,GO:0032993,GO:0033260,GO:0033554,GO:0033567,GO:0033683,GO:0034061,GO:0034641,GO:0034644,GO:0034645,GO:0034654,GO:0034655,GO:0042575,GO:0042592,GO:0042769,GO:0043137,GO:0043170,GO:0043226,GO:0043227,GO:0043228,GO:0043229,GO:0043231,GO:0043232,GO:0043233,GO:0043596,GO:0043601,GO:0043625,GO:0044237,GO:0044238,GO:0044248,GO:0044249,GO:0044260,GO:0044265,GO:0044270,GO:0044271,GO:0044422,GO:0044424,GO:0044427,GO:0044428,GO:0044444,GO:0044446,GO:0044454,GO:0044464,GO:0044786,GO:0045004,GO:0045005,GO:0046483,GO:0046700,GO:0048878,GO:0050801,GO:0050896,GO:0051276,GO:0051606,GO:0051716,GO:0055081,GO:0055088,GO:0055089,GO:0060249,GO:0061695,GO:0065007,GO:0065008,GO:0070013,GO:0070914,GO:0071214,GO:0071478,GO:0071482,GO:0071704,GO:0071840,GO:0071897,GO:0090304,GO:0090305,GO:0097159,GO:0098687,GO:0104004,GO:0140097,GO:1901360,GO:1901361,GO:1901362,GO:1901363,GO:1901575,GO:1901576,GO:1902296,GO:1902319,GO:1902494,GO:1902969,GO:1902983,GO:1903047,GO:1903459,GO:1904161,GO:1990234,GO:1990391	2.7.7.7	ko:K02327	ko00230,ko00240,ko01100,ko03030,ko03410,ko03420,ko03430,ko03440,ko05166,map00230,map00240,map01100,map03030,map03410,map03420,map03430,map03440,map05166	M00262	R00375,R00376,R00377,R00378	RC02795	ko00000,ko00001,ko00002,ko01000,ko03032,ko03400	-	-	-	DNA_pol_B,DNA_pol_B_exo1,zf-C4pol
950	11.09.P1-5.044-5.6_8	BM	EUKV			:	DNA polymerase OS=Paramecium bursaria Chlorella virus NY2A OX=46021 GN=DPO PE=3 SV=1	DNA polymerase n=11 Tax=Chlorovirus TaxID=181083 RepID=A7KA58_9PHYC	9.705E-25
951
952	11.09.P1-5.044-5.7_11	VM	EUKV			:		DUF268 domain-containing protein n=1 Tax=Desulfatitalea sp. TaxID=2724616 RepID=A0A849F0W4_9DELT	1.748E-18
953	11.09.P1-5.044-5.7_17	BM	EUKV			:		Uncharacterized protein n=1 Tax=Dishui Lake large algae virus 1 TaxID=2704073 RepID=A0A6G6XQJ4_9VIRU	1.056E-31
954	11.09.P1-5.044-5.7_7	BM	EUKV			:		YgaJ-like virus recombinase n=1 Tax=Only Syngen Nebraska virus 5 TaxID=1917232 RepID=A0A1J0F9C0_9PHYC	3.541E-52
955
956	11.09.P1-5.082-45_10	BM	EUKV		Large eukaryotic DNA virus major capsid protein	:	Major capsid protein OS=Paramecium bursaria Chlorella virus 1 OX=10506 GN=A430L PE=1 SV=3	Major capsid protein n=28 Tax=Chlorovirus TaxID=181083 RepID=MCP_PBCV1	3.006E-09
957
958	11.09.P1-5.090-36_6	VM	EUKV			:		DUF3431 domain-containing protein n=1 Tax=Spirosoma spitsbergense TaxID=431554 RepID=UPI00037F7912	3.322E-07
959	11.09.P1-5.090-36_8	BM	EUKV		Large eukaryotic DNA virus major capsid protein	:	Major capsid protein OS=Paramecium bursaria Chlorella virus 1 OX=10506 GN=A430L PE=1 SV=3	Major capsid protein VP54 n=2 Tax=unclassified Chlorovirus TaxID=346674 RepID=M1IGX9_9PHYC	1.220E-18
960
961	11.09.P1-5.097-8.1_6	BM	EUKV	L	snf2 family	K15173 : TTF2; transcription termination factor 2 [EC:5.6.2.-]	Probable global transactivator OS=Orgyia pseudotsugata multicapsid polyhedrosis virus OX=262177 GN=GTA PE=3 SV=1	Global transactivator n=2 Tax=Alphabaculovirus TaxID=558016 RepID=Q2NP48_NPVHC	4.118E-26	COG0553@1|root,COG0553@2|Bacteria,1TPFZ@1239|Firmicutes,248ZJ@186801|Clostridia	186801|Clostridia	-	2.7.11.1	ko:K08282	-	-	-	-	ko00000,ko01000	-	-	-	Helicase_C,SNF2_N,SNF2_assoc,SWIM
962
963	11.09.P1-5.214-46_4	BM	EUKV			:		Poxvirus A22-like protein n=1 Tax=Only Syngen Nebraska virus 5 TaxID=1917232 RepID=A0A1J0F9G9_9PHYC	2.506E-09
964
965	11.09.P1-5.235-5.6_14	BM	EUKV			K15173 : TTF2; transcription termination factor 2 [EC:5.6.2.-]	Probable global transactivator OS=Autographa californica nuclear polyhedrosis virus OX=46015 GN=GTA PE=3 SV=1	Gta n=1 Tax=Oxyplax ochracea nucleopolyhedrovirus TaxID=2083176 RepID=A0A2L0WU59_9ABAC	1.713E-28
966	11.09.P1-5.235-5.6_15	BM	EUKV	S	N-methyltransferase activity	K15192 : BTAF1, MOT1; TATA-binding protein-associated factor [EC:5.6.2.-]	TATA-binding protein-associated factor mot1 OS=Neosartorya fumigata (strain CEA10 / CBS 144.89 / FGSC A1163) OX=451804 GN=mot1 PE=1 SV=1	ATP-dependent helicase n=6 Tax=Chlorovirus TaxID=181083 RepID=M1HW16_9PHYC	2.292E-17	4QB5I@10239|Viruses,4QUT2@35237|dsDNA viruses no RNA stage	10239|Viruses	-	-	-	-	-	-	-	-	-	-	-	-
967
968	11.09.P1-5.238-5.8_1	BM	EUKV		Large eukaryotic DNA virus major capsid protein	:	Major capsid protein OS=Paramecium bursaria Chlorella virus 1 OX=10506 GN=A430L PE=1 SV=3	Major capsid protein VP54 n=1 Tax=Only Syngen Nebraska virus 5 TaxID=1917232 RepID=A0A1J0F9N8_9PHYC	3.825E-42
969	11.09.P1-5.238-5.8_13	VM	EUKV			:		Proliferating cell nuclear antigen n=1 Tax=Klebsormidium nitens TaxID=105231 RepID=A0A1Y1IIK7_KLENI	1.296E-07
970	11.09.P1-5.238-5.8_9	BM	EUKV		Large eukaryotic DNA virus major capsid protein	:	Major capsid protein OS=Paramecium bursaria Chlorella virus 1 OX=10506 GN=A430L PE=1 SV=3	Major capsid protein VP54 n=13 Tax=Chlorovirus TaxID=181083 RepID=M1I0G7_9PHYC	6.984E-11
971
972	11.09.P1-5.261-27_1	BM	EUKV			:	Uncharacterized protein R695 OS=Acanthamoeba polyphaga mimivirus OX=212035 GN=MIMI_R695 PE=1 SV=1	Uncharacterized protein n=1 Tax=Tupanvirus deep ocean TaxID=2126984 RepID=A0A6N1NZ63_9VIRU	2.469E-11
973	11.09.P1-5.261-27_6	VM	EUKV			:		Uncharacterized protein n=1 Tax=Trebouxia sp. A1-2 TaxID=2608996 RepID=A0A5J4XEK0_9CHLO	5.127E-13
974	11.09.P1-5.261-27_7	VM	EUKV	T	PFAM TspO MBR family	:	Tryptophan-rich protein TspO OS=Chlorobaculum tepidum (strain ATCC 49652 / DSM 12025 / NBRC 103806 / TLS) OX=194439 GN=crtK-2 PE=1 SV=1	Tryptophan-rich sensory protein n=1 Tax=Oscillospiraceae bacterium NSJ-54 TaxID=2763677 RepID=UPI0019B676B7	7.724E-13	COG3476@1|root,COG3476@2|Bacteria,1MZC1@1224|Proteobacteria,2UBYB@28211|Alphaproteobacteria,1JR6R@119045|Methylobacteriaceae	28211|Alphaproteobacteria	-	-	ko:K05770	ko04080,ko04214,ko04979,ko05166,map04080,map04214,map04979,map05166	-	-	-	ko00000,ko00001,ko02000	9.A.24	-	-	TspO_MBR
975	11.09.P1-5.261-27_8	BM	EUKV			:		SF3 helicase domain-containing protein n=15 Tax=Chlorovirus TaxID=181083 RepID=Q98507_PBCV1	3.616E-76
976
977	11.09.P1-5.455-32_11	BM	EUKV			:		SF3 helicase domain-containing protein n=15 Tax=Chlorovirus TaxID=181083 RepID=Q98507_PBCV1	2.329E-127
978	11.09.P1-5.455-32_24	BM	EUKV			:		Uncharacterized protein n=2 Tax=unclassified Chlorovirus TaxID=346674 RepID=M1HJ12_9PHYC	2.738E-07
979
980	11.09.P1-5.456-201_13	BM	EUKV			:		Uncharacterized protein N665R n=13 Tax=Chlorovirus TaxID=181083 RepID=A7J819_PBCVF	8.549E-19
981	11.09.P1-5.456-201_18	VM	EUKV	F	Provides the precursors necessary for DNA synthesis. Catalyzes the biosynthesis of deoxyribonucleotides from the corresponding ribonucleotides	K10807 : RRM1; ribonucleoside-diphosphate reductase subunit M1 [EC:1.17.4.1]	Ribonucleoside-diphosphate reductase large subunit OS=Caenorhabditis elegans OX=6239 GN=rnr-1 PE=3 SV=1	Ribonucleoside-diphosphate reductase n=5 Tax=Lewinella TaxID=70994 RepID=A0A2G0CK83_9BACT	2.029E-230	COG0209@1|root,COG0209@2|Bacteria,4NEHQ@976|Bacteroidetes,1IQCA@117747|Sphingobacteriia	976|Bacteroidetes	-	1.17.4.1	ko:K00525	ko00230,ko00240,ko01100,map00230,map00240,map01100	M00053	R02017,R02018,R02019,R02024	RC00613	ko00000,ko00001,ko00002,ko01000,ko03400	-	-	-	ATP-cone,Ribonuc_red_lgC,Ribonuc_red_lgN
982
983	11.09.P1-5.488-22_1	VM	EUKV	L	SNF2 family N-terminal domain	K15192 : BTAF1, MOT1; TATA-binding protein-associated factor [EC:5.6.2.-]	Uncharacterized ATP-dependent helicase MPN_020 OS=Mycoplasma pneumoniae (strain ATCC 29342 / M129 / Subtype 1) OX=272634 GN=MPN_020 PE=3 SV=1	Helicase SNF2 n=1 Tax=Prauserella sp. PE36 TaxID=1504709 RepID=A0A365ZJV6_9PSEU	1.653E-20	COG0553@1|root,COG0553@2|Bacteria,2GISC@201174|Actinobacteria,4G5XM@85025|Nocardiaceae	201174|Actinobacteria	-	-	-	-	-	-	-	-	-	-	-	HHH_5,Helicase_C,SNF2_N
984	11.09.P1-5.488-22_11	BM	EUKV	KL	SNF2 family N-terminal domain	K11647 : SMARCA2_4; SWI/SNF-related matrix-associated actin-dependent regulator of chromatin subfamily A member 2/4 [EC:5.6.2.-]	Uncharacterized ATP-dependent helicase C582.10c OS=Schizosaccharomyces pombe (strain 972 / ATCC 24843) OX=284812 GN=SPBC582.10c PE=1 SV=1	DNA helicase n=2 Tax=Prasinovirus TaxID=181084 RepID=G9E630_MPSP1	6.809E-20	COG0553@1|root,KOG1001@2759|Eukaryota,38QTD@33154|Opisthokonta,3NZDD@4751|Fungi,3QQDX@4890|Ascomycota,20ZF7@147548|Leotiomycetes	4751|Fungi	-	-	-	-	-	-	-	-	-	-	-	Helicase_C,SNF2_N,zf-C3HC4
985	11.09.P1-5.488-22_2	BM	EUKV			K02327 : POLD1; DNA polymerase delta subunit 1 [EC:2.7.7.7]	DNA polymerase OS=Paramecium bursaria Chlorella virus NY2A OX=46021 GN=DPO PE=3 SV=1	DNA polymerase n=11 Tax=Chlorovirus TaxID=181083 RepID=A7KA58_9PHYC	3.168E-41
986	11.09.P1-5.488-22_4	VM	EUKV			K15083 : RAD16; DNA repair protein RAD16	ATP-dependent helicase rhp16 OS=Schizosaccharomyces pombe (strain 972 / ATCC 24843) OX=284812 GN=rhp16 PE=3 SV=2	Hypothetical protein (Fragment) n=1 Tax=Brandtodinium nutricula TaxID=1333877 RepID=A0A7S2PQE2_9DINO	2.757E-12
987	11.09.P1-5.488-22_8	VM	EUKV	L	SNF2 family N-terminal domain	K15192 : BTAF1, MOT1; TATA-binding protein-associated factor [EC:5.6.2.-]	Uncharacterized ATP-dependent helicase MPN_020 OS=Mycoplasma pneumoniae (strain ATCC 29342 / M129 / Subtype 1) OX=272634 GN=MPN_020 PE=3 SV=1	Helicase SNF2 n=1 Tax=Prauserella sp. PE36 TaxID=1504709 RepID=A0A365ZJV6_9PSEU	1.653E-20	COG0553@1|root,COG0553@2|Bacteria,2GISC@201174|Actinobacteria,4G5XM@85025|Nocardiaceae	201174|Actinobacteria	-	-	-	-	-	-	-	-	-	-	-	HHH_5,Helicase_C,SNF2_N
988	11.09.P1-5.488-22_9	BM	EUKV			K02327 : POLD1; DNA polymerase delta subunit 1 [EC:2.7.7.7]	DNA polymerase OS=Paramecium bursaria Chlorella virus NY2A OX=46021 GN=DPO PE=3 SV=1	DNA polymerase n=11 Tax=Chlorovirus TaxID=181083 RepID=A7KA58_9PHYC	3.168E-41
989
990	11.09.P1-5.499-22_4	BM	EUKV			:		Uncharacterized protein n=1 Tax=Only Syngen Nebraska virus 5 TaxID=1917232 RepID=A0A1J0F9F7_9PHYC	1.360E-08
991	11.09.P1-5.499-22_5	BM	EUKV			:		Uncharacterized protein n=4 Tax=Chlorovirus TaxID=181083 RepID=Q98542_PBCV1	1.587E-08
992	11.09.P1-5.499-22_7	BM	EUKV			:		Uncharacterized protein n=1 Tax=Paramecium bursaria Chlorella virus NE-JV-1 TaxID=1278261 RepID=M1I1M1_9PHYC	1.582E-27
993
994	11.09.P1-5.545-25_2	BM	EUKV			:		MORN repeat-containing protein n=1 Tax=Faustovirus TaxID=1477405 RepID=A0A0H3TMI4_9VIRU	6.884E-08
995	11.09.P1-5.545-25_6	BM	EUKV			:		MORN repeat-containing protein n=1 Tax=Faustovirus TaxID=1477405 RepID=A0A0H3TMI4_9VIRU	6.884E-08
996
997	11.09.P1-5.576-52_13	BM	EUKV			:		Uncharacterized protein n=1 Tax=Indivirus ILV1 TaxID=1977633 RepID=A0A1V0SDR4_9VIRU	7.467E-13
998
999	11.09.P1-5.633-67_8	BM	EUKV	S	Poxvirus Late Transcription Factor VLTF3 like	:	Putative transcription factor A494R OS=Paramecium bursaria Chlorella virus 1 OX=10506 GN=A494R PE=3 SV=1	Putative transcription factor n=13 Tax=Chlorovirus TaxID=181083 RepID=M1HN34_9PHYC	2.545E-48	2BYWV@1|root,2SBBB@2759|Eukaryota	2759|Eukaryota	-	-	-	-	-	-	-	-	-	-	-	Pox_VLTF3
1000	11.09.P1-5.633-67_9	VM	EUKV			:		discoidin domain-containing protein n=1 Tax=unclassified Pseudoalteromonas TaxID=194690 RepID=UPI0005A99775	6.850E-09
1001
1002	11.09.P1-5.673-50_1	VM	EUKV			:		Uncharacterized protein n=1 Tax=Scenedesmus sp. NREL 46B-D3 TaxID=2650976 RepID=A0A7J7PL89_9CHLO	2.761E-14
1003	11.09.P1-5.673-50_12	BM	EUKV			:	Probable FAD-linked sulfhydryl oxidase R596 OS=Acanthamoeba polyphaga mimivirus OX=212035 GN=MIMI_R596 PE=1 SV=1	Sulfhydryl oxidase n=2 Tax=Tupanvirus TaxID=2094720 RepID=A0A6N1NX95_9VIRU	5.610E-12
1004	11.09.P1-5.673-50_8	BM	EUKV			:		Uncharacterized protein M116L n=13 Tax=Chlorovirus TaxID=181083 RepID=A7ITJ6_PBCVM	4.419E-06
1005
1006	11.09.P1-5.713-9.1_10	VM	EUKV			K15711 : SMARCA3, HLTF; SWI/SNF-related matrix-associated actin-dependent regulator of chromatin subfamily A3 [EC:5.6.2. 2.3.2.27]	Uncharacterized ATP-dependent helicase C17A2.12 OS=Schizosaccharomyces pombe (strain 972 / ATCC 24843) OX=284812 GN=SPAC17A2.12 PE=3 SV=1	Helicase-like transcription factor n=1 Tax=Raphidocelis subcapitata TaxID=307507 RepID=A0A2V0P6A8_9CHLO	5.868E-36
1007	11.09.P1-5.713-9.1_14	BM	EUKV			:		DNA primase n=1 Tax=Only Syngen Nebraska virus 5 TaxID=1917232 RepID=A0A1J0F9T4_9PHYC	6.075E-30
1008
1009	11.09.P1-5.747-4.3_10	BM	EUKV	-	-	:		Uncharacterized protein n=1 Tax=Paramecium bursaria Chlorella virus NE-JV-1 TaxID=1278261 RepID=M1HB88_9PHYC	4.399E-12	4QGBM@10239|Viruses,4R045@35237|dsDNA viruses no RNA stage	10239|Viruses	-	-	-	-	-	-	-	-	-	-	-	-
1010	11.09.P1-5.747-4.3_12	BM	EUKV			K07001 : K07001; NTE family protein	Probable lipid hydrolase 463L OS=Invertebrate iridescent virus 6 OX=176652 GN=IIV6-463L PE=3 SV=1	Lipid hydrolase n=13 Tax=Chlorovirus TaxID=181083 RepID=M1HF13_9PHYC	1.584E-26
1011	11.09.P1-5.747-4.3_24	BM	EUKV			:		Uncharacterized protein n=8 Tax=Chlorovirus TaxID=181083 RepID=Q84671_PBCV1	4.713E-06
1012	11.09.P1-5.747-4.3_6	BM	EUKV			:	Uncharacterized protein L291 OS=Acanthamoeba polyphaga mimivirus OX=212035 GN=MIMI_L291 PE=4 SV=1	Uncharacterized protein N327L n=26 Tax=Chlorovirus TaxID=181083 RepID=A7J731_PBCVF	1.410E-32
1013
1014	11.09.P1-5.763-40_1	BM	EUKV	S	Large eukaryotic DNA virus major capsid protein	:	Major capsid protein OS=Paramecium bursaria Chlorella virus 1 OX=10506 GN=A430L PE=1 SV=3	Major capsid protein VP54 n=1 Tax=Acanthocystis turfacea Chlorella virus MN0810.1 TaxID=1278272 RepID=M1IAV9_9PHYC	2.065E-39	4QAX7@10239|Viruses,4QXNA@35237|dsDNA viruses no RNA stage	10239|Viruses	GO:0005575,GO:0019012	-	-	-	-	-	-	-	-	-	-	-
1015	11.09.P1-5.763-40_13	BM	EUKV			:		DUF5872 domain-containing protein n=12 Tax=Chlorovirus TaxID=181083 RepID=M1I431_9PHYC	3.607E-23
1016	11.09.P1-5.763-40_2	BM	EUKV		Large eukaryotic DNA virus major capsid protein	:	Major capsid protein OS=Paramecium bursaria Chlorella virus 1 OX=10506 GN=A430L PE=1 SV=3	Major capsid protein VP54 n=1 Tax=Acanthocystis turfacea Chlorella virus MN0810.1 TaxID=1278272 RepID=M1H9Q7_9PHYC	1.771E-12
1017	11.09.P1-5.763-40_6	BM	EUKV			:		DUF5872 domain-containing protein n=12 Tax=Chlorovirus TaxID=181083 RepID=M1I431_9PHYC	3.607E-23
1018	11.09.P1-5.763-40_8	BM	EUKV	S	Large eukaryotic DNA virus major capsid protein	:	Major capsid protein OS=Paramecium bursaria Chlorella virus 1 OX=10506 GN=A430L PE=1 SV=3	Major capsid protein VP54 n=1 Tax=Acanthocystis turfacea Chlorella virus MN0810.1 TaxID=1278272 RepID=M1IAV9_9PHYC	2.065E-39	4QAX7@10239|Viruses,4QXNA@35237|dsDNA viruses no RNA stage	10239|Viruses	GO:0005575,GO:0019012	-	-	-	-	-	-	-	-	-	-	-
1019	11.09.P1-5.763-40_9	BM	EUKV		Large eukaryotic DNA virus major capsid protein	:	Major capsid protein OS=Paramecium bursaria Chlorella virus 1 OX=10506 GN=A430L PE=1 SV=3	Major capsid protein VP54 n=1 Tax=Acanthocystis turfacea Chlorella virus MN0810.1 TaxID=1278272 RepID=M1H9Q7_9PHYC	1.771E-12
1020
1021	11.09.P1-5.775-11_17	BM	EUKV	-	-	:		Uncharacterized protein n=15 Tax=Chlorovirus TaxID=181083 RepID=A0A1J0F9L9_9PHYC	1.234E-12	4QGBM@10239|Viruses,4R045@35237|dsDNA viruses no RNA stage	10239|Viruses	-	-	-	-	-	-	-	-	-	-	-	-
1022	11.09.P1-5.775-11_18	BM	EUKV			K07001 : K07001; NTE family protein	Probable lipid hydrolase 463L OS=Invertebrate iridescent virus 6 OX=176652 GN=IIV6-463L PE=3 SV=1	Lipid hydrolase n=13 Tax=Chlorovirus TaxID=181083 RepID=M1HF13_9PHYC	5.034E-28
1023	11.09.P1-5.775-11_6	BM	EUKV			:		Uncharacterized protein n=2 Tax=unclassified Chlorovirus TaxID=346674 RepID=M1IEG5_9PHYC	5.143E-21
1024	11.09.P1-5.775-11_8	BM	EUKV	-	-	:		Uncharacterized protein n=15 Tax=Chlorovirus TaxID=181083 RepID=A0A1J0F9L9_9PHYC	1.234E-12	4QGBM@10239|Viruses,4R045@35237|dsDNA viruses no RNA stage	10239|Viruses	-	-	-	-	-	-	-	-	-	-	-	-
1025	11.09.P1-5.775-11_9	BM	EUKV			K07001 : K07001; NTE family protein	Probable lipid hydrolase 463L OS=Invertebrate iridescent virus 6 OX=176652 GN=IIV6-463L PE=3 SV=1	Lipid hydrolase n=13 Tax=Chlorovirus TaxID=181083 RepID=M1HF13_9PHYC	5.034E-28
1026
1027	11.09.P1-5.788-6.0_17	BM	EUKV		Large eukaryotic DNA virus major capsid protein	:	Major capsid protein OS=Chrysochromulina ericina virus OX=455364 GN=MCP PE=3 SV=1	Capsid protein n=15 Tax=Chlorovirus TaxID=181083 RepID=O41104_PBCV1	3.731E-82
1028	11.09.P1-5.788-6.0_2	VM	EUKV			:	Protein disulfide-isomerase erp38 OS=Neurospora crassa (strain ATCC 24698 / 74-OR23-1A / CBS 708.71 / DSM 1257 / FGSC 987) OX=367110 GN=erp38 PE=2 SV=2	Hypothetical protein n=1 Tax=Heterosigma akashiwo TaxID=2829 RepID=A0A6S9KDT0_HETAK	4.766E-10
1029	11.09.P1-5.788-6.0_8	BM	EUKV	V	Dual specificity phosphatase, catalytic domain	K04459 : DUSP, MKP; dual specificity MAP kinase phosphatase [EC:3.1.3.16 3.1.3.48]	Dual specificity protein phosphatase Mpk3 OS=Drosophila melanogaster OX=7227 GN=Mkp3 PE=1 SV=2	Dual specificity protein phosphatase 16 / mitogen-activated protein kinase phosphatase 7 n=13 Tax=Chlorovirus TaxID=181083 RepID=M1HJW6_9PHYC	3.895E-24	COG2453@1|root,KOG1716@2759|Eukaryota,3A5CK@33154|Opisthokonta,3P4XK@4751|Fungi,3V54W@5204|Basidiomycota,229FQ@155619|Agaricomycetes,3H507@355688|Agaricomycetes incertae sedis	4751|Fungi	-	3.1.3.16,3.1.3.48	ko:K04459,ko:K14165	ko04010,map04010	-	-	-	ko00000,ko00001,ko01000,ko01009	-	-	-	DSPc
1030
1031	11.09.P1-5.876-4.3_10	VM	EUKV			:	Uncharacterized protein 136R OS=Invertebrate iridescent virus 6 OX=176652 GN=IIV6-136R PE=3 SV=1	Uncharacterized protein n=1 Tax=Klebsormidium nitens TaxID=105231 RepID=A0A1Y1IJS5_KLENI	2.813E-08
1032	11.09.P1-5.876-4.3_13	BM	EUKV			:		DUF5899 domain-containing protein n=14 Tax=Chlorovirus TaxID=181083 RepID=Q84656_PBCV1	2.769E-14
1033	11.09.P1-5.876-4.3_23	VM	EUKV			:	Uncharacterized protein 136R OS=Invertebrate iridescent virus 6 OX=176652 GN=IIV6-136R PE=3 SV=1	Uncharacterized protein n=1 Tax=Klebsormidium nitens TaxID=105231 RepID=A0A1Y1IJS5_KLENI	2.813E-08
1034	11.09.P1-5.876-4.3_26	BM	EUKV			:		DUF5899 domain-containing protein n=14 Tax=Chlorovirus TaxID=181083 RepID=Q84656_PBCV1	2.769E-14
1035
1036	11.09.P1-5.983-58_15	BM	EUKV	-	-	:		Uncharacterized protein n=1 Tax=Only Syngen Nebraska virus 5 TaxID=1917232 RepID=A0A1J0F9P9_9PHYC	2.237E-54	4QBX5@10239|Viruses,4QVS2@35237|dsDNA viruses no RNA stage	10239|Viruses	-	-	-	-	-	-	-	-	-	-	-	-
1037	11.09.P1-5.983-58_6	VM	EUKV			:	Uncharacterized protein 136R OS=Invertebrate iridescent virus 6 OX=176652 GN=IIV6-136R PE=3 SV=1	Uncharacterized protein n=1 Tax=Klebsormidium nitens TaxID=105231 RepID=A0A1Y1IJS5_KLENI	2.923E-10
1038	11.09.P1-5.983-58_8	BM	EUKV			:		DUF5899 domain-containing protein n=14 Tax=Chlorovirus TaxID=181083 RepID=Q84656_PBCV1	1.592E-16
1039
1040	11.09.P1-6.007-9.5_20	VM	EUKV	S	Protein of unknown function (DUF2585)	:	UPF0314 protein BBta_0150 OS=Bradyrhizobium sp. (strain BTAi1 / ATCC BAA-1182) OX=288000 GN=BBta_0150 PE=3 SV=1	UPF0314 protein HOP09_07330 n=1 Tax=Hyphomicrobium sp. TaxID=82 RepID=A0A7Y5CWP7_HYPSQ	1.127E-36	29CWT@1|root,2ZZUX@2|Bacteria,1REF2@1224|Proteobacteria,2U7K7@28211|Alphaproteobacteria,1JQ26@119043|Rhodobiaceae	28211|Alphaproteobacteria	-	-	-	-	-	-	-	-	-	-	-	DUF2585
1041	11.09.P1-6.007-9.5_6	BM	EUKV	J	Digests double-stranded RNA. Involved in the processing of primary rRNA transcript to yield the immediate precursors to the large and small rRNAs (23S and 16S). Processes some mRNAs, and tRNAs when they are encoded in the rRNA operon. Processes pre- crRNA and tracrRNA of type II CRISPR loci if present in the organism	K03685 : rnc, DROSHA, RNT1; ribonuclease III [EC:3.1.26.3]	Putative protein A464R OS=Paramecium bursaria Chlorella virus 1 OX=10506 GN=A464R PE=3 SV=1	Uncharacterized protein n=1 Tax=Dishui lake phycodnavirus 1 TaxID=2079134 RepID=A0A2K9R4Y7_9PHYC	4.144E-40	COG0571@1|root,COG0571@2|Bacteria,2G6PD@200795|Chloroflexi	200795|Chloroflexi	GO:0003674,GO:0003676,GO:0003723,GO:0003725,GO:0003824,GO:0004518,GO:0004519,GO:0004521,GO:0004525,GO:0004540,GO:0005488,GO:0006139,GO:0006396,GO:0006725,GO:0006807,GO:0008150,GO:0008152,GO:0009987,GO:0010467,GO:0016070,GO:0016787,GO:0016788,GO:0016891,GO:0016893,GO:0032296,GO:0034641,GO:0043170,GO:0044237,GO:0044238,GO:0046483,GO:0071704,GO:0090304,GO:0090305,GO:0090501,GO:0090502,GO:0097159,GO:0140098,GO:1901360,GO:1901363	3.1.26.3	ko:K03685	ko03008,ko05205,map03008,map05205	-	-	-	ko00000,ko00001,ko01000,ko03009,ko03019,ko03036	-	-	-	Ribonucleas_3_3,dsrm
1042
1043	11.09.P1-6.062-43_20	BM	EUKV			K14165 : K14165; atypical dual specificity phosphatase [EC:3.1.3.16 3.1.3.48]	Putative tyrosine phosphatase 123R OS=Invertebrate iridescent virus 6 OX=176652 GN=IIV6-123R PE=3 SV=1	Dual specificity protein phosphatase 16 / mitogen-activated protein kinase phosphatase 7 n=11 Tax=Chlorovirus TaxID=181083 RepID=M1IMF6_9PHYC	8.978E-27
1044	11.09.P1-6.062-43_6	BM	EUKV			:		Uncharacterized protein n=1 Tax=Bathycoccus sp. RCC716 virus 2 TaxID=2530039 RepID=A0A7S6P1T5_9PHYC	1.850E-10
1045
1046	11.09.P1-6.092-4.3_1	BM	EUKV	K	to Saccharomyces cerevisiae DST1 (YGL043W)	K03145 : TFIIS; transcription elongation factor S-II	Transcription elongation factor S-II OS=Saccharomyces cerevisiae (strain ATCC 204508 / S288c) OX=559292 GN=DST1 PE=1 SV=4	Uncharacterized protein N165L n=9 Tax=Chlorovirus TaxID=181083 RepID=A7J6L9_PBCVF	8.366E-34	COG1594@1|root,KOG1105@2759|Eukaryota,38FB2@33154|Opisthokonta,3NVD2@4751|Fungi,3QM84@4890|Ascomycota,3RRA1@4891|Saccharomycetes	4751|Fungi	GO:0000988,GO:0000990,GO:0000991,GO:0000993,GO:0001012,GO:0001067,GO:0001098,GO:0001099,GO:0001139,GO:0001192,GO:0001193,GO:0003674,GO:0003676,GO:0003677,GO:0005488,GO:0005515,GO:0005575,GO:0005622,GO:0005623,GO:0005634,GO:0006139,GO:0006351,GO:0006352,GO:0006354,GO:0006355,GO:0006357,GO:0006360,GO:0006362,GO:0006366,GO:0006367,GO:0006368,GO:0006379,GO:0006383,GO:0006399,GO:0006725,GO:0006807,GO:0008150,GO:0008152,GO:0009058,GO:0009059,GO:0009304,GO:0009889,GO:0009891,GO:0009893,GO:0009987,GO:0010467,GO:0010468,GO:0010556,GO:0010557,GO:0010604,GO:0010628,GO:0016043,GO:0016070,GO:0016071,GO:0018130,GO:0019219,GO:0019222,GO:0019438,GO:0019899,GO:0022607,GO:0031323,GO:0031325,GO:0031326,GO:0031328,GO:0031334,GO:0031440,GO:0031554,GO:0031564,GO:0032774,GO:0032784,GO:0032786,GO:0032968,GO:0034243,GO:0034622,GO:0034641,GO:0034645,GO:0034654,GO:0034660,GO:0042797,GO:0043170,GO:0043175,GO:0043226,GO:0043227,GO:0043229,GO:0043231,GO:0043244,GO:0043254,GO:0043933,GO:0044085,GO:0044087,GO:0044089,GO:0044212,GO:0044237,GO:0044238,GO:0044249,GO:0044260,GO:0044271,GO:0044424,GO:0044464,GO:0044877,GO:0045893,GO:0045898,GO:0045899,GO:0045935,GO:0045944,GO:0046483,GO:0048518,GO:0048522,GO:0050684,GO:0050789,GO:0050794,GO:0051123,GO:0051128,GO:0051130,GO:0051171,GO:0051173,GO:0051252,GO:0051254,GO:0060255,GO:0060260,GO:0060261,GO:0065003,GO:0065004,GO:0065007,GO:0070063,GO:0070897,GO:0071704,GO:0071824,GO:0071840,GO:0080090,GO:0090304,GO:0090305,GO:0090501,GO:0097159,GO:0097659,GO:0098781,GO:0140110,GO:1901360,GO:1901362,GO:1901363,GO:1901576,GO:1902680,GO:1903311,GO:1903506,GO:1903508,GO:2000112,GO:2000142,GO:2000144,GO:2001141	-	ko:K03145	-	-	-	-	ko00000,ko03021	-	-	-	Med26,TFIIS_C,TFIIS_M
1047	11.09.P1-6.092-4.3_4	BM	EUKV			K02327 : POLD1; DNA polymerase delta subunit 1 [EC:2.7.7.7]	DNA polymerase OS=Paramecium bursaria Chlorella virus 1 OX=10506 GN=DPO PE=3 SV=2	DNA-directed DNA polymerase n=1 Tax=Dishui Lake phycodnavirus 4 TaxID=2704072 RepID=A0A6G6XPT9_9PHYC	6.615E-146
1048	11.09.P1-6.092-4.3_5	BM	EUKV			K02327 : POLD1; DNA polymerase delta subunit 1 [EC:2.7.7.7]	DNA polymerase OS=Paramecium bursaria Chlorella virus NY2A OX=46021 GN=DPO PE=3 SV=1	DNA polymerase n=19 Tax=Phycodnaviridae TaxID=10501 RepID=A7J677_PBCVF	6.566E-39
1049	11.09.P1-6.092-4.3_7	VM	EUKV			K10380 : ANK; ankyrin	Ankyrin-2 OS=Homo sapiens OX=9606 GN=ANK2 PE=1 SV=4	Ankyrin-1 n=1 Tax=Ooceraea biroi TaxID=2015173 RepID=A0A026WUA7_OOCBI	2.098E-20
1050
1051	11.09.P1-6.100-38_1	BM	EUKV			:		Uncharacterized protein n=9 Tax=Chlorovirus TaxID=181083 RepID=Q84640_PBCV1	4.069E-25
1052	11.09.P1-6.100-38_2	BM	EUKV	S	DNA polymerase family B	K02327 : POLD1; DNA polymerase delta subunit 1 [EC:2.7.7.7]	DNA polymerase OS=Paramecium bursaria Chlorella virus NY2A OX=46021 GN=DPO PE=3 SV=1	DNA polymerase n=11 Tax=Chlorovirus TaxID=181083 RepID=A7KA58_9PHYC	1.619E-156	4QB40@10239|Viruses,4QV3M@35237|dsDNA viruses no RNA stage	10239|Viruses	GO:0003674,GO:0003824,GO:0003887,GO:0004518,GO:0004519,GO:0004521,GO:0004523,GO:0004527,GO:0004540,GO:0005575,GO:0006139,GO:0006259,GO:0006725,GO:0006807,GO:0008150,GO:0008152,GO:0008408,GO:0008409,GO:0009058,GO:0009059,GO:0009987,GO:0016032,GO:0016070,GO:0016740,GO:0016772,GO:0016779,GO:0016787,GO:0016788,GO:0016891,GO:0016893,GO:0018130,GO:0018995,GO:0019058,GO:0019079,GO:0019438,GO:0033643,GO:0033646,GO:0033647,GO:0033648,GO:0034061,GO:0034641,GO:0034645,GO:0034654,GO:0039686,GO:0039693,GO:0042025,GO:0042221,GO:0043170,GO:0043656,GO:0043657,GO:0044215,GO:0044216,GO:0044217,GO:0044237,GO:0044238,GO:0044249,GO:0044260,GO:0044271,GO:0044403,GO:0044419,GO:0046483,GO:0050896,GO:0051704,GO:0071704,GO:0071897,GO:0090304,GO:0090305,GO:0090501,GO:0090502,GO:0090503,GO:0140097,GO:0140098,GO:1901360,GO:1901362,GO:1901576,GO:1902074	-	-	-	-	-	-	-	-	-	-	-
1053	11.09.P1-6.100-38_3	BM	EUKV	S	DNA polymerase family B	K02327 : POLD1; DNA polymerase delta subunit 1 [EC:2.7.7.7]	DNA polymerase OS=Paramecium bursaria Chlorella virus 1 OX=10506 GN=DPO PE=3 SV=2	DNA-directed DNA polymerase n=2 Tax=unclassified Chlorovirus TaxID=346674 RepID=M1HPC2_9PHYC	1.517E-57	4QB40@10239|Viruses,4QV3M@35237|dsDNA viruses no RNA stage	10239|Viruses	GO:0003674,GO:0003824,GO:0003887,GO:0004518,GO:0004519,GO:0004521,GO:0004523,GO:0004527,GO:0004540,GO:0005575,GO:0006139,GO:0006259,GO:0006725,GO:0006807,GO:0008150,GO:0008152,GO:0008408,GO:0008409,GO:0009058,GO:0009059,GO:0009987,GO:0016032,GO:0016070,GO:0016740,GO:0016772,GO:0016779,GO:0016787,GO:0016788,GO:0016891,GO:0016893,GO:0018130,GO:0018995,GO:0019058,GO:0019079,GO:0019438,GO:0033643,GO:0033646,GO:0033647,GO:0033648,GO:0034061,GO:0034641,GO:0034645,GO:0034654,GO:0039686,GO:0039693,GO:0042025,GO:0042221,GO:0043170,GO:0043656,GO:0043657,GO:0044215,GO:0044216,GO:0044217,GO:0044237,GO:0044238,GO:0044249,GO:0044260,GO:0044271,GO:0044403,GO:0044419,GO:0046483,GO:0050896,GO:0051704,GO:0071704,GO:0071897,GO:0090304,GO:0090305,GO:0090501,GO:0090502,GO:0090503,GO:0140097,GO:0140098,GO:1901360,GO:1901362,GO:1901576,GO:1902074	-	-	-	-	-	-	-	-	-	-	-
1054	11.09.P1-6.100-38_6	BM	EUKV			:		DNA primase n=9 Tax=Chlorovirus TaxID=181083 RepID=M1HZ55_9PHYC	1.141E-34
1055
1056	11.09.P1-6.178-40_2	BM	EUKV	-	-	:		Uncharacterized protein n=1 Tax=Only Syngen Nebraska virus 5 TaxID=1917232 RepID=A0A1J0F9P9_9PHYC	4.466E-53	4QBX5@10239|Viruses,4QVS2@35237|dsDNA viruses no RNA stage	10239|Viruses	-	-	-	-	-	-	-	-	-	-	-	-
1057
1058	11.09.P1-6.305-23_14	BM	EUKV	-	-	:		Uncharacterized protein n=1 Tax=Micromonas pusilla virus PL1 TaxID=373997 RepID=G8DDN9_9PHYC	4.759E-37	4QH5P@10239|Viruses,4QZW0@35237|dsDNA viruses no RNA stage	10239|Viruses	-	-	-	-	-	-	-	-	-	-	-	-
1059	11.09.P1-6.305-23_5	BM	EUKV			:		Uncharacterized protein n=9 Tax=Chlorovirus TaxID=181083 RepID=Q84640_PBCV1	3.367E-22
1060
1061	11.09.P1-6.402-51_13	VM	EUKV			K10380 : ANK; ankyrin	Ankyrin repeat and KH domain-containing protein mask OS=Drosophila melanogaster OX=7227 GN=mask PE=1 SV=2	uncharacterized protein LOC120413312 isoform X1 n=2 Tax=Culex pipiens pallens TaxID=42434 RepID=UPI0019548108	3.831E-32
1062	11.09.P1-6.402-51_5	BM	EUKV	L	Type III restriction protein res subunit	K17677 : IRC3; ATP-dependent helicase IRC3 [EC:5.6.2.-]	Putative helicase 161L OS=Invertebrate iridescent virus 6 OX=176652 GN=IIV6-161L PE=3 SV=1	ATP-dependent RNA helicase n=6 Tax=Chlorovirus TaxID=181083 RepID=M1I6L3_9PHYC	1.172E-69	COG1061@1|root,COG4951@1|root,COG1061@2|Bacteria,COG4951@2|Bacteria,1MV9F@1224|Proteobacteria,1RNAN@1236|Gammaproteobacteria	1236|Gammaproteobacteria	-	-	ko:K19789	-	-	-	-	ko00000,ko03400	-	-	-	Helicase_C,ResIII
1063	11.09.P1-6.402-51_8	BM	EUKV			:	Uncharacterized protein L507 OS=Acanthamoeba polyphaga mimivirus OX=212035 GN=MIMI_L507 PE=4 SV=1	Uncharacterized protein n=1 Tax=Micromonas pusilla virus 12T TaxID=755272 RepID=M4R044_9PHYC	2.407E-19
1064
1065	11.09.P1-6.468-44_4	BM	EUKV		Large eukaryotic DNA virus major capsid protein	:	Major capsid protein OS=Paramecium bursaria Chlorella virus 1 OX=10506 GN=A430L PE=1 SV=3	Major capsid protein VP54 n=2 Tax=unclassified Chlorovirus TaxID=346674 RepID=M1HKT6_9PHYC	1.109E-33
1066	11.09.P1-6.468-44_9	BM	EUKV		Large eukaryotic DNA virus major capsid protein	:	Major capsid protein OS=Paramecium bursaria Chlorella virus 1 OX=10506 GN=A430L PE=1 SV=3	Major capsid protein VP54 n=2 Tax=unclassified Chlorovirus TaxID=346674 RepID=M1HKT6_9PHYC	1.156E-33
1067
1068	11.09.P1-6.501-49_13	BM	EUKV			:		Protein kinase n=14 Tax=Chlorovirus TaxID=181083 RepID=Q84599_PBCV1	2.182E-12
1069	11.09.P1-6.501-49_15	VM	EUKV			K11969 : ARIH2; ariadne-2 [EC:2.3.2.31]	E3 ubiquitin-protein ligase ARIH2 OS=Homo sapiens OX=9606 GN=ARIH2 PE=1 SV=1	Uncharacterized protein n=1 Tax=Trichomonas vaginalis TaxID=5722 RepID=A2G368_TRIVA	5.146E-17
1070
1071	11.09.P1-6.506-5.9_14	VM	EUKV			:	Uncharacterized protein R409 OS=Acanthamoeba polyphaga mimivirus OX=212035 GN=MIMI_R409 PE=4 SV=1	Uncharacterized protein n=1 Tax=Porticoccus sp. TaxID=2024853 RepID=A0A2D5QE46_9GAMM	2.923E-09
1072
1073	11.09.P1-6.549-20_1	BM	EUKV			:	Uncharacterized protein L507 OS=Acanthamoeba polyphaga mimivirus OX=212035 GN=MIMI_L507 PE=4 SV=1	Uncharacterized protein n=3 Tax=unclassified Prasinovirus TaxID=880158 RepID=E5ESK1_9PHYC	4.024E-16
1074	11.09.P1-6.549-20_9	BM	EUKV			:	Uncharacterized protein L507 OS=Acanthamoeba polyphaga mimivirus OX=212035 GN=MIMI_L507 PE=4 SV=1	Uncharacterized protein n=3 Tax=unclassified Prasinovirus TaxID=880158 RepID=E5ESK1_9PHYC	4.024E-16
1075
1076	11.09.P1-6.583-38_29	BM	EUKV	V	Dual specificity phosphatase, catalytic domain	K04459 : DUSP, MKP; dual specificity MAP kinase phosphatase [EC:3.1.3.16 3.1.3.48]	Dual specificity protein phosphatase Mpk3 OS=Drosophila melanogaster OX=7227 GN=Mkp3 PE=1 SV=2	Dual specificity protein phosphatase 16 / mitogen-activated protein kinase phosphatase 7 n=1 Tax=Acanthocystis turfacea Chlorella virus Canal-1 TaxID=1278270 RepID=M1HIX8_9PHYC	9.998E-24	COG2453@1|root,KOG1716@2759|Eukaryota,3A5CK@33154|Opisthokonta,3P4XK@4751|Fungi,3V54W@5204|Basidiomycota,229FQ@155619|Agaricomycetes,3H507@355688|Agaricomycetes incertae sedis	4751|Fungi	-	3.1.3.16,3.1.3.48	ko:K04459,ko:K14165	ko04010,map04010	-	-	-	ko00000,ko00001,ko01000,ko01009	-	-	-	DSPc
1077	11.09.P1-6.583-38_6	BM	EUKV		Large eukaryotic DNA virus major capsid protein	:	Major capsid protein OS=Chrysochromulina ericina virus OX=455364 GN=MCP PE=3 SV=1	Capsid protein n=15 Tax=Chlorovirus TaxID=181083 RepID=O41104_PBCV1	8.858E-51
1078
1079	11.09.P1-6.590-63_11	BM	EUKV			:		Glycosyl transferase n=6 Tax=Chlorovirus TaxID=181083 RepID=M1HXM7_9PHYC	6.695E-76
1080	11.09.P1-6.590-63_29	VM	EUKV			K10380 : ANK; ankyrin	Ankyrin repeat and SOCS box protein 14 OS=Rattus norvegicus OX=10116 GN=Asb14 PE=3 SV=1	Uncharacterized protein n=1 Tax=Alkalicoccus saliphilus TaxID=200989 RepID=A0A2T4U318_9BACI	9.615E-13
1081
1082	11.09.P1-6.605-39_18	BM	EUKV		Large eukaryotic DNA virus major capsid protein	:	Major capsid protein OS=Pyramimonas orientalis virus OX=455367 GN=MCP PE=3 SV=1	Putative capsid protein n=1 Tax=Dishui Lake large algae virus 1 TaxID=2704073 RepID=A0A6G6XQE7_9VIRU	4.633E-09
1083
1084	11.09.P1-6.620-14_1	BM	EUKV			:		DUF5874 domain-containing protein n=2 Tax=unclassified Chlorovirus TaxID=346674 RepID=M1HRT0_9PHYC	1.379E-09
1085	11.09.P1-6.620-14_10	VM	EUKV	H	C-5 cytosine-specific DNA methylase	K00558 : DNMT1, dcm; DNA (cytosine-5)-methyltransferase 1 [EC:2.1.1.37]	Type II methyltransferase M.CviJI OS=Paramecium bursaria Chlorella virus IL3A OX=46019 GN=CVIJIM PE=3 SV=1	Cytosine-specific methyltransferase n=1 Tax=Bosea sp. RAC05 TaxID=1842539 RepID=A0A1B3ND75_9HYPH	1.264E-24	COG0270@1|root,COG0270@2|Bacteria,1TS3G@1239|Firmicutes,249Q9@186801|Clostridia,27V16@189330|Dorea	186801|Clostridia	-	2.1.1.37	ko:K00558	ko00270,ko01100,ko05206,map00270,map01100,map05206	M00035	R04858	RC00003,RC00332	ko00000,ko00001,ko00002,ko01000,ko02048,ko03032,ko03036	-	-	-	DNA_methylase
1086	11.09.P1-6.620-14_3	VM	EUKV	H	C-5 cytosine-specific DNA methylase	K00558 : DNMT1, dcm; DNA (cytosine-5)-methyltransferase 1 [EC:2.1.1.37]	Type II methyltransferase M.CviJI OS=Paramecium bursaria Chlorella virus IL3A OX=46019 GN=CVIJIM PE=3 SV=1	Cytosine-specific methyltransferase n=1 Tax=Bosea sp. RAC05 TaxID=1842539 RepID=A0A1B3ND75_9HYPH	1.264E-24	COG0270@1|root,COG0270@2|Bacteria,1TS3G@1239|Firmicutes,249Q9@186801|Clostridia,27V16@189330|Dorea	186801|Clostridia	-	2.1.1.37	ko:K00558	ko00270,ko01100,ko05206,map00270,map01100,map05206	M00035	R04858	RC00003,RC00332	ko00000,ko00001,ko00002,ko01000,ko02048,ko03032,ko03036	-	-	-	DNA_methylase
1087	11.09.P1-6.620-14_8	BM	EUKV			:		DUF5874 domain-containing protein n=2 Tax=unclassified Chlorovirus TaxID=346674 RepID=M1HRT0_9PHYC	1.379E-09
1088
1089	11.09.P1-6.670-36_1	BM	EUKV			:		Uncharacterized protein n=2 Tax=Bathycoccus sp. RCC1105 virus BpV TaxID=933845 RepID=E5ES69_9PHYC	6.561E-33
1090	11.09.P1-6.670-36_12	VM	EUKV			:	Procollagen galactosyltransferase 1 OS=Danio rerio OX=7955 GN=colgalt1 PE=3 SV=1	Glycosyl transferase n=1 Tax=Chlorella sorokiniana TaxID=3076 RepID=A0A2P6TV65_CHLSO	1.023E-48
1091	11.09.P1-6.670-36_5	BM	EUKV		Large eukaryotic DNA virus major capsid protein	:	Major capsid protein OS=Pyramimonas orientalis virus OX=455367 GN=MCP PE=3 SV=1	Major capsid protein VP54 n=1 Tax=Only Syngen Nebraska virus 5 TaxID=1917232 RepID=A0A1J0F9N8_9PHYC	2.772E-40
1092	11.09.P1-6.670-36_7	VM	EUKV	F	Thymidylate synthase	K00560 : thyA, TYMS; thymidylate synthase [EC:2.1.1.45]	Thymidylate synthase OS=Pneumocystis carinii OX=4754 GN=THYA PE=1 SV=1	Thymidylate synthase n=1 Tax=Endogone sp. FLAS-F59071 TaxID=2340872 RepID=A0A433PP95_9FUNG	7.722E-100	COG0207@1|root,KOG0673@2759|Eukaryota,38B8T@33154|Opisthokonta,3NXI6@4751|Fungi,3QKJ4@4890|Ascomycota,3MBW5@451866|Taphrinomycotina	4751|Fungi	GO:0000166,GO:0003674,GO:0003824,GO:0004633,GO:0004799,GO:0004857,GO:0005488,GO:0005575,GO:0005622,GO:0005623,GO:0005634,GO:0006139,GO:0006163,GO:0006164,GO:0006220,GO:0006221,GO:0006231,GO:0006725,GO:0006732,GO:0006753,GO:0006793,GO:0006796,GO:0006807,GO:0008150,GO:0008152,GO:0008168,GO:0009058,GO:0009108,GO:0009117,GO:0009123,GO:0009124,GO:0009129,GO:0009130,GO:0009150,GO:0009152,GO:0009157,GO:0009162,GO:0009165,GO:0009176,GO:0009177,GO:0009219,GO:0009221,GO:0009259,GO:0009260,GO:0009262,GO:0009263,GO:0009265,GO:0009394,GO:0009966,GO:0009987,GO:0010181,GO:0010646,GO:0015936,GO:0015937,GO:0016740,GO:0016741,GO:0016829,GO:0016830,GO:0016831,GO:0018130,GO:0019208,GO:0019212,GO:0019438,GO:0019637,GO:0019692,GO:0019693,GO:0023051,GO:0030234,GO:0031974,GO:0031981,GO:0032259,GO:0032553,GO:0033865,GO:0033866,GO:0033875,GO:0034030,GO:0034032,GO:0034033,GO:0034399,GO:0034641,GO:0034654,GO:0036094,GO:0042083,GO:0043086,GO:0043167,GO:0043168,GO:0043226,GO:0043227,GO:0043229,GO:0043231,GO:0043233,GO:0044092,GO:0044237,GO:0044238,GO:0044249,GO:0044271,GO:0044281,GO:0044422,GO:0044424,GO:0044428,GO:0044446,GO:0044464,GO:0046073,GO:0046385,GO:0046390,GO:0046483,GO:0048037,GO:0048583,GO:0050662,GO:0050789,GO:0050790,GO:0050794,GO:0051186,GO:0051188,GO:0055086,GO:0065007,GO:0065009,GO:0070013,GO:0071704,GO:0072521,GO:0072522,GO:0072527,GO:0072528,GO:0090407,GO:0097159,GO:0097367,GO:0098772,GO:1901135,GO:1901137,GO:1901265,GO:1901293,GO:1901360,GO:1901362,GO:1901363,GO:1901564,GO:1901566,GO:1901576	2.1.1.45	ko:K00560	ko00240,ko00670,ko01100,ko01523,map00240,map00670,map01100,map01523	M00053	R02101	RC00219,RC00332	ko00000,ko00001,ko00002,ko01000	-	-	-	Thymidylat_synt
1093
1094	11.09.P1-6.727-22_1	VM	EUKV	S	Thymidylate synthase	K00560 : thyA, TYMS; thymidylate synthase [EC:2.1.1.45]	Probable thymidylate synthase OS=Escherichia phage T5 OX=2695836 GN=thy PE=1 SV=1	thymidylate synthase n=1 Tax=Acuticoccus sp. M5D2P5 TaxID=2910977 RepID=UPI001F2DDF8A	7.557E-32	4QBA2@10239|Viruses,4QV98@35237|dsDNA viruses no RNA stage,4QPPI@28883|Caudovirales,4QM0B@10699|Siphoviridae	10699|Siphoviridae	GO:0003674,GO:0003824,GO:0004799,GO:0008150,GO:0008152,GO:0008168,GO:0016740,GO:0016741,GO:0032259,GO:0042083	-	-	-	-	-	-	-	-	-	-	-
1095	11.09.P1-6.727-22_10	BM	EUKV		Large eukaryotic DNA virus major capsid protein	:	Major capsid protein OS=Paramecium bursaria Chlorella virus 1 OX=10506 GN=A430L PE=1 SV=3	Uncharacterized protein N274L n=13 Tax=Chlorovirus TaxID=181083 RepID=A7J6X8_PBCVF	8.501E-07
1096	11.09.P1-6.727-22_12	BM	EUKV		Large eukaryotic DNA virus major capsid protein	:	Major capsid protein OS=Paramecium bursaria Chlorella virus 1 OX=10506 GN=A430L PE=1 SV=3	Major capsid protein n=28 Tax=Chlorovirus TaxID=181083 RepID=MCP_PBCV1	1.075E-09
1097	11.09.P1-6.727-22_14	NVM	EUKV		Calvin cycle protein CP12	:	Calvin cycle protein CP12-3, chloroplastic OS=Arabidopsis thaliana OX=3702 GN=CP12-3 PE=1 SV=1	calvin cycle protein CP12-3, chloroplastic n=1 Tax=Tarenaya hassleriana TaxID=28532 RepID=UPI00053C144D	5.715E-08
1098	11.09.P1-6.727-22_17	VM	EUKV	F	5,10-methylenetetrahydrofolate-dependent methyltransferase activity	K00560 : thyA, TYMS; thymidylate synthase [EC:2.1.1.45]	Probable thymidylate synthase 225R OS=Invertebrate iridescent virus 6 OX=176652 GN=IIV6-225R PE=3 SV=1	Thymidylate synthase (Fragment) n=1 Tax=Eimeria acervulina TaxID=5801 RepID=U6GM53_EIMAC	1.149E-42	COG0207@1|root,KOG0673@2759|Eukaryota,38B8T@33154|Opisthokonta,3BBAM@33208|Metazoa,3CTT4@33213|Bilateria,47ZAR@7711|Chordata	33208|Metazoa	GO:0000082,GO:0000083,GO:0000166,GO:0000278,GO:0000900,GO:0001101,GO:0001501,GO:0001889,GO:0002064,GO:0002065,GO:0002066,GO:0002069,GO:0002070,GO:0003674,GO:0003676,GO:0003723,GO:0003729,GO:0003824,GO:0004799,GO:0005488,GO:0005515,GO:0005542,GO:0005575,GO:0005622,GO:0005623,GO:0005634,GO:0005730,GO:0005737,GO:0005739,GO:0005740,GO:0005743,GO:0005759,GO:0005829,GO:0006082,GO:0006139,GO:0006206,GO:0006220,GO:0006221,GO:0006231,GO:0006259,GO:0006355,GO:0006417,GO:0006575,GO:0006725,GO:0006730,GO:0006732,GO:0006753,GO:0006760,GO:0006793,GO:0006796,GO:0006807,GO:0007049,GO:0007275,GO:0007568,GO:0007584,GO:0007623,GO:0008144,GO:0008150,GO:0008152,GO:0008168,GO:0009058,GO:0009059,GO:0009112,GO:0009117,GO:0009123,GO:0009124,GO:0009129,GO:0009130,GO:0009157,GO:0009162,GO:0009165,GO:0009176,GO:0009177,GO:0009219,GO:0009221,GO:0009262,GO:0009263,GO:0009265,GO:0009394,GO:0009605,GO:0009636,GO:0009719,GO:0009725,GO:0009888,GO:0009889,GO:0009890,GO:0009892,GO:0009987,GO:0009991,GO:0010033,GO:0010243,GO:0010468,GO:0010556,GO:0010558,GO:0010605,GO:0010608,GO:0010629,GO:0014070,GO:0015949,GO:0016020,GO:0016032,GO:0016740,GO:0016741,GO:0017144,GO:0017148,GO:0018130,GO:0019048,GO:0019087,GO:0019088,GO:0019219,GO:0019222,GO:0019438,GO:0019637,GO:0019692,GO:0019752,GO:0019842,GO:0019860,GO:0019866,GO:0020021,GO:0021700,GO:0022402,GO:0030154,GO:0030371,GO:0030855,GO:0031090,GO:0031099,GO:0031100,GO:0031323,GO:0031324,GO:0031326,GO:0031327,GO:0031406,GO:0031667,GO:0031960,GO:0031966,GO:0031967,GO:0031974,GO:0031975,GO:0031981,GO:0032259,GO:0032268,GO:0032269,GO:0032501,GO:0032502,GO:0032570,GO:0033189,GO:0033218,GO:0033273,GO:0033993,GO:0034097,GO:0034248,GO:0034249,GO:0034641,GO:0034645,GO:0034654,GO:0035295,GO:0035821,GO:0035999,GO:0036094,GO:0040007,GO:0042083,GO:0042221,GO:0042493,GO:0042558,GO:0042802,GO:0042803,GO:0043167,GO:0043168,GO:0043170,GO:0043177,GO:0043226,GO:0043227,GO:0043228,GO:0043229,GO:0043231,GO:0043232,GO:0043233,GO:0043436,GO:0043603,GO:0044003,GO:0044237,GO:0044238,GO:0044249,GO:0044260,GO:0044271,GO:0044281,GO:0044403,GO:0044419,GO:0044422,GO:0044424,GO:0044428,GO:0044429,GO:0044444,GO:0044446,GO:0044464,GO:0044770,GO:0044772,GO:0044843,GO:0045182,GO:0045471,GO:0046073,GO:0046078,GO:0046385,GO:0046483,GO:0046653,GO:0046677,GO:0046683,GO:0046983,GO:0048037,GO:0048468,GO:0048469,GO:0048511,GO:0048513,GO:0048519,GO:0048523,GO:0048545,GO:0048565,GO:0048589,GO:0048731,GO:0048732,GO:0048856,GO:0048869,GO:0050789,GO:0050794,GO:0050896,GO:0051171,GO:0051172,GO:0051186,GO:0051216,GO:0051246,GO:0051248,GO:0051252,GO:0051384,GO:0051593,GO:0051701,GO:0051704,GO:0051817,GO:0055086,GO:0055123,GO:0060255,GO:0060429,GO:0060574,GO:0060575,GO:0060576,GO:0061008,GO:0061448,GO:0065007,GO:0070013,GO:0071695,GO:0071704,GO:0071897,GO:0072341,GO:0072527,GO:0072528,GO:0080090,GO:0090079,GO:0090304,GO:0090407,GO:0097159,GO:0097305,GO:0097421,GO:1901135,GO:1901137,GO:1901265,GO:1901293,GO:1901360,GO:1901362,GO:1901363,GO:1901564,GO:1901566,GO:1901576,GO:1901654,GO:1901698,GO:1901700,GO:1903047,GO:1903506,GO:1990825,GO:2000112,GO:2000113,GO:2001141	2.1.1.45	ko:K00560	ko00240,ko00670,ko01100,ko01523,map00240,map00670,map01100,map01523	M00053	R02101	RC00219,RC00332	ko00000,ko00001,ko00002,ko01000	-	-	-	Thymidylat_synt
1099	11.09.P1-6.727-22_3	BM	EUKV			:		DUF5872 domain-containing protein n=2 Tax=unclassified Chlorovirus TaxID=346674 RepID=M1HC28_9PHYC	2.424E-27
1100	11.09.P1-6.727-22_9	BM	EUKV	S	Large eukaryotic DNA virus major capsid protein	:	Major capsid protein OS=Paramecium bursaria Chlorella virus 1 OX=10506 GN=A430L PE=1 SV=3	Major capsid protein VP54 n=1 Tax=Paramecium bursaria Chlorella virus NE-JV-1 TaxID=1278261 RepID=M1HB54_9PHYC	2.658E-60	4QAX7@10239|Viruses,4QXNA@35237|dsDNA viruses no RNA stage	10239|Viruses	GO:0005575,GO:0019012	-	-	-	-	-	-	-	-	-	-	-
1101
1102	11.09.P1-6.847-4.5_12	BM	EUKV			:		Uncharacterized protein B559L n=6 Tax=Chlorovirus TaxID=181083 RepID=A7IX84_PBCVN	1.064E-09
1103	11.09.P1-6.847-4.5_21	BM	EUKV			:		Uncharacterized protein n=2 Tax=unclassified Chlorovirus TaxID=346674 RepID=M1HJ12_9PHYC	6.767E-07
1104	11.09.P1-6.847-4.5_22	BM	EUKV			:	Uncharacterized protein L417 OS=Acanthamoeba polyphaga mimivirus OX=212035 GN=MIMI_L417 PE=1 SV=1	Uncharacterized protein n=1 Tax=Paramecium bursaria Chlorella virus NE-JV-1 TaxID=1278261 RepID=M1I1M1_9PHYC	2.387E-28
1105	11.09.P1-6.847-4.5_9	BM	EUKV			:	Putative P4-specific DNA primase OS=Enterobacteria phage P4 OX=10680 GN=Alpha PE=1 SV=1	SF3 helicase domain-containing protein n=15 Tax=Chlorovirus TaxID=181083 RepID=Q98507_PBCV1	2.678E-130
1106
1107	11.09.P1-6.863-14_7	BM	EUKV			:		Uncharacterized protein n=1 Tax=Ostreococcus tauri virus 2 TaxID=696472 RepID=E4WLU0_9PHYC	5.799E-27
1108	11.09.P1-6.863-14_8	BM	EUKV			:		Uncharacterized protein n=1 Tax=Virus NIOZ-UU159 TaxID=2763270 RepID=A0A7S9XFT8_9VIRU	4.262E-11
1109
1110	11.09.P1-7.006-11_16	BM	EUKV			:		DNA primase n=1 Tax=Paramecium bursaria Chlorella virus NE-JV-1 TaxID=1278261 RepID=M1ICN5_9PHYC	1.390E-27
1111	11.09.P1-7.006-11_2	VM	EUKV			K15711 : SMARCA3, HLTF; SWI/SNF-related matrix-associated actin-dependent regulator of chromatin subfamily A3 [EC:5.6.2. 2.3.2.27]	Putative SWI/SNF-related matrix-associated actin-dependent regulator of chromatin subfamily A member 3-like 1 OS=Arabidopsis thaliana OX=3702 GN=At5g05130 PE=2 SV=1	Helicase-like transcription factor n=1 Tax=Raphidocelis subcapitata TaxID=307507 RepID=A0A2V0P6A8_9CHLO	1.817E-28
1112
1113	11.09.P1-7.028-47_21	BM	EUKV	S	Large eukaryotic DNA virus major capsid protein	:	Major capsid protein OS=Paramecium bursaria Chlorella virus 1 OX=10506 GN=A430L PE=1 SV=3	Uncharacterized protein Z280L n=12 Tax=Chlorovirus TaxID=181083 RepID=A7K8P0_9PHYC	1.800E-56	4QAX7@10239|Viruses,4QXNA@35237|dsDNA viruses no RNA stage	10239|Viruses	GO:0005575,GO:0019012	-	-	-	-	-	-	-	-	-	-	-
1114	11.09.P1-7.028-47_22	BM	EUKV		Large eukaryotic DNA virus major capsid protein	:	Major capsid protein OS=Paramecium bursaria Chlorella virus 1 OX=10506 GN=A430L PE=1 SV=3	Uncharacterized protein N274L n=13 Tax=Chlorovirus TaxID=181083 RepID=A7J6X8_PBCVF	3.723E-19
1115	11.09.P1-7.028-47_5	BM	EUKV			:		Uncharacterized protein n=1 Tax=Bathycoccus sp. RCC716 virus 2 TaxID=2530039 RepID=A0A7S6P1T5_9PHYC	2.993E-11
1116
1117	11.09.P1-7.064-20_16	BM	EUKV	K	Transcription elongation factor	K03145 : TFIIS; transcription elongation factor S-II	Transcription elongation factor S-II OS=Drosophila melanogaster OX=7227 GN=TfIIS PE=2 SV=1	Uncharacterized protein N165L n=9 Tax=Chlorovirus TaxID=181083 RepID=A7J6L9_PBCVF	1.266E-28	COG1594@1|root,KOG1105@2759|Eukaryota,38FB2@33154|Opisthokonta,3NVD2@4751|Fungi,3QM84@4890|Ascomycota,3MDDY@451866|Taphrinomycotina	4751|Fungi	GO:0000988,GO:0000990,GO:0000991,GO:0000993,GO:0001012,GO:0001067,GO:0001098,GO:0001099,GO:0001139,GO:0001192,GO:0001193,GO:0003674,GO:0003676,GO:0003677,GO:0005488,GO:0005515,GO:0005575,GO:0005622,GO:0005623,GO:0005634,GO:0006139,GO:0006351,GO:0006352,GO:0006354,GO:0006355,GO:0006357,GO:0006360,GO:0006362,GO:0006366,GO:0006367,GO:0006368,GO:0006379,GO:0006383,GO:0006399,GO:0006725,GO:0006807,GO:0008150,GO:0008152,GO:0009058,GO:0009059,GO:0009304,GO:0009889,GO:0009891,GO:0009893,GO:0009987,GO:0010467,GO:0010468,GO:0010556,GO:0010557,GO:0010604,GO:0010628,GO:0016043,GO:0016070,GO:0016071,GO:0018130,GO:0019219,GO:0019222,GO:0019438,GO:0019899,GO:0022607,GO:0031323,GO:0031325,GO:0031326,GO:0031328,GO:0031334,GO:0031440,GO:0031554,GO:0031564,GO:0032774,GO:0032784,GO:0032786,GO:0032968,GO:0034243,GO:0034622,GO:0034641,GO:0034645,GO:0034654,GO:0034660,GO:0042797,GO:0043170,GO:0043175,GO:0043226,GO:0043227,GO:0043229,GO:0043231,GO:0043244,GO:0043254,GO:0043933,GO:0044085,GO:0044087,GO:0044089,GO:0044212,GO:0044237,GO:0044238,GO:0044249,GO:0044260,GO:0044271,GO:0044424,GO:0044464,GO:0044877,GO:0045893,GO:0045898,GO:0045899,GO:0045935,GO:0045944,GO:0046483,GO:0048518,GO:0048522,GO:0050684,GO:0050789,GO:0050794,GO:0051123,GO:0051128,GO:0051130,GO:0051171,GO:0051173,GO:0051252,GO:0051254,GO:0060255,GO:0060260,GO:0060261,GO:0065003,GO:0065004,GO:0065007,GO:0070063,GO:0070897,GO:0071704,GO:0071824,GO:0071840,GO:0080090,GO:0090304,GO:0090305,GO:0090501,GO:0097159,GO:0097659,GO:0098781,GO:0140110,GO:1901360,GO:1901362,GO:1901363,GO:1901576,GO:1902680,GO:1903311,GO:1903506,GO:1903508,GO:2000112,GO:2000142,GO:2000144,GO:2001141	-	ko:K03145	-	-	-	-	ko00000,ko03021	-	-	-	Med26,TFIIS_C,TFIIS_M
1118	11.09.P1-7.064-20_19	BM	EUKV			:		Uncharacterized protein n=1 Tax=Micromonas pusilla virus 12T TaxID=755272 RepID=M4QMF1_9PHYC	1.488E-29
1119	11.09.P1-7.064-20_22	BM	EUKV			:		Uncharacterized protein n=9 Tax=Chlorovirus TaxID=181083 RepID=Q84640_PBCV1	1.045E-24
1120	11.09.P1-7.064-20_28	BM	EUKV	-	-	:		Uncharacterized protein n=1 Tax=Micromonas pusilla virus PL1 TaxID=373997 RepID=G8DDN9_9PHYC	8.012E-34	4QH5P@10239|Viruses,4QZW0@35237|dsDNA viruses no RNA stage	10239|Viruses	-	-	-	-	-	-	-	-	-	-	-	-
1121
1122	11.09.P1-7.132-201_1	BM	EUKV			:		LamGL domain-containing protein n=1 Tax=Yellowstone lake phycodnavirus 1 TaxID=1586713 RepID=A0A0P0YMD2_9PHYC	3.609E-08
1123	11.09.P1-7.132-201_5	BM	EUKV		Large eukaryotic DNA virus major capsid protein	:		Uncharacterized protein C470R n=6 Tax=Chlorovirus TaxID=181083 RepID=A7RBS3_PBCVA	1.416E-23
1124	11.09.P1-7.132-201_6	BM	EUKV			K08869 : ADCK, ABC1; aarF domain-containing kinase	Probable protein kinase UbiB OS=Cronobacter sakazakii (strain ATCC BAA-894) OX=290339 GN=ubiB PE=3 SV=1	2-polyprenylphenol 6-hydroxylase n=1 Tax=Dishui Lake large algae virus 1 TaxID=2704073 RepID=A0A6G6XPY3_9VIRU	1.058E-36
1125	11.09.P1-7.132-201_9	VM	EUKV			:	Procollagen galactosyltransferase 1-B OS=Xenopus laevis OX=8355 GN=colgalt1-b PE=2 SV=1	Glycosyltransferase family 25 n=1 Tax=Micractinium conductrix TaxID=554055 RepID=A0A2P6VHF9_9CHLO	1.478E-52
1126
1127	11.09.P1-7.561-29_15	BM	EUKV		Large eukaryotic DNA virus major capsid protein	:	Major capsid protein OS=Paramecium bursaria Chlorella virus 1 OX=10506 GN=A430L PE=1 SV=3	Capsid protein n=16 Tax=Chlorovirus TaxID=181083 RepID=O41040_PBCV1	6.809E-29
1128	11.09.P1-7.561-29_4	BM	EUKV		Large eukaryotic DNA virus major capsid protein	:	Major capsid protein OS=Pyramimonas orientalis virus OX=455367 GN=MCP PE=3 SV=1	Uncharacterized protein C470R n=6 Tax=Chlorovirus TaxID=181083 RepID=A7RBS3_PBCVA	4.974E-43
1129
1130	11.09.P1-7.567-48_1	BM	EUKV	S	Large eukaryotic DNA virus major capsid protein	:	Major capsid protein OS=Phaeocystis pouchetii virus OX=455365 GN=MCP PE=3 SV=1	Hypothetical major capsid protein n=1 Tax=Heterosigma akashiwo virus 01 TaxID=97195 RepID=Q4H484_HAV01	1.095E-21	4QAX7@10239|Viruses,4QXNA@35237|dsDNA viruses no RNA stage	10239|Viruses	GO:0005575,GO:0019012	-	-	-	-	-	-	-	-	-	-	-
1131	11.09.P1-7.567-48_14	VM	EUKV	V	cephalosporin hydroxylase	:	Demethylmacrocin O-methyltransferase OS=Streptomyces fradiae OX=1906 GN=tylE PE=1 SV=1	Uncharacterized protein n=2 Tax=Williamsia sp. Leaf354 TaxID=1736349 RepID=A0A0Q5QSS8_9NOCA	1.212E-30	COG3510@1|root,COG3510@2|Bacteria,2I8ZG@201174|Actinobacteria,4DYRD@85010|Pseudonocardiales	201174|Actinobacteria	-	-	-	-	-	-	-	-	-	-	-	Methyltransf_24
1132	11.09.P1-7.567-48_6	VM	EUKV	V	cephalosporin hydroxylase	:	Demethylmacrocin O-methyltransferase OS=Streptomyces fradiae OX=1906 GN=tylE PE=1 SV=1	Uncharacterized protein n=2 Tax=Williamsia sp. Leaf354 TaxID=1736349 RepID=A0A0Q5QSS8_9NOCA	1.212E-30	COG3510@1|root,COG3510@2|Bacteria,2I8ZG@201174|Actinobacteria,4DYRD@85010|Pseudonocardiales	201174|Actinobacteria	-	-	-	-	-	-	-	-	-	-	-	Methyltransf_24
1133	11.09.P1-7.567-48_9	BM	EUKV	S	Large eukaryotic DNA virus major capsid protein	:	Major capsid protein OS=Phaeocystis pouchetii virus OX=455365 GN=MCP PE=3 SV=1	Hypothetical major capsid protein n=1 Tax=Heterosigma akashiwo virus 01 TaxID=97195 RepID=Q4H484_HAV01	1.095E-21	4QAX7@10239|Viruses,4QXNA@35237|dsDNA viruses no RNA stage	10239|Viruses	GO:0005575,GO:0019012	-	-	-	-	-	-	-	-	-	-	-
1134
1135	11.09.P1-7.585-44_28	BM	EUKV			:		Glycosyl transferase n=8 Tax=Chlorovirus TaxID=181083 RepID=M1HML4_9PHYC	1.467E-73
1136
1137	11.09.P1-7.787-12_16	BM	EUKV			:	Uncharacterized protein R325 OS=Acanthamoeba polyphaga mimivirus OX=212035 GN=MIMI_R325 PE=3 SV=1	Uncharacterized protein n=1 Tax=Paramecium bursaria Chlorella virus NE-JV-1 TaxID=1278261 RepID=M1I2Q0_9PHYC	7.032E-23
1138	11.09.P1-7.787-12_6	BM	EUKV			:	Uncharacterized protein R325 OS=Acanthamoeba polyphaga mimivirus OX=212035 GN=MIMI_R325 PE=3 SV=1	Uncharacterized protein n=1 Tax=Paramecium bursaria Chlorella virus NE-JV-1 TaxID=1278261 RepID=M1I2Q0_9PHYC	7.032E-23
1139
1140	11.09.P1-7.858-45_2	VM	EUKV	K	DNA-dependent RNA polymerase catalyzes the transcription of DNA into RNA using the four ribonucleoside triphosphates as substrates	K03010 : RPB2, POLR2B; DNA-directed RNA polymerase II subunit RPB2 [EC:2.7.7.6]	DNA-directed RNA polymerase II subunit RPB2 OS=Encephalitozoon cuniculi (strain GB-M1) OX=284813 GN=RPB2 PE=3 SV=1	DNA-directed RNA polymerase subunit beta n=2 Tax=Monodopsidaceae TaxID=425072 RepID=W7TPI7_9STRA	1.245E-169	COG0085@1|root,KOG0214@2759|Eukaryota,37SWI@33090|Viridiplantae,3G7KC@35493|Streptophyta,3KN3N@4447|Liliopsida,3IC9Q@38820|Poales	35493|Streptophyta	GO:0000428,GO:0005575,GO:0005622,GO:0005623,GO:0005634,GO:0005654,GO:0005665,GO:0016591,GO:0030880,GO:0031974,GO:0031981,GO:0032991,GO:0043226,GO:0043227,GO:0043229,GO:0043231,GO:0043233,GO:0044422,GO:0044424,GO:0044428,GO:0044446,GO:0044451,GO:0044464,GO:0055029,GO:0061695,GO:0070013,GO:1902494,GO:1990234	2.7.7.6	ko:K03010	ko00230,ko00240,ko01100,ko03020,ko05016,ko05169,map00230,map00240,map01100,map03020,map05016,map05169	M00180	R00435,R00441,R00442,R00443	RC02795	br01611,ko00000,ko00001,ko00002,ko01000,ko03021,ko03400	-	-	-	RNA_pol_Rpb2_1,RNA_pol_Rpb2_2,RNA_pol_Rpb2_3,RNA_pol_Rpb2_4,RNA_pol_Rpb2_5,RNA_pol_Rpb2_6,RNA_pol_Rpb2_7
1141	11.09.P1-7.858-45_3	BM	EUKV	K	DNA-dependent RNA polymerase catalyzes the transcription of DNA into RNA using the four ribonucleoside triphosphates as substrates	K03013 : RPABC1, RPB5, POLR2E; DNA-directed RNA polymerases I, II, and III subunit RPABC1	DNA-directed RNA polymerase subunit Rpo5 OS=Thermococcus kodakarensis (strain ATCC BAA-918 / JCM 12380 / KOD1) OX=69014 GN=rpo5 PE=1 SV=1	DNA-directed RNA polymerase II, subunit RpB5 n=1 Tax=Chrysochromulina ericina virus TaxID=455364 RepID=A0A0N9R3T1_CEV01	6.585E-20	COG2012@1|root,arCOG04258@2157|Archaea,2Y0EY@28890|Euryarchaeota,244K3@183968|Thermococci	183968|Thermococci	GO:0000428,GO:0005575,GO:0005622,GO:0005623,GO:0030880,GO:0032991,GO:0044424,GO:0044464,GO:0061695,GO:1902494,GO:1990234	2.7.7.6	ko:K03053	ko00230,ko00240,ko01100,ko03020,map00230,map00240,map01100,map03020	M00184	R00435,R00441,R00442,R00443	RC02795	br01611,ko00000,ko00001,ko00002,ko01000,ko03021	-	-	-	RNA_pol_Rpb5_C
1142
1143	11.09.P1-8.608-26_20	VM	EUKV	S	Glycosyltransferase (GlcNAc)	:	[Skp1-protein]-hydroxyproline N-acetylglucosaminyltransferase OS=Dictyostelium discoideum OX=44689 GN=gnt1 PE=1 SV=2	[Skp1-protein]-hydroxyproline N-acetylglucosaminyltransferase n=1 Tax=Coccomyxa sp. Obi TaxID=2315456 RepID=A0A8J9SGY1_9CHLO	5.301E-65	2ADDX@1|root,2RYTE@2759|Eukaryota,389UR@33090|Viridiplantae,34PEU@3041|Chlorophyta	2759|Eukaryota	-	2.4.1.229	ko:K12244	-	-	-	-	ko00000,ko01000,ko01003	-	-	-	GlcNAc
1144	11.09.P1-8.608-26_33	BM	EUKV	S	adenyl ribonucleotide binding	:	Uncharacterized protein 088R OS=Invertebrate iridescent virus 3 OX=345201 GN=IIV3-088R PE=3 SV=1	Uncharacterized protein n=1 Tax=Micromonas pusilla virus 12T TaxID=755272 RepID=M4QMJ5_9PHYC	5.633E-49	4QASH@10239|Viruses,4QVRB@35237|dsDNA viruses no RNA stage	10239|Viruses	-	-	-	-	-	-	-	-	-	-	-	-
1145
1146	11.09.P1-8.672-22_15	BM	EUKV			:		Glycosyl transferase n=6 Tax=Chlorovirus TaxID=181083 RepID=M1HXM7_9PHYC	2.596E-60
1147	11.09.P1-8.672-22_26	BM	EUKV			:	Probable FAD-linked sulfhydryl oxidase R596 OS=Acanthamoeba polyphaga mimivirus OX=212035 GN=MIMI_R596 PE=1 SV=1	Sulfhydryl oxidase n=2 Tax=Tupanvirus TaxID=2094720 RepID=A0A6N1NX95_9VIRU	1.248E-11
1148
1149	11.09.P1-8.899-15_17	BM	EUKV		Large eukaryotic DNA virus major capsid protein	:	Major capsid protein OS=Paramecium bursaria Chlorella virus 1 OX=10506 GN=A430L PE=1 SV=3	Capsid protein n=16 Tax=Chlorovirus TaxID=181083 RepID=O41040_PBCV1	9.396E-22
1150	11.09.P1-8.899-15_35	VM	EUKV			K10380 : ANK; ankyrin	Ankyrin-3 OS=Rattus norvegicus OX=10116 GN=Ank3 PE=1 SV=3	serine/threonine-protein phosphatase 6 regulatory ankyrin repeat subunit B-like n=1 Tax=Halyomorpha halys TaxID=286706 RepID=UPI0006D4F795	9.311E-31
1151	11.09.P1-8.899-15_37	BM	EUKV		Large eukaryotic DNA virus major capsid protein	:		Major capsid protein VP54 n=1 Tax=Only Syngen Nebraska virus 5 TaxID=1917232 RepID=A0A1J0F9N8_9PHYC	7.667E-25
1152
1153	11.09.P1-9.596-11_12	BM	EUKV			:	Uncharacterized protein L437 OS=Acanthamoeba polyphaga mimivirus OX=212035 GN=MIMI_L437 PE=4 SV=1	Uncharacterized protein n=3 Tax=unclassified Prasinovirus TaxID=880158 RepID=E5ES94_9PHYC	8.334E-60
1154	11.09.P1-9.596-11_28	BM	EUKV			:		Pyridine nucleotide-disulfide oxidoreductase class-II n=1 Tax=Fadolivirus 1 TaxID=2740746 RepID=A0A7D3QVD2_9VIRU	6.370E-34
1155	11.09.P1-9.596-11_32	VM	EUKV			:	Uncharacterized protein ycf45 OS=Porphyra purpurea OX=2787 GN=ycf45 PE=3 SV=1	AAA domain-containing protein n=1 Tax=Cyanobium sp. TaxID=2164130 RepID=A0A4P5VEN0_9CYAN	2.219E-33
1156	11.09.P1-9.596-11_34	BM	EUKV			:		Uncharacterized protein n=1 Tax=Acanthocystis turfacea Chlorella virus OR0704.3 TaxID=1278277 RepID=M1I5R7_9PHYC	2.184E-23
1157	11.09.P1-9.596-11_35	VM	EUKV			:		Uncharacterized protein n=1 Tax=Anaeromassilibacillus sp. An172 TaxID=1965570 RepID=A0A1Y4ND36_9FIRM	1.217E-16
1158
1159	11.09.P1-9.777-23_18	VM	EUKV	J	translation initiation factor activity	K03236 : EIF1A; translation initiation factor 1A	Eukaryotic translation initiation factor 1A, Y-chromosomal OS=Pan troglodytes OX=9598 GN=EIF1AY PE=2 SV=3	Eukaryotic translation initiation factor 4C n=28 Tax=Oomycota TaxID=4762 RepID=K3WDU9_GLOUD	5.038E-11	COG0361@1|root,KOG3403@2759|Eukaryota	2759|Eukaryota	GO:0003674,GO:0003676,GO:0003723,GO:0005488,GO:0005575,GO:0005622,GO:0005623,GO:0005737,GO:0005829,GO:0006412,GO:0006413,GO:0006518,GO:0006807,GO:0008135,GO:0008150,GO:0008152,GO:0009058,GO:0009059,GO:0009987,GO:0010467,GO:0019538,GO:0034641,GO:0034645,GO:0043043,GO:0043170,GO:0043603,GO:0043604,GO:0044237,GO:0044238,GO:0044249,GO:0044260,GO:0044267,GO:0044271,GO:0044424,GO:0044444,GO:0044464,GO:0071704,GO:0097159,GO:1901363,GO:1901564,GO:1901566,GO:1901576	-	ko:K03236	ko03013,map03013	-	-	-	ko00000,ko00001,ko03012	-	-	-	DUF2009,eIF-1a
1160	11.09.P1-9.777-23_23	BM	EUKV			:	Uncharacterized protein L291 OS=Acanthamoeba polyphaga mimivirus OX=212035 GN=MIMI_L291 PE=4 SV=1	Uncharacterized protein n=1 Tax=Dishui Lake phycodnavirus 3 TaxID=2704074 RepID=A0A6G6XNM1_9PHYC	7.054E-32
1161	11.09.P1-9.777-23_24	BM	EUKV			:		Uncharacterized protein n=1 Tax=Only Syngen Nebraska virus 5 TaxID=1917232 RepID=A0A1J0F9M0_9PHYC	8.815E-07
1162	11.09.P1-9.777-23_27	BM	EUKV	-	-	:		Uncharacterized protein n=1 Tax=Dishui Lake large algae virus 1 TaxID=2704073 RepID=A0A6G6XPM7_9VIRU	4.399E-12	4QGBM@10239|Viruses,4R045@35237|dsDNA viruses no RNA stage	10239|Viruses	-	-	-	-	-	-	-	-	-	-	-	-
1163	11.09.P1-9.777-23_28	BM	EUKV			K07001 : K07001; NTE family protein	Probable lipid hydrolase 463L OS=Invertebrate iridescent virus 6 OX=176652 GN=IIV6-463L PE=3 SV=1	Lipid hydrolase n=13 Tax=Chlorovirus TaxID=181083 RepID=M1HF13_9PHYC	3.592E-26
1164	11.09.P1-9.777-23_3	VM	EUKV			:		discoidin domain-containing protein n=1 Tax=unclassified Pseudoalteromonas TaxID=194690 RepID=UPI0005A99775	1.397E-18
1165	11.09.P1-9.777-23_32	BM	EUKV	M	Aids in the defense against invading fungal pathogens by degrading their cell wall chitosan	:	Chitosanase OS=Bacillus subtilis (strain 168) OX=224308 GN=csn PE=1 SV=1	Chitosanase n=8 Tax=Chlorovirus TaxID=181083 RepID=Q84608_PBCV1	4.608E-50	COG3409@1|root,COG3409@2|Bacteria,1VCJN@1239|Firmicutes,4HTZB@91061|Bacilli	91061|Bacilli	GO:0003674,GO:0003824,GO:0004553,GO:0016787,GO:0016798,GO:0016977	3.2.1.132	ko:K01233	ko00520,ko01100,map00520,map01100	-	R02833	-	ko00000,ko00001,ko01000	-	-	-	Glyco_hydro_46
1166
1167	11.09.P1-9.805-56_1	VM	EUKV			:		DUF5672 domain-containing protein n=1 Tax=Sphaeroforma arctica JP610 TaxID=667725 RepID=A0A0L0FJ20_9EUKA	2.166E-31
1168	11.09.P1-9.805-56_12	BM	EUKV			:		Uncharacterized protein B272L n=1 Tax=Paramecium bursaria Chlorella virus NY2A TaxID=46021 RepID=A7IWE7_PBCVN	9.311E-05
1169	11.09.P1-9.805-56_16	BM	EUKV	F	dUTP metabolic process	K01520 : dut, DUT; dUTP pyrophosphatase [EC:3.6.1.23]	Deoxyuridine 5'-triphosphate nucleotidohydrolase, mitochondrial OS=Homo sapiens OX=9606 GN=DUT PE=1 SV=4	dUTP diphosphatase n=1 Tax=Yellowstone lake phycodnavirus 1 TaxID=1586713 RepID=A0A0P0YM27_9PHYC	3.605E-35	COG0756@1|root,KOG3370@2759|Eukaryota	2759|Eukaryota	GO:0000166,GO:0000287,GO:0001889,GO:0003674,GO:0003824,GO:0004170,GO:0005102,GO:0005488,GO:0005515,GO:0005575,GO:0005622,GO:0005623,GO:0005634,GO:0005654,GO:0005737,GO:0005739,GO:0005829,GO:0006139,GO:0006163,GO:0006195,GO:0006220,GO:0006221,GO:0006226,GO:0006244,GO:0006259,GO:0006260,GO:0006725,GO:0006753,GO:0006793,GO:0006796,GO:0006807,GO:0007275,GO:0008150,GO:0008152,GO:0009056,GO:0009058,GO:0009059,GO:0009117,GO:0009123,GO:0009124,GO:0009129,GO:0009130,GO:0009141,GO:0009143,GO:0009144,GO:0009146,GO:0009147,GO:0009149,GO:0009151,GO:0009155,GO:0009157,GO:0009162,GO:0009165,GO:0009166,GO:0009176,GO:0009177,GO:0009200,GO:0009204,GO:0009211,GO:0009213,GO:0009215,GO:0009217,GO:0009219,GO:0009221,GO:0009223,GO:0009262,GO:0009263,GO:0009264,GO:0009265,GO:0009394,GO:0009966,GO:0009968,GO:0009987,GO:0010033,GO:0010469,GO:0010646,GO:0010648,GO:0014070,GO:0015949,GO:0016043,GO:0016462,GO:0016787,GO:0016817,GO:0016818,GO:0018130,GO:0019103,GO:0019438,GO:0019439,GO:0019637,GO:0019692,GO:0022607,GO:0023051,GO:0023057,GO:0030545,GO:0030547,GO:0031974,GO:0031981,GO:0032501,GO:0032502,GO:0032552,GO:0032556,GO:0034404,GO:0034641,GO:0034645,GO:0034654,GO:0034655,GO:0035862,GO:0035863,GO:0035870,GO:0036094,GO:0042221,GO:0042975,GO:0043167,GO:0043169,GO:0043170,GO:0043226,GO:0043227,GO:0043229,GO:0043231,GO:0043233,GO:0043393,GO:0043497,GO:0043933,GO:0044085,GO:0044092,GO:0044237,GO:0044238,GO:0044248,GO:0044249,GO:0044260,GO:0044270,GO:0044271,GO:0044281,GO:0044283,GO:0044422,GO:0044424,GO:0044428,GO:0044444,GO:0044446,GO:0044464,GO:0046078,GO:0046080,GO:0046081,GO:0046385,GO:0046386,GO:0046434,GO:0046483,GO:0046700,GO:0046872,GO:0047429,GO:0048513,GO:0048519,GO:0048523,GO:0048583,GO:0048585,GO:0048731,GO:0048732,GO:0048856,GO:0050789,GO:0050794,GO:0050896,GO:0051098,GO:0051259,GO:0051260,GO:0055086,GO:0061008,GO:0065003,GO:0065007,GO:0065009,GO:0070013,GO:0070206,GO:0070207,GO:0071704,GO:0071840,GO:0072521,GO:0072523,GO:0072527,GO:0072528,GO:0072529,GO:0090304,GO:0090407,GO:0097159,GO:0097367,GO:0098772,GO:1901135,GO:1901136,GO:1901137,GO:1901265,GO:1901292,GO:1901293,GO:1901360,GO:1901361,GO:1901362,GO:1901363,GO:1901564,GO:1901565,GO:1901566,GO:1901575,GO:1901576,GO:2000272	3.5.1.122,3.6.1.23	ko:K01520,ko:K13886,ko:K21286	ko00240,ko00983,ko01100,map00240,map00983,map01100	M00053	R02100,R11560,R11896	RC00002,RC00010	ko00000,ko00001,ko00002,ko01000,ko03400,ko04812	-	-	-	dUTPase
1170	11.09.P1-9.805-56_24	BM	EUKV			K13917 : RNGTT; mRNA-capping enzyme [EC:2.7.7.50 3.6.1.74]	mRNA-capping enzyme OS=Paramecium bursaria Chlorella virus 1 OX=10506 GN=A103R PE=1 SV=1	mRNA guanylyltransferase n=5 Tax=Chlorovirus TaxID=181083 RepID=A7RAU1_PBCVA	6.961E-36
1171	11.09.P1-9.805-56_31	BM	EUKV			:		YgaJ-like virus recombinase n=1 Tax=Only Syngen Nebraska virus 5 TaxID=1917232 RepID=A0A1J0F9C0_9PHYC	1.303E-50
1172	11.09.P1-9.805-56_5	BM	EUKV			:		Uncharacterized protein n=1 Tax=Dishui Lake large algae virus 1 TaxID=2704073 RepID=A0A6G6XQJ4_9VIRU	4.952E-32
1173	11.09.P1-9.805-56_6	VM	EUKV			K04802 : PCNA; proliferating cell nuclear antigen	Proliferating cell nuclear antigen OS=Caenorhabditis elegans OX=6239 GN=pcn-1 PE=1 SV=3	Proliferating cell nuclear antigen n=1 Tax=Polytomella parva TaxID=51329 RepID=A0A6U0TM54_9CHLO	3.292E-15
1174
1175	11.09.P1-9.913-52_11	BM	EUKV			:		Uncharacterized protein n=1 Tax=Acanthocystis turfacea Chlorella virus OR0704.3 TaxID=1278277 RepID=M1I5R7_9PHYC	1.074E-36
1176	11.09.P1-9.913-52_17	VM	EUKV			:		Uncharacterized protein n=1 Tax=Klebsormidium nitens TaxID=105231 RepID=A0A1Y1IUW3_KLENI	1.673E-06
1177	11.09.P1-9.913-52_2	VM	EUKV	L	DEAD-like helicases superfamily	K17677 : IRC3; ATP-dependent helicase IRC3 [EC:5.6.2.-]	Putative ATP-dependent RNA helicase L396 OS=Acanthamoeba polyphaga mimivirus OX=212035 GN=MIMI_L396 PE=3 SV=1	Type III restriction enzyme n=1 Tax=Scenedesmus sp. NREL 46B-D3 TaxID=2650976 RepID=A0A7J7PL56_9CHLO	1.320E-63	COG1061@1|root,COG1061@2|Bacteria,2NRQG@2323|unclassified Bacteria	2|Bacteria	-	-	-	-	-	-	-	-	-	-	-	ERCC3_RAD25_C,Helicase_C,ResIII
1178	11.09.P1-9.913-52_26	NVM	EUKV		Unknown			Periaxin n=2 Tax=Larimichthys crocea TaxID=215358 RepID=A0A6G0IUN4_LARCR	1.071E-16
1179	11.09.P1-9.913-52_31	VM	EUKV			:		tail fiber domain-containing protein n=1 Tax=Halomonas sp. S2151 TaxID=579478 RepID=UPI0005FA36D0	9.011E-09
1180	11.09.P1-9.913-52_5	BM	EUKV			:	Uncharacterized protein L507 OS=Acanthamoeba polyphaga mimivirus OX=212035 GN=MIMI_L507 PE=4 SV=1	Uncharacterized protein n=1 Tax=Tetraselmis virus 1 TaxID=2060617 RepID=A0A2P0VN66_9PHYC	3.974E-20
1181
1182	11.09.P2-10.003-40_13	VM	EUKV			:		Effector protein B, substrate of the Dot/Icm secretion system n=1 Tax=Legionella shakespearei DSM 23087 TaxID=1122169 RepID=A0A0W0YHL1_9GAMM	9.644E-07
1183	11.09.P2-10.003-40_21	BM	EUKV			K13917 : RNGTT; mRNA-capping enzyme [EC:2.7.7.50 3.6.1.74]	mRNA-capping enzyme OS=Paramecium bursaria Chlorella virus 1 OX=10506 GN=A103R PE=1 SV=1	mRNA guanylyltransferase n=5 Tax=Chlorovirus TaxID=181083 RepID=A7RAU1_PBCVA	2.169E-49
1184	11.09.P2-10.003-40_22	BM	EUKV	S	induction by virus of catabolism of host mRNA	:		YqaJ domain-containing protein n=3 Tax=Prasinovirus TaxID=181084 RepID=A0A0N7HVL0_9PHYC	5.574E-19	4QCB0@10239|Viruses,4QX81@35237|dsDNA viruses no RNA stage	10239|Viruses	GO:0003674,GO:0003824,GO:0004518,GO:0004519,GO:0004520,GO:0004527,GO:0004529,GO:0004536,GO:0006139,GO:0006259,GO:0006725,GO:0006807,GO:0008150,GO:0008152,GO:0009987,GO:0016787,GO:0016788,GO:0034641,GO:0043170,GO:0044237,GO:0044238,GO:0044260,GO:0046483,GO:0071704,GO:0090304,GO:0090305,GO:0140097,GO:1901360	-	-	-	-	-	-	-	-	-	-	-
1185	11.09.P2-10.003-40_23	BM	EUKV			:		YgaJ-like virus recombinase n=1 Tax=Only Syngen Nebraska virus 5 TaxID=1917232 RepID=A0A1J0F9C0_9PHYC	1.578E-07
1186	11.09.P2-10.003-40_28	VM	EUKV			K05371 : pcyA; phycocyanobilin:ferredoxin oxidoreductase [EC:1.3.7.5]	Phycocyanobilin:ferredoxin oxidoreductase OS=Nostoc punctiforme (strain ATCC 29133 / PCC 73102) OX=63737 GN=pcyA PE=3 SV=1	Phycocyanobilin:ferredoxin oxidoreductase n=1 Tax=Calothrix sp. NIES-4101 TaxID=2005461 RepID=A0A1Z4R813_9CYAN	2.513E-16
1187
1188	11.09.P2-10.133-65_10	BM	EUKV			:		Uncharacterized protein n=1 Tax=Micromonas pusilla virus SP1 TaxID=373996 RepID=G9E5W6_MPSP1	7.011E-34
1189	11.09.P2-10.133-65_17	VM	EUKV		Large eukaryotic DNA virus major capsid protein	:	Major capsid protein OS=Pyramimonas orientalis virus OX=455367 GN=MCP PE=3 SV=1	Uncharacterized protein n=1 Tax=Klebsormidium nitens TaxID=105231 RepID=A0A1Y1IIV4_KLENI	6.168E-25
1190	11.09.P2-10.133-65_2	BM	EUKV			:		LysM domain-containing protein n=1 Tax=Dishui Lake phycodnavirus 2 TaxID=2704071 RepID=A0A6G6XP26_9PHYC	2.336E-31
1191	11.09.P2-10.133-65_25	BM	EUKV		Large eukaryotic DNA virus major capsid protein	:	Major capsid protein OS=Paramecium bursaria Chlorella virus 1 OX=10506 GN=A430L PE=1 SV=3	Major capsid protein n=28 Tax=Chlorovirus TaxID=181083 RepID=MCP_PBCV1	6.785E-10
1192	11.09.P2-10.133-65_5	BM	EUKV			:		Uncharacterized protein n=1 Tax=Acanthocystis turfacea Chlorella virus Canal-1 TaxID=1278270 RepID=M1HKH2_9PHYC	4.718E-26
1193
1194	11.09.P2-10.168-49_1	BM	EUKV	-	-	:		Uncharacterized protein n=1 Tax=Paramecium bursaria Chlorella virus NE-JV-1 TaxID=1278261 RepID=M1HB88_9PHYC	4.399E-12	4QGBM@10239|Viruses,4R045@35237|dsDNA viruses no RNA stage	10239|Viruses	-	-	-	-	-	-	-	-	-	-	-	-
1195	11.09.P2-10.168-49_26	BM	EUKV	S	Poxvirus Late Transcription Factor VLTF3 like	:	Putative transcription factor A494R OS=Paramecium bursaria Chlorella virus 1 OX=10506 GN=A494R PE=3 SV=1	Uncharacterized protein n=5 Tax=unclassified Prasinovirus TaxID=880158 RepID=A0A0P0C6N8_9PHYC	1.007E-46	2BYWV@1|root,2SBBB@2759|Eukaryota	2759|Eukaryota	-	-	-	-	-	-	-	-	-	-	-	Pox_VLTF3
1196	11.09.P2-10.168-49_27	VM	EUKV	S	Methyltransferase FkbM domain	:		Hypothetical protein n=1 Tax=Pyrodinium bahamense TaxID=73915 RepID=A0A7R9ZXK9_9DINO	4.232E-40	2E3VY@1|root,32YT4@2|Bacteria,1QU3J@1224|Proteobacteria	1224|Proteobacteria	-	-	-	-	-	-	-	-	-	-	-	Methyltransf_21
1197	11.09.P2-10.168-49_3	BM	EUKV			K07001 : K07001; NTE family protein	Probable lipid hydrolase 463L OS=Invertebrate iridescent virus 6 OX=176652 GN=IIV6-463L PE=3 SV=1	Lipid hydrolase n=13 Tax=Chlorovirus TaxID=181083 RepID=M1HF13_9PHYC	1.511E-26
1198	11.09.P2-10.168-49_31	BM	EUKV			:	Flocculation protein FLO10 OS=Saccharomyces cerevisiae (strain ATCC 204508 / S288c) OX=559292 GN=FLO10 PE=3 SV=1	PA14 domain-containing protein n=1 Tax=Bathycoccus sp. RCC1105 virus BpV1 TaxID=880159 RepID=E5ESL5_9PHYC	3.923E-21
1199	11.09.P2-10.168-49_6	BM	EUKV	S	Glycosyl hydrolase family 46	:	Chitosanase OS=Nocardioides sp. (strain N106) OX=47919 GN=csn PE=3 SV=1	Chitosanase n=1 Tax=Paramecium bursaria Chlorella virus NE-JV-1 TaxID=1278261 RepID=M1HAZ2_9PHYC	3.835E-51	COG1409@1|root,COG1409@2|Bacteria,2GIT1@201174|Actinobacteria,4EE3I@85010|Pseudonocardiales	201174|Actinobacteria	-	3.2.1.132	ko:K01233	ko00520,ko01100,map00520,map01100	-	R02833	-	ko00000,ko00001,ko01000	-	-	-	Glyco_hydro_46
1200
1201	11.09.P2-10.202-50_7	VM	EUKV			:	Alpha-L-arabinofuranosidase B OS=Emericella nidulans (strain FGSC A4 / ATCC 38163 / CBS 112.46 / NRRL 194 / M139) OX=227321 GN=abfB PE=1 SV=1	Uncharacterized protein n=1 Tax=Chromera velia CCMP2878 TaxID=1169474 RepID=A0A0G4GSL1_9ALVE	6.174E-19
1202	11.09.P2-10.202-50_9	BM	EUKV			:		Uncharacterized protein n=1 Tax=Acanthocystis turfacea Chlorella virus OR0704.3 TaxID=1278277 RepID=M1I5R7_9PHYC	4.744E-26
1203
1204	11.09.P2-10.230-29_13	BM	EUKV			:	Probable FAD-linked sulfhydryl oxidase R596 OS=Acanthamoeba polyphaga mimivirus OX=212035 GN=MIMI_R596 PE=1 SV=1	Sulfhydryl oxidase n=2 Tax=Tupanvirus TaxID=2094720 RepID=A0A6N1NX95_9VIRU	5.993E-13
1205	11.09.P2-10.230-29_7	BM	EUKV			:		Glycosyl transferase n=8 Tax=Chlorovirus TaxID=181083 RepID=M1HML4_9PHYC	3.038E-89
1206
1207	11.09.P2-10.237-50_18	BM	EUKV			:	Uncharacterized protein 136R OS=Invertebrate iridescent virus 6 OX=176652 GN=IIV6-136R PE=3 SV=1	WLM domain-containing protein n=13 Tax=Chlorovirus TaxID=181083 RepID=M1HTV9_9PHYC	4.440E-10
1208	11.09.P2-10.237-50_22	BM	EUKV			:		DUF5899 domain-containing protein n=5 Tax=unclassified Chlorovirus TaxID=346674 RepID=M1H469_9PHYC	3.774E-19
1209	11.09.P2-10.237-50_31	NVM	EUKV			:		Uncharacterized protein n=3 Tax=Coccomyxa sp. Obi TaxID=2315456 RepID=A0A8J9WJK3_9CHLO	2.618E-38
1210	11.09.P2-10.237-50_34	VM	EUKV	-	-	:		Uncharacterized protein n=3 Tax=Rubripirellula obstinata TaxID=406547 RepID=A0A5B1CJH7_9BACT	2.758E-11	2DBVG@1|root,2ZBB1@2|Bacteria,46VS7@74201|Verrucomicrobia,3K9TX@414999|Opitutae	414999|Opitutae	-	-	-	-	-	-	-	-	-	-	-	-
1211	11.09.P2-10.237-50_7	BM	EUKV			:		Uncharacterized protein n=1 Tax=Yellowstone lake phycodnavirus 1 TaxID=1586713 RepID=A0A0P0YMD5_9PHYC	4.838E-13
1212
1213	11.09.P2-10.424-14_24	BM	EUKV			:		Uncharacterized protein n=1 Tax=Dishui Lake large algae virus 1 TaxID=2704073 RepID=A0A6G6XPG6_9VIRU	1.466E-09
1214	11.09.P2-10.424-14_35	NVM	EUKV			:		IPT/TIG domain-containing protein n=1 Tax=Coniophora puteana (strain RWD-64-598) TaxID=741705 RepID=A0A5M3MVI4_CONPW	6.951E-06
1215	11.09.P2-10.424-14_46	BM	EUKV		Large eukaryotic DNA virus major capsid protein	:	Major capsid protein OS=Phaeocystis pouchetii virus OX=455365 GN=MCP PE=3 SV=1	Capsid protein n=15 Tax=Chlorovirus TaxID=181083 RepID=O41104_PBCV1	3.898E-74
1216	11.09.P2-10.424-14_6	BM	EUKV	V	Dual specificity phosphatase, catalytic domain	K04459 : DUSP, MKP; dual specificity MAP kinase phosphatase [EC:3.1.3.16 3.1.3.48]	Dual specificity protein phosphatase Mpk3 OS=Drosophila melanogaster OX=7227 GN=Mkp3 PE=1 SV=2	Dual specificity protein phosphatase 16 / mitogen-activated protein kinase phosphatase 7 n=13 Tax=Chlorovirus TaxID=181083 RepID=M1HJW6_9PHYC	3.895E-24	COG2453@1|root,KOG1716@2759|Eukaryota,3A5CK@33154|Opisthokonta,3P4XK@4751|Fungi,3V54W@5204|Basidiomycota,229FQ@155619|Agaricomycetes,3H507@355688|Agaricomycetes incertae sedis	4751|Fungi	-	3.1.3.16,3.1.3.48	ko:K04459,ko:K14165	ko04010,map04010	-	-	-	ko00000,ko00001,ko01000,ko01009	-	-	-	DSPc
1217
1218	11.09.P2-10.433-30_14	BM	EUKV			:	Probable FAD-linked sulfhydryl oxidase R596 OS=Acanthamoeba polyphaga mimivirus OX=212035 GN=MIMI_R596 PE=1 SV=1	Sulfhydryl oxidase n=2 Tax=Tupanvirus TaxID=2094720 RepID=A0A6N1NX95_9VIRU	5.993E-13
1219	11.09.P2-10.433-30_30	BM	EUKV			:	Probable FAD-linked sulfhydryl oxidase R596 OS=Acanthamoeba polyphaga mimivirus OX=212035 GN=MIMI_R596 PE=1 SV=1	Sulfhydryl oxidase n=2 Tax=Tupanvirus TaxID=2094720 RepID=A0A6N1NX95_9VIRU	5.993E-13
1220
1221	11.09.P2-10.468-21_10	VM	EUKV	O	Belongs to the ubiquitin-conjugating enzyme family	K10586 : BIRC6, BRUCE; baculoviral IAP repeat-containing protein 6 (apollon) [EC:2.3.2.23]	Ubiquitin-conjugating enzyme E2 Z OS=Danio rerio OX=7955 GN=ube2z PE=2 SV=2	UBC core domain-containing protein n=1 Tax=Valsa malicola TaxID=356882 RepID=A0A423WR08_9PEZI	4.832E-30	COG5078@1|root,KOG0419@2759|Eukaryota,KOG0895@2759|Eukaryota,38FE2@33154|Opisthokonta,3P01Z@4751|Fungi,3QNUZ@4890|Ascomycota,20B5M@147545|Eurotiomycetes,3B1Y8@33183|Onygenales	4751|Fungi	-	2.3.2.23	ko:K10585	ko04120,map04120	-	-	-	ko00000,ko00001,ko01000,ko04121	-	-	-	UQ_con
1222	11.09.P2-10.468-21_11	BM	EUKV			:	V-type proton ATPase catalytic subunit A OS=Candida tropicalis OX=5482 GN=VMA1 PE=3 SV=1	DEAD-like RNA helicase, superfamily II n=1 Tax=Chrysochromulina ericina virus TaxID=455364 RepID=A0A0N9R1K5_CEV01	4.837E-23
1223	11.09.P2-10.468-21_3	BM	EUKV	S	adenyl ribonucleotide binding	:	Uncharacterized protein L437 OS=Acanthamoeba polyphaga mimivirus OX=212035 GN=MIMI_L437 PE=4 SV=1	Uncharacterized protein n=1 Tax=Mimiviridae sp. ChoanoV1 TaxID=2596887 RepID=A0A5B8IQH5_9VIRU	9.396E-63	4QASH@10239|Viruses,4QVRB@35237|dsDNA viruses no RNA stage	10239|Viruses	-	-	-	-	-	-	-	-	-	-	-	-
1224	11.09.P2-10.468-21_4	BM	EUKV			K04459 : DUSP, MKP; dual specificity MAP kinase phosphatase [EC:3.1.3.16 3.1.3.48]	Tyrosine-protein phosphatase vhp-1 OS=Caenorhabditis elegans OX=6239 GN=vhp-1 PE=1 SV=2	Dual-specificity phosphatase n=1 Tax=Clandestinovirus TaxID=2831644 RepID=A0A8F8KTD3_9VIRU	6.357E-12
1225	11.09.P2-10.468-21_6	VM	EUKV	S	Poxvirus Late Transcription Factor VLTF3 like	:	Putative transcription factor A494R OS=Paramecium bursaria Chlorella virus 1 OX=10506 GN=A494R PE=3 SV=1	Uncharacterized protein n=1 Tax=Rhodopirellula sp. TaxID=2024855 RepID=A0A2E0S5N7_9BACT	1.378E-40	2BYWV@1|root,2SBBB@2759|Eukaryota	2759|Eukaryota	-	-	-	-	-	-	-	-	-	-	-	Pox_VLTF3
1226	11.09.P2-10.468-21_7	BM	EUKV			:		Uncharacterized protein n=1 Tax=Edafosvirus sp. TaxID=2487765 RepID=A0A3G4ZUT0_9VIRU	5.817E-06
1227	11.09.P2-10.468-21_8	VM	EUKV			K17900 : ATG15, AUT5; lipase ATG15 [EC:3.1.1.3]	Putative lipase ATG15 OS=Candida albicans (strain SC5314 / ATCC MYA-2876) OX=237561 GN=ATG15 PE=3 SV=1	Lipase_3 domain-containing protein n=1 Tax=Diversispora epigaea TaxID=1348612 RepID=A0A397I373_9GLOM	1.715E-44
1228
1229	11.09.P2-10.536-52_37	BM	EUKV	S	adenyl ribonucleotide binding	:	Uncharacterized protein 088R OS=Invertebrate iridescent virus 3 OX=345201 GN=IIV3-088R PE=3 SV=1	DNA packaging ATPase n=15 Tax=Chlorovirus TaxID=181083 RepID=A0A1J0F9N1_9PHYC	5.610E-51	4QASH@10239|Viruses,4QVRB@35237|dsDNA viruses no RNA stage	10239|Viruses	-	-	-	-	-	-	-	-	-	-	-	-
1230	11.09.P2-10.536-52_40	VM	EUKV	O	Thioredoxin	K09584 : PDIA6, TXNDC7; protein disulfide-isomerase A6 [EC:5.3.4.1]	Protein disulfide isomerase-like 2-2 OS=Oryza sativa subsp. japonica OX=39947 GN=PDIL2-2 PE=2 SV=1	Thioredoxin-like fold n=2 Tax=Ostreococcus tauri TaxID=70448 RepID=Q017M1_OSTTA	6.941E-12	COG0526@1|root,KOG0190@2759|Eukaryota,389QF@33090|Viridiplantae,34PDN@3041|Chlorophyta	3041|Chlorophyta	-	-	-	-	-	-	-	-	-	-	-	Thioredoxin
1231	11.09.P2-10.536-52_49	BM	EUKV			:	Protein phosphatase Slingshot homolog 3 OS=Mus musculus OX=10090 GN=Ssh3 PE=1 SV=1	Dual specificity protein phosphatase 16 / mitogen-activated protein kinase phosphatase 7 n=1 Tax=Acanthocystis turfacea Chlorella virus Canal-1 TaxID=1278270 RepID=M1HIX8_9PHYC	9.049E-15
1232	11.09.P2-10.536-52_6	BM	EUKV		Large eukaryotic DNA virus major capsid protein	:	Major capsid protein OS=Chrysochromulina ericina virus OX=455364 GN=MCP PE=3 SV=1	Capsid protein n=15 Tax=Chlorovirus TaxID=181083 RepID=O41104_PBCV1	1.288E-84
1233
1234	11.09.P2-10.796-14_4	BM	EUKV			K03555 : mutS; DNA mismatch repair protein MutS	Putative DNA mismatch repair protein mutS homolog L359 OS=Acanthamoeba polyphaga mimivirus OX=212035 GN=MIMI_L359 PE=3 SV=1	MutS domain V n=1 Tax=Mimiviridae sp. ChoanoV1 TaxID=2596887 RepID=A0A5B8IIK9_9VIRU	3.189E-149
1235	11.09.P2-10.796-14_6	NVM	EUKV	S	clavaminate synthase-like protein	nitrogen		Clavaminate synthase n=1 Tax=Trebouxia sp. A1-2 TaxID=2608996 RepID=A0A5J4YAL0_9CHLO	5.493E-102	COG3491@1|root,2QR0G@2759|Eukaryota,39RYY@33154|Opisthokonta	33154|Opisthokonta	-	-	-	-	-	-	-	-	-	-	-	2OG-FeII_Oxy,DIOX_N
1236
1237	11.09.P2-10.807-12_20	BM	EUKV			:	Thiamine thiazole synthase OS=Methanococcus maripaludis (strain S2 / LL) OX=267377 GN=thi4 PE=3 SV=1	Flavin containing amine oxidoreductase n=1 Tax=Klosneuvirus KNV1 TaxID=1977640 RepID=A0A1V0SLK9_9VIRU	7.442E-21
1238	11.09.P2-10.807-12_24	BM	EUKV	S	adenyl ribonucleotide binding	:	Uncharacterized protein 088R OS=Invertebrate iridescent virus 3 OX=345201 GN=IIV3-088R PE=3 SV=1	Uncharacterized protein n=1 Tax=Yellowstone lake phycodnavirus 3 TaxID=1586715 RepID=A0A0P0YNS0_9PHYC	1.869E-60	4QASH@10239|Viruses,4QVRB@35237|dsDNA viruses no RNA stage	10239|Viruses	-	-	-	-	-	-	-	-	-	-	-	-
1239	11.09.P2-10.807-12_27	NVM	EUKV		HMOX2	K21480 : HO, pbsA1, hmuO; heme oxygenase (biliverdin-producing, ferredoxin) [EC:1.14.15.20]	Heme oxygenase 1, chloroplastic OS=Oryza sativa subsp. japonica OX=39947 GN=HO1 PE=2 SV=1	Heme oxygenase 1, chloroplastic n=1 Tax=Cinnamomum micranthum f. kanehirae TaxID=337451 RepID=A0A443NFS8_9MAGN	4.259E-10
1240	11.09.P2-10.807-12_33	BM	EUKV			:		Phage tail fiber-like protein n=2 Tax=Prochlorococcus virus PSSM2 TaxID=2734140 RepID=Q58M62_BPPRM	3.111E-25
1241	11.09.P2-10.807-12_36	VM	EUKV			:		hypothetical protein n=1 Tax=Synechococcus elongatus TaxID=32046 RepID=UPI000F7D703F	5.931E-15
1242
1243	11.09.P2-11.086-15_1	VM	EUKV			:		Polysaccharide lyase family 14 protein n=1 Tax=Sphaerobolus stellatus (strain SS14) TaxID=990650 RepID=A0A0C9UT75_SPHS4	2.865E-22
1244	11.09.P2-11.086-15_2	BM	EUKV	-	-	:	Uncharacterized protein R450 OS=Acanthamoeba polyphaga mimivirus OX=212035 GN=MIMI_R450 PE=4 SV=1	Uncharacterized protein N640R n=13 Tax=Chlorovirus TaxID=181083 RepID=A7J7Z4_PBCVF	8.924E-18	4QF84@10239|Viruses,4QWN2@35237|dsDNA viruses no RNA stage	10239|Viruses	-	-	-	-	-	-	-	-	-	-	-	-
1245	11.09.P2-11.086-15_34	VM	EUKV			K15711 : SMARCA3, HLTF; SWI/SNF-related matrix-associated actin-dependent regulator of chromatin subfamily A3 [EC:5.6.2. 2.3.2.27]	Uncharacterized ATP-dependent helicase C17A2.12 OS=Schizosaccharomyces pombe (strain 972 / ATCC 24843) OX=284812 GN=SPAC17A2.12 PE=3 SV=1	Helicase-like transcription factor n=1 Tax=Raphidocelis subcapitata TaxID=307507 RepID=A0A2V0P6A8_9CHLO	2.325E-38
1246	11.09.P2-11.086-15_5	BM	EUKV			:		Uncharacterized protein n=1 Tax=Only Syngen Nebraska virus 5 TaxID=1917232 RepID=A0A1J0F9V9_9PHYC	1.749E-12
1247	11.09.P2-11.086-15_9	BM	EUKV			:		DNA primase n=1 Tax=Only Syngen Nebraska virus 5 TaxID=1917232 RepID=A0A1J0F9T4_9PHYC	4.415E-43
1248
1249	11.09.P2-11.105-17_10	VM	EUKV	L	Belongs to the N(4) N(6)-methyltransferase family	K00571 : E2.1.1.72; site-specific DNA-methyltransferase (adenine-specific) [EC:2.1.1.72]	Type II methyltransferase M.XycI OS=Xanthomonas campestris pv. cyanopsidis OX=29444 GN=xcyIM PE=3 SV=1	Type II methyltransferase n=1 Tax=Methanospirillum sp. TaxID=45200 RepID=A0A847V526_9EURY	1.699E-61	COG0863@1|root,COG0863@2|Bacteria,1TR56@1239|Firmicutes	1239|Firmicutes	-	2.1.1.113,2.1.1.72	ko:K00571,ko:K00590,ko:K07319	-	-	-	-	ko00000,ko01000,ko02048	-	-	-	N6_N4_Mtase
1250	11.09.P2-11.105-17_15	VM	EUKV			K12166 : HACE1; E3 ubiquitin-protein ligase HACE1 [EC:2.3.2.26]	E3 ubiquitin-protein ligase HACE1 OS=Xenopus tropicalis OX=8364 GN=hace1 PE=2 SV=1	transient receptor potential cation channel subfamily A member 1 homolog n=1 Tax=Amphimedon queenslandica TaxID=400682 RepID=UPI00096AFB43	6.545E-07
1251	11.09.P2-11.105-17_18	NVM	EUKV		ScaI restriction endonuclease	:	Type II restriction enzyme ScaI OS=Streptomyces caespitosus OX=53502 GN=scaIR PE=4 SV=1	ScaI family restriction endonuclease n=1 Tax=Vibrio splendidus TaxID=29497 RepID=UPI000C858A4E	1.831E-30
1252	11.09.P2-11.105-17_2	BM	EUKV	A	Belongs to the DEAD box helicase family	K01710 : rfbB, rmlB, rffG; dTDP-glucose 4,6-dehydratase [EC:4.2.1.46]	Trifunctional UDP-glucose 4,6-dehydratase/UDP-4-keto-6-deoxy-D-glucose 3,5-epimerase/UDP-4-keto-L-rhamnose-reductase RHM3 OS=Arabidopsis thaliana OX=3702 GN=RHM3 PE=2 SV=1	Uncharacterized protein Z544R n=11 Tax=Chlorovirus TaxID=181083 RepID=A7K9F4_9PHYC	2.242E-110	COG0513@1|root,COG1088@1|root,KOG0331@2759|Eukaryota,KOG0747@2759|Eukaryota,37JKP@33090|Viridiplantae	33090|Viridiplantae	GO:0003674,GO:0003676,GO:0003723,GO:0003724,GO:0003729,GO:0003824,GO:0004004,GO:0004386,GO:0005488,GO:0005575,GO:0005622,GO:0005623,GO:0005634,GO:0005730,GO:0005737,GO:0005829,GO:0006139,GO:0006725,GO:0006807,GO:0008026,GO:0008150,GO:0008152,GO:0008186,GO:0009987,GO:0010501,GO:0016070,GO:0016462,GO:0016787,GO:0016817,GO:0016818,GO:0016887,GO:0017111,GO:0031974,GO:0031981,GO:0034641,GO:0042623,GO:0043170,GO:0043226,GO:0043227,GO:0043228,GO:0043229,GO:0043231,GO:0043232,GO:0043233,GO:0044237,GO:0044238,GO:0044422,GO:0044424,GO:0044428,GO:0044444,GO:0044446,GO:0044464,GO:0046483,GO:0070013,GO:0070035,GO:0071704,GO:0090304,GO:0097159,GO:0140098,GO:1901360,GO:1901363	3.6.4.13	ko:K12823	ko03040,ko05202,ko05205,map03040,map05202,map05205	-	-	-	ko00000,ko00001,ko01000,ko03009,ko03041	-	-	-	DEAD,Helicase_C
1253
1254	11.09.P2-11.136-22_1	BM	EUKV			:		Uncharacterized protein M116L n=13 Tax=Chlorovirus TaxID=181083 RepID=A7ITJ6_PBCVM	5.580E-10
1255	11.09.P2-11.136-22_12	BM	EUKV			:	Probable E3 ubiquitin-protein ligase RNF144A-B OS=Danio rerio OX=7955 GN=rnf144ab PE=2 SV=1	RING-type domain-containing protein n=6 Tax=unclassified Prasinovirus TaxID=880158 RepID=A0A0P0CQ89_9PHYC	1.808E-59
1256	11.09.P2-11.136-22_13	BM	EUKV			K03685 : rnc, DROSHA, RNT1; ribonuclease III [EC:3.1.26.3]	Ribonuclease 3 OS=Chlorobaculum tepidum (strain ATCC 49652 / DSM 12025 / NBRC 103806 / TLS) OX=194439 GN=rnc PE=3 SV=1	Ribonuclease III n=2 Tax=Prasinovirus TaxID=181084 RepID=G8DDA3_9PHYC	6.838E-34
1257	11.09.P2-11.136-22_8	VM	EUKV			:	Procollagen galactosyltransferase 1 OS=Danio rerio OX=7955 GN=colgalt1 PE=3 SV=1	Uncharacterized protein (Fragment) n=1 Tax=Klebsormidium nitens TaxID=105231 RepID=A0A1Y1IZ48_KLENI	6.958E-10
1258
1259	11.09.P2-11.164-57_16	VM	EUKV			:		uncharacterized protein LOC121390574 n=1 Tax=Gigantopelta aegis TaxID=1735272 RepID=UPI001B88D43D	1.501E-22
1260	11.09.P2-11.164-57_24	BM	EUKV			K03685 : rnc, DROSHA, RNT1; ribonuclease III [EC:3.1.26.3]	Putative protein A464R OS=Paramecium bursaria Chlorella virus 1 OX=10506 GN=A464R PE=3 SV=1	Ribonuclease III n=1 Tax=Dishui Lake phycodnavirus 2 TaxID=2704071 RepID=A0A6G6XMT3_9PHYC	2.143E-40
1261	11.09.P2-11.164-57_40	BM	EUKV			K17677 : IRC3; ATP-dependent helicase IRC3 [EC:5.6.2.-]	Putative ATP-dependent RNA helicase L396 OS=Acanthamoeba polyphaga mimivirus OX=212035 GN=MIMI_L396 PE=3 SV=1	ATP-dependent RNA helicase n=13 Tax=Chlorovirus TaxID=181083 RepID=M1HJR8_9PHYC	5.835E-62
1262	11.09.P2-11.164-57_44	BM	EUKV			:	Uncharacterized protein L507 OS=Acanthamoeba polyphaga mimivirus OX=212035 GN=MIMI_L507 PE=4 SV=1	Uncharacterized protein n=1 Tax=Yellowstone lake phycodnavirus 2 TaxID=1586714 RepID=A0A0P0YN23_9PHYC	2.730E-18
1263	11.09.P2-11.164-57_5	VM	EUKV	U	domain, Protein	:	Long tail fiber protein p37 OS=Enterobacteria phage K3 OX=10674 GN=37 PE=3 SV=1	tail fiber domain-containing protein n=1 Tax=Bdellovibrio sp. LBG001 TaxID=2835041 RepID=UPI001FB36A72	2.170E-14	COG3210@1|root,COG3210@2|Bacteria	2|Bacteria	-	-	ko:K07483	-	-	-	-	ko00000	-	-	-	Big_2,LRR_5,PT-VENN,Peptidase_S74,SLH,VWA
1264
1265	11.09.P2-11.181-53_10	VM	EUKV			:	Trimeric autotransporter adhesin AtaA OS=Acinetobacter sp. (strain Tol 5) OX=710648 GN=ataA PE=1 SV=1	Tail fiber domain-containing protein n=1 Tax=Arcticibacter tournemirensis TaxID=699437 RepID=A0A5M9HGP5_9SPHI	6.589E-14
1266	11.09.P2-11.181-53_2	BM	EUKV			:		Uncharacterized protein n=1 Tax=Ostreococcus lucimarinus virus 1 TaxID=880162 RepID=E5ERM9_9PHYC	1.578E-08
1267	11.09.P2-11.181-53_7	BM	EUKV			:		Uncharacterized protein n=1 Tax=Mimivirus AB-566-O17 TaxID=1988039 RepID=A0A1X9VNN8_9VIRU	5.235E-98
1268	11.09.P2-11.181-53_8	BM	EUKV			:		Uncharacterized protein n=1 Tax=Mimivirus AB-566-O17 TaxID=1988039 RepID=A0A1X9VNX1_9VIRU	2.191E-42
1269	11.09.P2-11.181-53_9	VM	EUKV	L	Belongs to the N(4) N(6)-methyltransferase family	K07319 : yhdJ; adenine-specific DNA-methyltransferase [EC:2.1.1.72]	Type II methyltransferase M.HindIII OS=Haemophilus influenzae (strain ATCC 51907 / DSM 11121 / KW20 / Rd) OX=71421 GN=hindIIIM PE=1 SV=1	Methyltransferase n=2 Tax=Parcubacteria group TaxID=1794811 RepID=A0A2G9YRB2_9BACT	2.329E-86	COG0863@1|root,COG0863@2|Bacteria,1WKU0@1297|Deinococcus-Thermus	1297|Deinococcus-Thermus	-	2.1.1.113,2.1.1.72	ko:K00571,ko:K00590	-	-	-	-	ko00000,ko01000,ko02048	-	-	-	N6_N4_Mtase
1270
1271	11.09.P2-11.646-43_6	BM	EUKV	M	cyclopropane-fatty-acyl-phospholipid synthase	:	Phosphoethanolamine N-methyltransferase 2 OS=Caenorhabditis elegans OX=6239 GN=pmt-2 PE=1 SV=1	Methyltransferase domain n=1 Tax=Hokovirus HKV1 TaxID=1977638 RepID=A0A1V0SF53_9VIRU	1.510E-77	COG2230@1|root,COG3306@1|root,COG2230@2|Bacteria,COG3306@2|Bacteria,1NMM9@1224|Proteobacteria,1T05D@1236|Gammaproteobacteria	1236|Gammaproteobacteria	-	-	-	-	-	-	-	-	-	-	-	-
1272
1273	11.09.P2-11.736-50_20	BM	EUKV			K04459 : DUSP, MKP; dual specificity MAP kinase phosphatase [EC:3.1.3.16 3.1.3.48]	Dual specificity phosphatase 29 OS=Takifugu rubripes OX=31033 GN=Dusp29 PE=3 SV=1	Dual specificity protein phosphatase 16 / mitogen-activated protein kinase phosphatase 7 n=13 Tax=Chlorovirus TaxID=181083 RepID=M1HJW6_9PHYC	1.956E-12
1274	11.09.P2-11.736-50_22	BM	EUKV			K14165 : K14165; atypical dual specificity phosphatase [EC:3.1.3.16 3.1.3.48]	Putative tyrosine phosphatase 123R OS=Invertebrate iridescent virus 6 OX=176652 GN=IIV6-123R PE=3 SV=1	Dual specificity protein phosphatase 16 / mitogen-activated protein kinase phosphatase 7 n=11 Tax=Chlorovirus TaxID=181083 RepID=M1IMF6_9PHYC	9.357E-25
1275	11.09.P2-11.736-50_34	BM	EUKV	S	Large eukaryotic DNA virus major capsid protein	:	Major capsid protein OS=Pyramimonas orientalis virus OX=455367 GN=MCP PE=3 SV=1	Hypothetical major capsid protein n=1 Tax=Heterosigma akashiwo virus 01 TaxID=97195 RepID=Q4H484_HAV01	2.397E-72
1276	11.09.P2-11.736-50_4	VM	EUKV			:		Uncharacterized protein n=1 Tax=Salpingoeca rosetta (strain ATCC 50818 / BSB-021) TaxID=946362 RepID=F2UPN3_SALR5	1.186E-16
1277	11.09.P2-11.736-50_42	VM	EUKV			K05371 : pcyA; phycocyanobilin:ferredoxin oxidoreductase [EC:1.3.7.5]	Phycocyanobilin:ferredoxin oxidoreductase OS=Synechococcus elongatus (strain PCC 7942 / FACHB-805) OX=1140 GN=pcyA PE=3 SV=1	Phycocyanobilin:ferredoxin oxidoreductase n=1 Tax=Chlorella sorokiniana TaxID=3076 RepID=A0A2P6TV29_CHLSO	4.346E-25
1278
1279	11.09.P2-11.805-59_1	NVM	EUKV			:		glycosyltransferase family 2 protein n=1 Tax=Polynucleobacter sp. AP-Kaivos-20-H2 TaxID=2689104 RepID=UPI001C0B3ADB	1.125E-07
1280	11.09.P2-11.805-59_11	VM	EUKV			:		F5/8 type C domain-containing protein n=1 Tax=Paenibacillus sp. LK1 TaxID=2053014 RepID=A0A2G7LS59_9BACL	3.114E-09
1281	11.09.P2-11.805-59_25	BM	EUKV			K13917 : RNGTT; mRNA-capping enzyme [EC:2.7.7.50 3.6.1.74]	mRNA-capping enzyme OS=Paramecium bursaria Chlorella virus 1 OX=10506 GN=A103R PE=1 SV=1	mRNA guanylyltransferase n=5 Tax=Chlorovirus TaxID=181083 RepID=A7RAU1_PBCVA	8.309E-49
1282	11.09.P2-11.805-59_26	BM	EUKV	S	induction by virus of catabolism of host mRNA	:		YqaJ domain-containing protein n=3 Tax=Prasinovirus TaxID=181084 RepID=A0A0N7HVL0_9PHYC	4.066E-19	4QCB0@10239|Viruses,4QX81@35237|dsDNA viruses no RNA stage	10239|Viruses	GO:0003674,GO:0003824,GO:0004518,GO:0004519,GO:0004520,GO:0004527,GO:0004529,GO:0004536,GO:0006139,GO:0006259,GO:0006725,GO:0006807,GO:0008150,GO:0008152,GO:0009987,GO:0016787,GO:0016788,GO:0034641,GO:0043170,GO:0044237,GO:0044238,GO:0044260,GO:0046483,GO:0071704,GO:0090304,GO:0090305,GO:0140097,GO:1901360	-	-	-	-	-	-	-	-	-	-	-
1283
1284	11.09.P2-12.328-47_4	BM	EUKV			:	Putative ATP-dependent RNA helicase L377 OS=Acanthamoeba polyphaga mimivirus OX=212035 GN=MIMI_L377 PE=1 SV=1	Dead-like helicase n=7 Tax=Moumouvirus TaxID=985782 RepID=A0A650DB14_9VIRU	5.360E-62
1285	11.09.P2-12.328-47_5	BM	EUKV	S	Methyltransferase FkbM domain	:	Protein Star OS=Drosophila melanogaster OX=7227 GN=S PE=2 SV=1	FkbM family methyltransferase n=1 Tax=Terrestrivirus sp. TaxID=2487775 RepID=A0A3G4ZNG5_9VIRU	8.124E-41	COG0457@1|root,COG0457@2|Bacteria,4NVDT@976|Bacteroidetes,1I5KC@117743|Flavobacteriia	976|Bacteroidetes	-	-	-	-	-	-	-	-	-	-	-	Methyltransf_21
1286	11.09.P2-12.328-47_6	VM	EUKV			:		Uncharacterized protein n=1 Tax=Adhaeribacter swui TaxID=2086471 RepID=A0A7G7GEJ8_9BACT	1.402E-13
1287
1288	11.09.P2-12.680-54_14	BM	EUKV	L	Type III restriction protein res subunit	K17677 : IRC3; ATP-dependent helicase IRC3 [EC:5.6.2.-]	Putative ATP-dependent RNA helicase L396 OS=Acanthamoeba polyphaga mimivirus OX=212035 GN=MIMI_L396 PE=3 SV=1	ATP-dependent RNA helicase n=6 Tax=Chlorovirus TaxID=181083 RepID=M1I6L3_9PHYC	2.192E-64	COG1061@1|root,COG4951@1|root,COG1061@2|Bacteria,COG4951@2|Bacteria,1MV9F@1224|Proteobacteria,1RNAN@1236|Gammaproteobacteria	1236|Gammaproteobacteria	-	-	ko:K19789	-	-	-	-	ko00000,ko03400	-	-	-	Helicase_C,ResIII
1289	11.09.P2-12.680-54_16	BM	EUKV			:	Uncharacterized protein L507 OS=Acanthamoeba polyphaga mimivirus OX=212035 GN=MIMI_L507 PE=4 SV=1	Uncharacterized protein n=1 Tax=Micromonas pusilla virus 12T TaxID=755272 RepID=M4R044_9PHYC	1.185E-18
1290	11.09.P2-12.680-54_22	VM	EUKV			K10380 : ANK; ankyrin	Serine/threonine-protein phosphatase 6 regulatory ankyrin repeat subunit B OS=Gallus gallus OX=9031 GN=ANKRD44 PE=2 SV=1	ankyrin-1-like n=1 Tax=Bemisia tabaci TaxID=7038 RepID=UPI0008F98EB1	3.074E-26
1291	11.09.P2-12.680-54_29	VM	EUKV			:		Polysaccharide lyase family 14 protein n=1 Tax=Peniophora sp. CONT TaxID=1314672 RepID=A0A165WIG2_9AGAM	3.697E-19
1292	11.09.P2-12.680-54_33	BM	EUKV	J	Digests double-stranded RNA. Involved in the processing of primary rRNA transcript to yield the immediate precursors to the large and small rRNAs (23S and 16S). Processes some mRNAs, and tRNAs when they are encoded in the rRNA operon. Processes pre- crRNA and tracrRNA of type II CRISPR loci if present in the organism	K03685 : rnc, DROSHA, RNT1; ribonuclease III [EC:3.1.26.3]	Putative protein A464R OS=Paramecium bursaria Chlorella virus 1 OX=10506 GN=A464R PE=3 SV=1	Putative protein A464R n=8 Tax=Chlorovirus TaxID=181083 RepID=A464_PBCV1	1.608E-45	COG0571@1|root,COG0571@2|Bacteria,1MUQ6@1224|Proteobacteria,2TTIA@28211|Alphaproteobacteria,2K1G1@204457|Sphingomonadales	204457|Sphingomonadales	-	3.1.26.3	ko:K03685	ko03008,ko05205,map03008,map05205	-	-	-	ko00000,ko00001,ko01000,ko03009,ko03019,ko03036	-	-	-	Ribonucleas_3_3,dsrm
1293	11.09.P2-12.680-54_34	VM	EUKV	S	negative regulation of septation initiation signaling	:		DUF5672 domain-containing protein n=1 Tax=Sphaeroforma arctica JP610 TaxID=667725 RepID=A0A0L0FJ20_9EUKA	7.020E-30	28PGR@1|root,2QW4V@2759|Eukaryota,38B4X@33154|Opisthokonta	33154|Opisthokonta	-	-	-	-	-	-	-	-	-	-	-	-
1294	11.09.P2-12.680-54_35	BM	EUKV			:		Uncharacterized protein n=1 Tax=Mimivirus AB-566-O17 TaxID=1988039 RepID=A0A1X9VNX1_9VIRU	6.100E-07
1295
1296	11.09.P2-12.707-53_20	BM	EUKV	K	Transcription elongation factor	K03145 : TFIIS; transcription elongation factor S-II	Transcription elongation factor S-II OS=Saccharomyces cerevisiae (strain ATCC 204508 / S288c) OX=559292 GN=DST1 PE=1 SV=4	Uncharacterized protein N165L n=9 Tax=Chlorovirus TaxID=181083 RepID=A7J6L9_PBCVF	2.004E-25	COG1594@1|root,KOG1105@2759|Eukaryota,38FB2@33154|Opisthokonta,3NVD2@4751|Fungi,3QM84@4890|Ascomycota,3MDDY@451866|Taphrinomycotina	4751|Fungi	GO:0000988,GO:0000990,GO:0000991,GO:0000993,GO:0001012,GO:0001067,GO:0001098,GO:0001099,GO:0001139,GO:0001192,GO:0001193,GO:0003674,GO:0003676,GO:0003677,GO:0005488,GO:0005515,GO:0005575,GO:0005622,GO:0005623,GO:0005634,GO:0006139,GO:0006351,GO:0006352,GO:0006354,GO:0006355,GO:0006357,GO:0006360,GO:0006362,GO:0006366,GO:0006367,GO:0006368,GO:0006379,GO:0006383,GO:0006399,GO:0006725,GO:0006807,GO:0008150,GO:0008152,GO:0009058,GO:0009059,GO:0009304,GO:0009889,GO:0009891,GO:0009893,GO:0009987,GO:0010467,GO:0010468,GO:0010556,GO:0010557,GO:0010604,GO:0010628,GO:0016043,GO:0016070,GO:0016071,GO:0018130,GO:0019219,GO:0019222,GO:0019438,GO:0019899,GO:0022607,GO:0031323,GO:0031325,GO:0031326,GO:0031328,GO:0031334,GO:0031440,GO:0031554,GO:0031564,GO:0032774,GO:0032784,GO:0032786,GO:0032968,GO:0034243,GO:0034622,GO:0034641,GO:0034645,GO:0034654,GO:0034660,GO:0042797,GO:0043170,GO:0043175,GO:0043226,GO:0043227,GO:0043229,GO:0043231,GO:0043244,GO:0043254,GO:0043933,GO:0044085,GO:0044087,GO:0044089,GO:0044212,GO:0044237,GO:0044238,GO:0044249,GO:0044260,GO:0044271,GO:0044424,GO:0044464,GO:0044877,GO:0045893,GO:0045898,GO:0045899,GO:0045935,GO:0045944,GO:0046483,GO:0048518,GO:0048522,GO:0050684,GO:0050789,GO:0050794,GO:0051123,GO:0051128,GO:0051130,GO:0051171,GO:0051173,GO:0051252,GO:0051254,GO:0060255,GO:0060260,GO:0060261,GO:0065003,GO:0065004,GO:0065007,GO:0070063,GO:0070897,GO:0071704,GO:0071824,GO:0071840,GO:0080090,GO:0090304,GO:0090305,GO:0090501,GO:0097159,GO:0097659,GO:0098781,GO:0140110,GO:1901360,GO:1901362,GO:1901363,GO:1901576,GO:1902680,GO:1903311,GO:1903506,GO:1903508,GO:2000112,GO:2000142,GO:2000144,GO:2001141	-	ko:K03145	-	-	-	-	ko00000,ko03021	-	-	-	Med26,TFIIS_C,TFIIS_M
1297	11.09.P2-12.707-53_23	VM	EUKV	L	C-5 cytosine-specific DNA methylase	K00558 : DNMT1, dcm; DNA (cytosine-5)-methyltransferase 1 [EC:2.1.1.37]	DNA (cytosine-5)-methyltransferase 3B OS=Mus musculus OX=10090 GN=Dnmt3b PE=1 SV=2	DNA (cytosine-5-)-methyltransferase n=2 Tax=Paenibacillus turicensis TaxID=160487 RepID=UPI001AE11C31	2.958E-64	COG0270@1|root,COG0270@2|Bacteria,1V3W2@1239|Firmicutes,24HK1@186801|Clostridia,22348@1506553|Lachnoclostridium	186801|Clostridia	-	2.1.1.37	ko:K17398	ko00270,ko01100,ko05206,map00270,map01100,map05206	M00035	R04858	RC00003,RC00332	ko00000,ko00001,ko00002,ko01000,ko03032,ko03036	-	-	-	DNA_methylase
1298	11.09.P2-12.707-53_30	BM	EUKV			:		Uncharacterized protein n=1 Tax=Micromonas pusilla virus 12T TaxID=755272 RepID=M4QMF1_9PHYC	1.115E-29
1299	11.09.P2-12.707-53_33	BM	EUKV			:		Uncharacterized protein B457L n=1 Tax=Paramecium bursaria Chlorella virus NY2A TaxID=46021 RepID=A7IWY2_PBCVN	1.309E-24
1300	11.09.P2-12.707-53_40	BM	EUKV	-	-	:		Uncharacterized protein n=2 Tax=Bathycoccus sp. RCC1105 virus BpV TaxID=933845 RepID=E5ES69_9PHYC	1.036E-34	4QH5P@10239|Viruses,4QZW0@35237|dsDNA viruses no RNA stage	10239|Viruses	-	-	-	-	-	-	-	-	-	-	-	-
1301	11.09.P2-12.707-53_44	VM	EUKV	L	DNA methylase	:	Probable type III restriction-modification enzyme HindVI Mod subunit OS=Haemophilus influenzae (strain ATCC 51907 / DSM 11121 / KW20 / Rd) OX=71421 GN=mod PE=3 SV=2	Site-specific DNA-methyltransferase n=1 Tax=Vibrio sp. 2017V-1124 TaxID=2204197 RepID=A0A366A617_9VIBR	1.875E-96	COG2189@1|root,COG2189@2|Bacteria,1MX9M@1224|Proteobacteria,1RNHM@1236|Gammaproteobacteria,460ZI@72273|Thiotrichales	72273|Thiotrichales	-	2.1.1.72	ko:K07316	-	-	-	-	ko00000,ko01000,ko02048	-	-	-	N6_N4_Mtase
1302	11.09.P2-12.707-53_46	VM	EUKV	L	cog cog2189	:	Probable type III restriction-modification enzyme HindVI Mod subunit OS=Haemophilus influenzae (strain ATCC 51907 / DSM 11121 / KW20 / Rd) OX=71421 GN=mod PE=3 SV=2	site-specific DNA-methyltransferase n=1 Tax=Aeromonas jandaei TaxID=650 RepID=UPI0011169923	1.834E-67	COG2189@1|root,COG2189@2|Bacteria,1TR8A@1239|Firmicutes,4H6V0@909932|Negativicutes	909932|Negativicutes	-	-	-	-	-	-	-	-	-	-	-	N6_N4_Mtase
1303	11.09.P2-12.707-53_47	VM	EUKV			:	Kinase D-interacting substrate of 220 kDa B OS=Danio rerio OX=7955 GN=kidins220b PE=1 SV=3	FYVE zinc finger domain/Ankyrin repeatcontaining protein n=1 Tax=Acanthamoeba castellanii str. Neff TaxID=1257118 RepID=L8HM44_ACACA	4.689E-10
1304
1305	11.09.P2-12.781-28_21	BM	EUKV			:		Uncharacterized protein B488L n=1 Tax=Paramecium bursaria Chlorella virus NY2A TaxID=46021 RepID=A7IX13_PBCVN	3.630E-16
1306	11.09.P2-12.781-28_28	VM	EUKV			:		Polysaccharide lyase family 14 protein n=1 Tax=Amanita thiersii Skay4041 TaxID=703135 RepID=A0A2A9NVZ3_9AGAR	9.746E-18
1307	11.09.P2-12.781-28_30	BM	EUKV			:	Uncharacterized protein R450 OS=Acanthamoeba polyphaga mimivirus OX=212035 GN=MIMI_R450 PE=4 SV=1	MYM-type domain-containing protein n=8 Tax=Chlorovirus TaxID=181083 RepID=Q98532_PBCV1	1.599E-16
1308	11.09.P2-12.781-28_31	VM	EUKV			:		SF3 helicase domain-containing protein n=1 Tax=Klebsormidium nitens TaxID=105231 RepID=A0A1Y1ILU6_KLENI	1.239E-11
1309	11.09.P2-12.781-28_35	BM	EUKV			:		Uncharacterized protein n=1 Tax=Dishui Lake phycodnavirus 3 TaxID=2704074 RepID=A0A6G6XPI1_9PHYC	6.298E-12
1310	11.09.P2-12.781-28_5	BM	EUKV			:		ATPase n=1 Tax=Paramecium bursaria Chlorella virus NE-JV-1 TaxID=1278261 RepID=M1I2L0_9PHYC	1.150E-121
1311	11.09.P2-12.781-28_53	BM	EUKV			:		Uncharacterized protein n=1 Tax=Bathycoccus sp. RCC716 virus 2 TaxID=2530039 RepID=A0A7S6NYF1_9PHYC	5.531E-18
1312	11.09.P2-12.781-28_58	BM	EUKV			:		Uncharacterized protein m677L n=2 Tax=Paramecium bursaria Chlorella virus A1 TaxID=381899 RepID=A7IV57_PBCVM	2.516E-14
1313	11.09.P2-12.781-28_8	BM	EUKV			:		Uncharacterized protein n=10 Tax=Chlorovirus TaxID=181083 RepID=Q98459_PBCV1	4.888E-10
1314
1315	11.09.P2-13.205-33_19	BM	EUKV			:	Uncharacterized protein L437 OS=Acanthamoeba polyphaga mimivirus OX=212035 GN=MIMI_L437 PE=4 SV=1	Uncharacterized protein n=3 Tax=unclassified Prasinovirus TaxID=880158 RepID=E5ES94_9PHYC	4.816E-60
1316	11.09.P2-13.205-33_2	VM	EUKV			:		polysaccharide lyase n=2 Tax=Chitinophagaceae TaxID=563835 RepID=UPI001EDB5FA8	6.229E-17
1317	11.09.P2-13.205-33_29	BM	EUKV			:		Flavin containing amine oxidoreductase n=1 Tax=Indivirus ILV1 TaxID=1977633 RepID=A0A1V0SE07_9VIRU	3.144E-30
1318	11.09.P2-13.205-33_34	VM	EUKV	S	TIGRFAM stage III sporulation protein AA	:	Protein SEEDLING PLASTID DEVELOPMENT 1 OS=Arabidopsis thaliana OX=3702 GN=SPD1 PE=2 SV=1	Single-stranded nucleic acid binding R3H domain protein n=1 Tax=Zostera marina TaxID=29655 RepID=A0A0K9P5D4_ZOSMR	7.241E-34	COG3854@1|root,COG3854@2|Bacteria,1TQ23@1239|Firmicutes,248S2@186801|Clostridia,3WD9D@538999|Clostridiales incertae sedis	186801|Clostridia	-	-	ko:K06390	-	-	-	-	ko00000	-	-	-	T2SSE
1319	11.09.P2-13.205-33_6	VM	EUKV	T	COG3476 Tryptophan-rich sensory protein (mitochondrial benzodiazepine receptor homolog)	K05770 : TSPO, BZRP; translocator protein	Protein CrtK OS=Rhodobacter capsulatus (strain ATCC BAA-309 / NBRC 16581 / SB1003) OX=272942 GN=crtK PE=3 SV=1	tryptophan-rich sensory protein n=1 Tax=Frigidibacter oleivorans TaxID=2487129 RepID=UPI000F8F7CDB	2.150E-34	COG3476@1|root,COG3476@2|Bacteria,1MZC1@1224|Proteobacteria,2UBYB@28211|Alphaproteobacteria	28211|Alphaproteobacteria	-	-	ko:K05770	ko04080,ko04214,ko04979,ko05166,map04080,map04214,map04979,map05166	-	-	-	ko00000,ko00001,ko02000	9.A.24	-	-	TspO_MBR
1320	11.09.P2-13.205-33_9	VM	EUKV			:		Uncharacterized protein n=1 Tax=Balneola sp. TaxID=2024824 RepID=A0A350PL20_9BACT	7.508E-18
1321
1322	11.09.P2-13.364-55_25	BM	EUKV			:		Uncharacterized protein n=13 Tax=Chlorovirus TaxID=181083 RepID=M1HU05_9PHYC	1.403E-07
1323	11.09.P2-13.364-55_27	BM	EUKV			K04802 : PCNA; proliferating cell nuclear antigen	Probable DNA polymerase sliding clamp 1 OS=Paramecium bursaria Chlorella virus 1 OX=10506 GN=A193L PE=3 SV=1	Putative DNA polymerase sliding clamp n=1 Tax=Pyramimonas orientalis virus TaxID=455367 RepID=A0A7M3UNW6_POV01	5.668E-53
1324	11.09.P2-13.364-55_3	BM	EUKV			:		Uncharacterized protein n=13 Tax=Chlorovirus TaxID=181083 RepID=M1HU05_9PHYC	1.403E-07
1325	11.09.P2-13.364-55_5	BM	EUKV			K04802 : PCNA; proliferating cell nuclear antigen	Probable DNA polymerase sliding clamp 1 OS=Paramecium bursaria Chlorella virus 1 OX=10506 GN=A193L PE=3 SV=1	Putative DNA polymerase sliding clamp n=1 Tax=Pyramimonas orientalis virus TaxID=455367 RepID=A0A7M3UNW6_POV01	5.668E-53
1326
1327	11.09.P2-13.620-64_16	VM	EUKV			K05961 : dnk; deoxynucleoside kinase [EC:2.7.1.145]	Deoxycytidine kinase 2 OS=Gallus gallus OX=9031 GN=DCK2 PE=1 SV=1	Hypothetical protein n=1 Tax=Chloropicon roscoffensis TaxID=1461544 RepID=A0A7S3C9B9_9CHLO	1.955E-27
1328	11.09.P2-13.620-64_23	BM	EUKV	-	-	:		Uncharacterized protein n=1 Tax=Only Syngen Nebraska virus 5 TaxID=1917232 RepID=A0A1J0F9P9_9PHYC	1.352E-61	4QBX5@10239|Viruses,4QVS2@35237|dsDNA viruses no RNA stage	10239|Viruses	-	-	-	-	-	-	-	-	-	-	-	-
1329	11.09.P2-13.620-64_28	BM	EUKV			:		Uncharacterized protein n=1 Tax=Yellowstone lake phycodnavirus 2 TaxID=1586714 RepID=A0A0P0YN92_9PHYC	2.846E-15
1330	11.09.P2-13.620-64_37	BM	EUKV			:		Uncharacterized protein n=1 Tax=Bathycoccus sp. RCC716 virus 2 TaxID=2530039 RepID=A0A7S6NYF1_9PHYC	8.063E-21
1331	11.09.P2-13.620-64_45	BM	EUKV			:	Uncharacterized protein R447 OS=Acanthamoeba polyphaga mimivirus OX=212035 GN=MIMI_R447 PE=4 SV=1	Uncharacterized protein C588R n=6 Tax=Chlorovirus TaxID=181083 RepID=A7RC41_PBCVA	2.516E-07
1332	11.09.P2-13.620-64_47	BM	EUKV	-	-	:		Uncharacterized protein n=9 Tax=Chlorovirus TaxID=181083 RepID=Q98538_PBCV1	1.957E-24	4QHNW@10239|Viruses,4QXTR@35237|dsDNA viruses no RNA stage	10239|Viruses	-	-	-	-	-	-	-	-	-	-	-	-
1333	11.09.P2-13.620-64_5	BM	EUKV			:		SF3 helicase domain-containing protein n=15 Tax=Chlorovirus TaxID=181083 RepID=Q98507_PBCV1	1.367E-127
1334	11.09.P2-13.620-64_6	BM	EUKV			:		Uncharacterized protein B559L n=6 Tax=Chlorovirus TaxID=181083 RepID=A7IX84_PBCVN	3.570E-06
1335
1336	11.09.P2-13.784-47_11	BM	EUKV	S	adenyl ribonucleotide binding	:	Uncharacterized protein L437 OS=Acanthamoeba polyphaga mimivirus OX=212035 GN=MIMI_L437 PE=4 SV=1	Uncharacterized protein n=1 Tax=Dishui Lake phycodnavirus 2 TaxID=2704071 RepID=A0A6G6XNI4_9PHYC	1.030E-61	4QASH@10239|Viruses,4QVRB@35237|dsDNA viruses no RNA stage	10239|Viruses	-	-	-	-	-	-	-	-	-	-	-	-
1337	11.09.P2-13.784-47_28	BM	EUKV			K04459 : DUSP, MKP; dual specificity MAP kinase phosphatase [EC:3.1.3.16 3.1.3.48]	Protein tyrosine phosphatase type IVA 2 OS=Homo sapiens OX=9606 GN=PTP4A2 PE=1 SV=1	Dual specificity protein phosphatase 16 / mitogen-activated protein kinase phosphatase 7 n=13 Tax=Chlorovirus TaxID=181083 RepID=M1HJW6_9PHYC	1.486E-10
1338	11.09.P2-13.784-47_29	VM	EUKV			K10380 : ANK; ankyrin	Ankyrin-1 OS=Mus musculus OX=10090 GN=Ank1 PE=1 SV=2	Ankyrin repeat-containing domain,Ankyrin repeat n=2 Tax=Cinara cedri TaxID=506608 RepID=A0A5E4NHT9_9HEMI	9.174E-35
1339	11.09.P2-13.784-47_3	VM	EUKV			:		Uncharacterized protein n=1 Tax=Balneola sp. TaxID=2024824 RepID=A0A350PL20_9BACT	2.212E-16
1340	11.09.P2-13.784-47_30	VM	EUKV			K10380 : ANK; ankyrin	Serine/threonine-protein phosphatase 6 regulatory ankyrin repeat subunit A OS=Mus musculus OX=10090 GN=Ankrd28 PE=1 SV=1	Ankyrin repeat-containing domain,Ankyrin repeat n=2 Tax=Cinara cedri TaxID=506608 RepID=A0A5E4NHT9_9HEMI	6.783E-45
1341	11.09.P2-13.784-47_31	VM	EUKV			K10380 : ANK; ankyrin	26S proteasome non-ATPase regulatory subunit 10 OS=Dictyostelium discoideum OX=44689 GN=psmD10 PE=2 SV=1	Ankyrin repeat-containing domain,Ankyrin repeat n=2 Tax=Cinara cedri TaxID=506608 RepID=A0A5E4NHT9_9HEMI	1.099E-31
1342	11.09.P2-13.784-47_38	BM	EUKV	S	Large eukaryotic DNA virus major capsid protein	:	Major capsid protein OS=Chrysochromulina ericina virus OX=455364 GN=MCP PE=3 SV=1	Hypothetical major capsid protein n=1 Tax=Heterosigma akashiwo virus 01 TaxID=97195 RepID=Q4H484_HAV01	7.362E-73
1343	11.09.P2-13.784-47_45	BM	EUKV			:		Flavin containing amine oxidoreductase n=1 Tax=Indivirus ILV1 TaxID=1977633 RepID=A0A1V0SE07_9VIRU	3.855E-29
1344	11.09.P2-13.784-47_49	VM	EUKV	S	TIGRFAM stage III sporulation protein AA	:	Protein SEEDLING PLASTID DEVELOPMENT 1 OS=Arabidopsis thaliana OX=3702 GN=SPD1 PE=2 SV=1	ATPase AAA n=2 Tax=Synechococcus sp. GFB01 TaxID=1662190 RepID=A0A0J6B4I2_9SYNE	2.013E-32	COG3854@1|root,COG3854@2|Bacteria,1TQ23@1239|Firmicutes,248S2@186801|Clostridia,3WD9D@538999|Clostridiales incertae sedis	186801|Clostridia	-	-	ko:K06390	-	-	-	-	ko00000	-	-	-	T2SSE
1345
1346	11.09.P2-13.959-12_14	VM	EUKV			:		uncharacterized protein LOC121390574 n=1 Tax=Gigantopelta aegis TaxID=1735272 RepID=UPI001B88D43D	7.748E-24
1347	11.09.P2-13.959-12_19	BM	EUKV			K03685 : rnc, DROSHA, RNT1; ribonuclease III [EC:3.1.26.3]	Putative protein A464R OS=Paramecium bursaria Chlorella virus 1 OX=10506 GN=A464R PE=3 SV=1	Ribonuclease III n=1 Tax=Dishui Lake phycodnavirus 2 TaxID=2704071 RepID=A0A6G6XMT3_9PHYC	9.192E-39
1348	11.09.P2-13.959-12_35	BM	EUKV			:		Collagen triple helix repeat containing protein n=1 Tax=Mimivirus LCMiAC01 TaxID=2506608 RepID=A0A481Z0W4_9VIRU	7.714E-52
1349	11.09.P2-13.959-12_36	BM	EUKV			:		Uncharacterized protein n=1 Tax=Acanthocystis turfacea Chlorella virus OR0704.3 TaxID=1278277 RepID=M1I5R7_9PHYC	6.668E-14
1350	11.09.P2-13.959-12_56	BM	EUKV			K17677 : IRC3; ATP-dependent helicase IRC3 [EC:5.6.2.-]	Putative ATP-dependent RNA helicase L396 OS=Acanthamoeba polyphaga mimivirus OX=212035 GN=MIMI_L396 PE=3 SV=1	ATP-dependent RNA helicase n=1 Tax=Acanthocystis turfacea Chlorella virus NTS-1 TaxID=1278276 RepID=M1I0L1_9PHYC	2.473E-63
1351	11.09.P2-13.959-12_59	BM	EUKV			:	Uncharacterized protein L507 OS=Acanthamoeba polyphaga mimivirus OX=212035 GN=MIMI_L507 PE=4 SV=1	Uncharacterized protein n=1 Tax=Dishui lake phycodnavirus 1 TaxID=2079134 RepID=A0A2N9QVY9_9PHYC	2.506E-20
1352
1353	11.09.P2-14.060-13_19	BM	EUKV		Large eukaryotic DNA virus major capsid protein	:	Major capsid protein OS=Paramecium bursaria Chlorella virus 1 OX=10506 GN=A430L PE=1 SV=3	Capsid protein n=16 Tax=Chlorovirus TaxID=181083 RepID=O41040_PBCV1	2.336E-22
1354	11.09.P2-14.060-13_22	VM	EUKV			K10380 : ANK; ankyrin	Ankyrin-1 OS=Mus musculus OX=10090 GN=Ank1 PE=1 SV=2	serine/threonine-protein phosphatase 6 regulatory ankyrin repeat subunit B n=1 Tax=Halyomorpha halys TaxID=286706 RepID=UPI0006D5006B	3.224E-28
1355	11.09.P2-14.060-13_40	VM	EUKV			K10380 : ANK; ankyrin	Ankyrin-3 OS=Rattus norvegicus OX=10116 GN=Ank3 PE=1 SV=3	Protein kinase domain-containing protein n=1 Tax=Chloebia gouldiae TaxID=44316 RepID=A0A3L8SUT9_CHLGU	4.043E-30
1356	11.09.P2-14.060-13_44	BM	EUKV		Large eukaryotic DNA virus major capsid protein	:	Major capsid protein OS=Pyramimonas orientalis virus OX=455367 GN=MCP PE=3 SV=1	Major capsid protein VP54 n=1 Tax=Only Syngen Nebraska virus 5 TaxID=1917232 RepID=A0A1J0F9N8_9PHYC	2.013E-47
1357
1358	11.09.P2-14.377-6.3_18	BM	EUKV		Large eukaryotic DNA virus major capsid protein	:	Major capsid protein OS=Chrysochromulina ericina virus OX=455364 GN=MCP PE=3 SV=1	Capsid protein n=15 Tax=Chlorovirus TaxID=181083 RepID=O41104_PBCV1	2.030E-84
1359	11.09.P2-14.377-6.3_40	BM	EUKV			:	Uncharacterized protein 088R OS=Invertebrate iridescent virus 3 OX=345201 GN=IIV3-088R PE=3 SV=1	Uncharacterized protein n=1 Tax=Dishui lake phycodnavirus 1 TaxID=2079134 RepID=A0A2N9QVV5_9PHYC	7.582E-52
1360	11.09.P2-14.377-6.3_46	VM	EUKV			:		Uncharacterized protein n=1 Tax=Powellomyces hirtus TaxID=109895 RepID=A0A507EBY6_9FUNG	4.252E-18
1361	11.09.P2-14.377-6.3_47	VM	EUKV	O	Thioredoxin	:	Protein disulfide-isomerase erp38 OS=Neurospora crassa (strain ATCC 24698 / 74-OR23-1A / CBS 708.71 / DSM 1257 / FGSC 987) OX=367110 GN=erp38 PE=2 SV=2	Thioredoxin-like fold n=2 Tax=Ostreococcus tauri TaxID=70448 RepID=Q017M1_OSTTA	3.287E-11	COG0526@1|root,KOG0190@2759|Eukaryota,389QF@33090|Viridiplantae,34PDN@3041|Chlorophyta	3041|Chlorophyta	-	-	-	-	-	-	-	-	-	-	-	Thioredoxin
1362	11.09.P2-14.377-6.3_5	BM	EUKV			:		Uncharacterized protein n=1 Tax=Dishui Lake large algae virus 1 TaxID=2704073 RepID=A0A6G6XPG6_9VIRU	4.490E-10
1363	11.09.P2-14.377-6.3_50	BM	EUKV			K04459 : DUSP, MKP; dual specificity MAP kinase phosphatase [EC:3.1.3.16 3.1.3.48]	Dual specificity protein phosphatase Mpk3 OS=Drosophila melanogaster OX=7227 GN=Mkp3 PE=1 SV=2	Dual specificity protein phosphatase 16 / mitogen-activated protein kinase phosphatase 7 n=1 Tax=Acanthocystis turfacea Chlorella virus Canal-1 TaxID=1278270 RepID=M1HIX8_9PHYC	1.880E-19
1364
1365	11.09.P2-14.475-46_12	VM	EUKV			K00737 : MGAT3; beta-1,4-mannosyl-glycoprotein beta-1,4-N-acetylglucosaminyltransferase [EC:2.4.1.144]		Glycosyl transferase n=2 Tax=Tribonema minus TaxID=303371 RepID=A0A835Z6R3_9STRA	2.119E-27
1366	11.09.P2-14.475-46_17	BM	EUKV	S	Large eukaryotic DNA virus major capsid protein	:	Major capsid protein OS=Pyramimonas orientalis virus OX=455367 GN=MCP PE=3 SV=1	Capsid protein n=15 Tax=Chlorovirus TaxID=181083 RepID=O41104_PBCV1	1.147E-82	4QAX7@10239|Viruses,4QXNA@35237|dsDNA viruses no RNA stage	10239|Viruses	GO:0005575,GO:0019012	-	-	-	-	-	-	-	-	-	-	-
1367	11.09.P2-14.475-46_23	VM	EUKV			:	Transcription initiation factor IIB OS=Xenopus laevis OX=8355 GN=gtf2b PE=2 SV=1	Transcription factor tfiib repeat domain containing protein n=1 Tax=Acanthamoeba castellanii str. Neff TaxID=1257118 RepID=L8H2K8_ACACA	1.341E-06
1368	11.09.P2-14.475-46_24	BM	EUKV			:		Poxvirus A22-like protein n=1 Tax=Paramecium bursaria Chlorella virus NE-JV-1 TaxID=1278261 RepID=M1I2G1_9PHYC	1.578E-32
1369	11.09.P2-14.475-46_25	BM	EUKV			:		Uncharacterized protein n=1 Tax=Micromonas pusilla virus PL1 TaxID=373997 RepID=G8DDD4_9PHYC	1.235E-27
1370	11.09.P2-14.475-46_26	BM	EUKV			:		Uncharacterized protein n=1 Tax=Acanthocystis turfacea Chlorella virus MN0810.1 TaxID=1278272 RepID=M1I148_9PHYC	1.898E-22
1371	11.09.P2-14.475-46_29	VM	EUKV	S	AAA domain	K08073 : PNKP; bifunctional polynucleotide phosphatase/kinase [EC:3.1.3.32 2.7.1.78]		DNA ligase n=3 Tax=Proteobacteria TaxID=1224 RepID=A0A2G2PYH1_9RHOB	1.078E-07	COG4639@1|root,COG4639@2|Bacteria,2IFDC@201174|Actinobacteria,4E608@85010|Pseudonocardiales	201174|Actinobacteria	-	3.1.3.16	ko:K01090	-	-	-	-	ko00000,ko01000	-	-	-	AAA_33
1372	11.09.P2-14.475-46_7	BM	EUKV			:	FAD-linked sulfhydryl oxidase OS=African swine fever virus (isolate Pig/Kenya/KEN-50/1950) OX=561445 GN=Ken-085 PE=3 SV=1	Sulfhydryl oxidase n=1 Tax=Pyramimonas orientalis virus TaxID=455367 RepID=A0A7L9AYD7_POV01	3.218E-09
1373	11.09.P2-14.475-46_8	VM	EUKV			:	Probable serine/threonine-protein kinase DDB_G0286841 OS=Dictyostelium discoideum OX=44689 GN=DDB_G0286841 PE=3 SV=1	Serine/threonine-protein kinase PknB n=4 Tax=Aliarcobacter TaxID=2321111 RepID=A0A1C0B335_9PROT	1.955E-08
1374
1375	11.09.P2-14.768-23_1	BM	EUKV			:		Glycosyl hydrolase family 65 protein n=1 Tax=Tetraselmis virus 1 TaxID=2060617 RepID=A0A2P0VNC6_9PHYC	4.090E-97
1376	11.09.P2-14.768-23_14	BM	EUKV			:		Uncharacterized protein n=1 Tax=Tetraselmis virus 1 TaxID=2060617 RepID=A0A2P0VN14_9PHYC	7.019E-56
1377	11.09.P2-14.768-23_19	BM	EUKV			:		Uncharacterized protein n=1 Tax=Tetraselmis virus 1 TaxID=2060617 RepID=A0A2P0VNF5_9PHYC	2.809E-34
1378	11.09.P2-14.768-23_20	BM	EUKV			:	Uncharacterized protein R468 OS=Acanthamoeba polyphaga mimivirus OX=212035 GN=MIMI_R468 PE=4 SV=1	Uncharacterized protein n=1 Tax=Tetraselmis virus 1 TaxID=2060617 RepID=A0A2P0VND0_9PHYC	3.618E-65
1379	11.09.P2-14.768-23_21	BM	EUKV			:		Uncharacterized protein n=1 Tax=Tetraselmis virus 1 TaxID=2060617 RepID=A0A2P0VNE4_9PHYC	5.073E-33
1380	11.09.P2-14.768-23_26	BM	EUKV			:		Glycosyl hydrolase family 65 protein n=1 Tax=Tetraselmis virus 1 TaxID=2060617 RepID=A0A2P0VNC6_9PHYC	2.216E-163
1381	11.09.P2-14.768-23_9	BM	EUKV			:		Glycine rich protein n=1 Tax=Tetraselmis virus 1 TaxID=2060617 RepID=A0A2P0VMX4_9PHYC	1.043E-13
1382
1383	11.09.P2-14.894-54_12	VM	EUKV			:		Mitogen-activated protein kinase n=1 Tax=Klebsormidium nitens TaxID=105231 RepID=A0A1Y1IJG6_KLENI	1.313E-09
1384	11.09.P2-14.894-54_28	BM	EUKV	S	Transcription factor S-II (TFIIS)	K03145 : TFIIS; transcription elongation factor S-II	Transcription elongation factor TFIIS OS=Arabidopsis thaliana OX=3702 GN=TFIIS PE=1 SV=1	Uncharacterized protein N165L n=9 Tax=Chlorovirus TaxID=181083 RepID=A7J6L9_PBCVF	9.527E-33	4QEWU@10239|Viruses,4QUVC@35237|dsDNA viruses no RNA stage	10239|Viruses	-	-	-	-	-	-	-	-	-	-	-	-
1385	11.09.P2-14.894-54_3	VM	EUKV	F	Thymidylate synthase	K00560 : thyA, TYMS; thymidylate synthase [EC:2.1.1.45]	Bifunctional dihydrofolate reductase-thymidylate synthase OS=Zea mays OX=4577 GN=DRTS PE=2 SV=1	Thymidylate synthase n=1 Tax=Mitosporidium daphniae TaxID=1485682 RepID=A0A098VQV5_9MICR	1.432E-86	COG0207@1|root,KOG0673@2759|Eukaryota,38B8T@33154|Opisthokonta,3NXI6@4751|Fungi,3UYB6@5204|Basidiomycota,22879@155619|Agaricomycetes,3H131@355688|Agaricomycetes incertae sedis	4751|Fungi	GO:0000166,GO:0003674,GO:0003824,GO:0004633,GO:0004799,GO:0004857,GO:0005488,GO:0005575,GO:0005622,GO:0005623,GO:0005634,GO:0006139,GO:0006163,GO:0006164,GO:0006220,GO:0006221,GO:0006231,GO:0006725,GO:0006732,GO:0006753,GO:0006793,GO:0006796,GO:0006807,GO:0008150,GO:0008152,GO:0008168,GO:0009058,GO:0009108,GO:0009117,GO:0009123,GO:0009124,GO:0009129,GO:0009130,GO:0009150,GO:0009152,GO:0009157,GO:0009162,GO:0009165,GO:0009176,GO:0009177,GO:0009219,GO:0009221,GO:0009259,GO:0009260,GO:0009262,GO:0009263,GO:0009265,GO:0009394,GO:0009966,GO:0009987,GO:0010181,GO:0010646,GO:0015936,GO:0015937,GO:0016740,GO:0016741,GO:0016829,GO:0016830,GO:0016831,GO:0018130,GO:0019208,GO:0019212,GO:0019438,GO:0019637,GO:0019692,GO:0019693,GO:0023051,GO:0030234,GO:0031974,GO:0031981,GO:0032259,GO:0032553,GO:0033865,GO:0033866,GO:0033875,GO:0034030,GO:0034032,GO:0034033,GO:0034399,GO:0034641,GO:0034654,GO:0036094,GO:0042083,GO:0043086,GO:0043167,GO:0043168,GO:0043226,GO:0043227,GO:0043229,GO:0043231,GO:0043233,GO:0044092,GO:0044237,GO:0044238,GO:0044249,GO:0044271,GO:0044281,GO:0044422,GO:0044424,GO:0044428,GO:0044446,GO:0044464,GO:0046073,GO:0046385,GO:0046390,GO:0046483,GO:0048037,GO:0048583,GO:0050662,GO:0050789,GO:0050790,GO:0050794,GO:0051186,GO:0051188,GO:0055086,GO:0065007,GO:0065009,GO:0070013,GO:0071704,GO:0072521,GO:0072522,GO:0072527,GO:0072528,GO:0090407,GO:0097159,GO:0097367,GO:0098772,GO:1901135,GO:1901137,GO:1901265,GO:1901293,GO:1901360,GO:1901362,GO:1901363,GO:1901564,GO:1901566,GO:1901576	2.1.1.45	ko:K00560	ko00240,ko00670,ko01100,ko01523,map00240,map00670,map01100,map01523	M00053	R02101	RC00219,RC00332	ko00000,ko00001,ko00002,ko01000	-	-	-	Thymidylat_synt
1386	11.09.P2-14.894-54_30	BM	EUKV			:	DNA polymerase OS=Paramecium bursaria Chlorella virus NY2A OX=46021 GN=DPO PE=3 SV=1	DNA polymerase n=4 Tax=Chlorovirus TaxID=181083 RepID=DPOL_PBCVN	3.254E-18
1387	11.09.P2-14.894-54_34	BM	EUKV			:		LysM domain-containing protein n=1 Tax=Dishui Lake phycodnavirus 2 TaxID=2704071 RepID=A0A6G6XP26_9PHYC	4.065E-33
1388	11.09.P2-14.894-54_36	BM	EUKV			:		Uncharacterized protein n=1 Tax=Acanthocystis turfacea Chlorella virus MN0810.1 TaxID=1278272 RepID=M1HUS4_9PHYC	6.722E-26
1389	11.09.P2-14.894-54_38	BM	EUKV			:		Uncharacterized protein n=3 Tax=unclassified Prasinovirus TaxID=880158 RepID=A0A0P0CLZ1_9PHYC	3.825E-33
1390	11.09.P2-14.894-54_39	VM	EUKV			:	Vacuolar iron transporter homolog 1 OS=Oryza sativa subsp. japonica OX=39947 GN=Os02g0644200 PE=2 SV=1	VIT1/CCC1 transporter family protein n=1 Tax=Neoactinobaculum massilliense TaxID=2364794 RepID=UPI000F521C9A	2.285E-10
1391	11.09.P2-14.894-54_43	BM	EUKV		Large eukaryotic DNA virus major capsid protein	:	Major capsid protein OS=Pyramimonas orientalis virus OX=455367 GN=MCP PE=3 SV=1	Major capsid protein VP54 n=1 Tax=Paramecium bursaria Chlorella virus NE-JV-1 TaxID=1278261 RepID=M1HWR3_9PHYC	4.941E-37
1392	11.09.P2-14.894-54_8	BM	EUKV		Large eukaryotic DNA virus major capsid protein	:	Major capsid protein OS=Paramecium bursaria Chlorella virus 1 OX=10506 GN=A430L PE=1 SV=3	Capsid protein n=16 Tax=Chlorovirus TaxID=181083 RepID=O41040_PBCV1	1.529E-28
1393
1394	11.09.P2-15.571-50_3	VM	EUKV			:	Chlorophyllide a oxygenase, chloroplastic OS=Chlamydomonas reinhardtii OX=3055 GN=CAO PE=2 SV=2	Aromatic ring-hydroxylating dioxygenase subunit alpha n=1 Tax=Nodosilinea sp. FACHB-131 TaxID=2692832 RepID=A0A8J6RHS5_9CYAN	3.190E-07
1395	11.09.P2-15.571-50_36	VM	EUKV			:		Fibronectin type-III domain-containing protein n=2 Tax=Rhodohalobacter barkolensis TaxID=2053187 RepID=A0A2N0VI70_9BACT	1.594E-37
1396	11.09.P2-15.571-50_45	BM	EUKV	S	Large eukaryotic DNA virus major capsid protein	:	Major capsid protein OS=Paramecium bursaria Chlorella virus 1 OX=10506 GN=A430L PE=1 SV=3	Major capsid protein VP54 n=1 Tax=Acanthocystis turfacea Chlorella virus MN0810.1 TaxID=1278272 RepID=M1IAV9_9PHYC	8.319E-33	4QAX7@10239|Viruses,4QXNA@35237|dsDNA viruses no RNA stage	10239|Viruses	GO:0005575,GO:0019012	-	-	-	-	-	-	-	-	-	-	-
1397	11.09.P2-15.571-50_46	BM	EUKV		Large eukaryotic DNA virus major capsid protein	:	Major capsid protein OS=Paramecium bursaria Chlorella virus 1 OX=10506 GN=A430L PE=1 SV=3	Major capsid protein VP54 n=1 Tax=Acanthocystis turfacea Chlorella virus MN0810.1 TaxID=1278272 RepID=M1H9Q7_9PHYC	5.819E-10
1398	11.09.P2-15.571-50_47	VM	EUKV		Trypsin-like serine protease	K01324 : KLKB1; plasma kallikrein [EC:3.4.21.34]	Plasma kallikrein OS=Mus musculus OX=10090 GN=Klkb1 PE=1 SV=2	Transmembrane protease serine 6 n=2 Tax=Amphibalanus amphitrite TaxID=1232801 RepID=A0A6A4X3I7_AMPAM	5.687E-10
1399	11.09.P2-15.571-50_49	NVM	EUKV			:		Hypothetical protein (Fragment) n=1 Tax=Phaeomonas parva TaxID=124430 RepID=A0A7S1TS76_9STRA	7.406E-10
1400	11.09.P2-15.571-50_58	VM	EUKV			:		BspA family leucine-rich repeat surface protein n=1 Tax=Rhodohalobacter mucosus TaxID=2079485 RepID=A0A316TWU9_9BACT	5.730E-25
1401	11.09.P2-15.571-50_8	BM	EUKV		Large eukaryotic DNA virus major capsid protein	:	Major capsid protein OS=Pyramimonas orientalis virus OX=455367 GN=MCP PE=3 SV=1	Major capsid protein VP54 n=1 Tax=Only Syngen Nebraska virus 5 TaxID=1917232 RepID=A0A1J0F9N8_9PHYC	2.953E-44
1402
1403	11.09.P2-15.589-13_22	BM	EUKV			:		Uncharacterized protein n=1 Tax=Micromonas pusilla virus 12T TaxID=755272 RepID=M4QMF1_9PHYC	1.413E-29
1404	11.09.P2-15.589-13_26	BM	EUKV			:		Uncharacterized protein n=9 Tax=Chlorovirus TaxID=181083 RepID=Q84640_PBCV1	1.045E-24
1405	11.09.P2-15.589-13_32	BM	EUKV	-	-	:		Uncharacterized protein n=1 Tax=Micromonas pusilla virus PL1 TaxID=373997 RepID=G8DDN9_9PHYC	7.749E-34	4QH5P@10239|Viruses,4QZW0@35237|dsDNA viruses no RNA stage	10239|Viruses	-	-	-	-	-	-	-	-	-	-	-	-
1406	11.09.P2-15.589-13_55	BM	EUKV	K	to Saccharomyces cerevisiae DST1 (YGL043W)	K03145 : TFIIS; transcription elongation factor S-II	Transcription elongation factor S-II OS=Drosophila melanogaster OX=7227 GN=TfIIS PE=2 SV=1	Uncharacterized protein N165L n=9 Tax=Chlorovirus TaxID=181083 RepID=A7J6L9_PBCVF	9.246E-29	COG1594@1|root,KOG1105@2759|Eukaryota,38FB2@33154|Opisthokonta,3NVD2@4751|Fungi,3QM84@4890|Ascomycota,3RRA1@4891|Saccharomycetes,3RZJP@4893|Saccharomycetaceae	4751|Fungi	GO:0000988,GO:0000990,GO:0000991,GO:0000993,GO:0001012,GO:0001067,GO:0001098,GO:0001099,GO:0001139,GO:0001192,GO:0001193,GO:0003674,GO:0003676,GO:0003677,GO:0005488,GO:0005515,GO:0005575,GO:0005622,GO:0005623,GO:0005634,GO:0006139,GO:0006351,GO:0006352,GO:0006354,GO:0006355,GO:0006357,GO:0006360,GO:0006362,GO:0006366,GO:0006367,GO:0006368,GO:0006379,GO:0006383,GO:0006399,GO:0006725,GO:0006807,GO:0008150,GO:0008152,GO:0009058,GO:0009059,GO:0009304,GO:0009889,GO:0009891,GO:0009893,GO:0009987,GO:0010467,GO:0010468,GO:0010556,GO:0010557,GO:0010604,GO:0010628,GO:0016043,GO:0016070,GO:0016071,GO:0018130,GO:0019219,GO:0019222,GO:0019438,GO:0019899,GO:0022607,GO:0031323,GO:0031325,GO:0031326,GO:0031328,GO:0031334,GO:0031440,GO:0031554,GO:0031564,GO:0032774,GO:0032784,GO:0032786,GO:0032968,GO:0034243,GO:0034622,GO:0034641,GO:0034645,GO:0034654,GO:0034660,GO:0042797,GO:0043170,GO:0043175,GO:0043226,GO:0043227,GO:0043229,GO:0043231,GO:0043244,GO:0043254,GO:0043933,GO:0044085,GO:0044087,GO:0044089,GO:0044212,GO:0044237,GO:0044238,GO:0044249,GO:0044260,GO:0044271,GO:0044424,GO:0044464,GO:0044877,GO:0045893,GO:0045898,GO:0045899,GO:0045935,GO:0045944,GO:0046483,GO:0048518,GO:0048522,GO:0050684,GO:0050789,GO:0050794,GO:0051123,GO:0051128,GO:0051130,GO:0051171,GO:0051173,GO:0051252,GO:0051254,GO:0060255,GO:0060260,GO:0060261,GO:0065003,GO:0065004,GO:0065007,GO:0070063,GO:0070897,GO:0071704,GO:0071824,GO:0071840,GO:0080090,GO:0090304,GO:0090305,GO:0090501,GO:0097159,GO:0097659,GO:0098781,GO:0140110,GO:1901360,GO:1901362,GO:1901363,GO:1901576,GO:1902680,GO:1903311,GO:1903506,GO:1903508,GO:2000112,GO:2000142,GO:2000144,GO:2001141	-	ko:K03145	-	-	-	-	ko00000,ko03021	-	-	-	Med26,TFIIS_C,TFIIS_M
1407	11.09.P2-15.589-13_62	BM	EUKV			K02327 : POLD1; DNA polymerase delta subunit 1 [EC:2.7.7.7]	DNA polymerase OS=Paramecium bursaria Chlorella virus 1 OX=10506 GN=DPO PE=3 SV=2	DNA polymerase n=19 Tax=Phycodnaviridae TaxID=10501 RepID=A7J677_PBCVF	1.557E-61
1408	11.09.P2-15.589-13_67	BM	EUKV	S	DNA polymerase family B	K02327 : POLD1; DNA polymerase delta subunit 1 [EC:2.7.7.7]	DNA polymerase OS=Paramecium bursaria Chlorella virus 1 OX=10506 GN=DPO PE=3 SV=2	DNA polymerase n=41 Tax=Chlorovirus TaxID=181083 RepID=DPOL_PBCV1	2.834E-116	4QB40@10239|Viruses,4QV3M@35237|dsDNA viruses no RNA stage	10239|Viruses	GO:0003674,GO:0003824,GO:0003887,GO:0004518,GO:0004519,GO:0004521,GO:0004523,GO:0004527,GO:0004540,GO:0005575,GO:0006139,GO:0006259,GO:0006725,GO:0006807,GO:0008150,GO:0008152,GO:0008408,GO:0008409,GO:0009058,GO:0009059,GO:0009987,GO:0016032,GO:0016070,GO:0016740,GO:0016772,GO:0016779,GO:0016787,GO:0016788,GO:0016891,GO:0016893,GO:0018130,GO:0018995,GO:0019058,GO:0019079,GO:0019438,GO:0033643,GO:0033646,GO:0033647,GO:0033648,GO:0034061,GO:0034641,GO:0034645,GO:0034654,GO:0039686,GO:0039693,GO:0042025,GO:0042221,GO:0043170,GO:0043656,GO:0043657,GO:0044215,GO:0044216,GO:0044217,GO:0044237,GO:0044238,GO:0044249,GO:0044260,GO:0044271,GO:0044403,GO:0044419,GO:0046483,GO:0050896,GO:0051704,GO:0071704,GO:0071897,GO:0090304,GO:0090305,GO:0090501,GO:0090502,GO:0090503,GO:0140097,GO:0140098,GO:1901360,GO:1901362,GO:1901576,GO:1902074	-	-	-	-	-	-	-	-	-	-	-
1409	11.09.P2-15.589-13_72	VM	EUKV			:		Uncharacterized protein n=1 Tax=Tribonema minus TaxID=303371 RepID=A0A835YRA6_9STRA	9.144E-12
1410	11.09.P2-15.589-13_9	BM	EUKV			:		Uncharacterized protein z799R n=1 Tax=Acanthocystis turfacea chlorella virus 1 TaxID=322019 RepID=A7KA59_9PHYC	4.477E-08
1411
1412	11.09.P2-15.812-44_2	VM	EUKV			K10380 : ANK; ankyrin	Putative ankyrin repeat protein FPV246 OS=Fowlpox virus (strain NVSL) OX=928301 GN=FPV246 PE=4 SV=1	Ankyrin repeat domain-containing 52 n=1 Tax=Trichoderma arundinaceum TaxID=490622 RepID=A0A395NH86_TRIAR	4.039E-21
1413	11.09.P2-15.812-44_21	BM	EUKV			:		Glycosyl transferase n=6 Tax=Chlorovirus TaxID=181083 RepID=M1HXM7_9PHYC	3.776E-73
1414
1415	11.09.P2-16.017-41_13	BM	EUKV			:		Uncharacterized protein n=1 Tax=Dishui Lake large algae virus 1 TaxID=2704073 RepID=A0A6G6XQJ4_9VIRU	7.825E-33
1416	11.09.P2-16.017-41_16	BM	EUKV			:		YgaJ-like virus recombinase n=1 Tax=Only Syngen Nebraska virus 5 TaxID=1917232 RepID=A0A1J0F9C0_9PHYC	2.438E-50
1417	11.09.P2-16.017-41_2	VM	EUKV			:		Polysaccharide lyase family 14 protein n=1 Tax=Peniophora sp. CONT TaxID=1314672 RepID=A0A165WIG2_9AGAM	4.834E-20
1418	11.09.P2-16.017-41_32	VM	EUKV			:		Polysaccharide lyase family 14 protein n=1 Tax=Peniophora sp. CONT TaxID=1314672 RepID=A0A165WIG2_9AGAM	4.834E-20
1419	11.09.P2-16.017-41_37	BM	EUKV	A	rRNA catabolic process	K03685 : rnc, DROSHA, RNT1; ribonuclease III [EC:3.1.26.3]	Putative protein A464R OS=Paramecium bursaria Chlorella virus 1 OX=10506 GN=A464R PE=3 SV=1	Putative protein A464R n=8 Tax=Chlorovirus TaxID=181083 RepID=A464_PBCV1	7.575E-45	4QEGI@10239|Viruses,4QWJ0@35237|dsDNA viruses no RNA stage	10239|Viruses	-	-	-	-	-	-	-	-	-	-	-	-
1420	11.09.P2-16.017-41_38	VM	EUKV			:		DUF5672 domain-containing protein n=1 Tax=Sphaeroforma arctica JP610 TaxID=667725 RepID=A0A0L0FJ20_9EUKA	1.542E-30
1421	11.09.P2-16.017-41_43	BM	EUKV			:		Uncharacterized protein n=1 Tax=Dishui Lake large algae virus 1 TaxID=2704073 RepID=A0A6G6XQJ4_9VIRU	3.385E-32
1422	11.09.P2-16.017-41_46	BM	EUKV			:		YgaJ-like virus recombinase n=1 Tax=Only Syngen Nebraska virus 5 TaxID=1917232 RepID=A0A1J0F9C0_9PHYC	2.438E-50
1423	11.09.P2-16.017-41_7	BM	EUKV	A	rRNA catabolic process	K03685 : rnc, DROSHA, RNT1; ribonuclease III [EC:3.1.26.3]	Putative protein A464R OS=Paramecium bursaria Chlorella virus 1 OX=10506 GN=A464R PE=3 SV=1	Putative protein A464R n=8 Tax=Chlorovirus TaxID=181083 RepID=A464_PBCV1	7.575E-45	4QEGI@10239|Viruses,4QWJ0@35237|dsDNA viruses no RNA stage	10239|Viruses	-	-	-	-	-	-	-	-	-	-	-	-
1424	11.09.P2-16.017-41_8	VM	EUKV			:		DUF5672 domain-containing protein n=1 Tax=Sphaeroforma arctica JP610 TaxID=667725 RepID=A0A0L0FJ20_9EUKA	1.542E-30
1425
1426	11.09.P2-16.323-33_17	BM	EUKV	-	-	:		Uncharacterized protein n=1 Tax=Only Syngen Nebraska virus 5 TaxID=1917232 RepID=A0A1J0F9P9_9PHYC	4.466E-53	4QBX5@10239|Viruses,4QVS2@35237|dsDNA viruses no RNA stage	10239|Viruses	-	-	-	-	-	-	-	-	-	-	-	-
1427	11.09.P2-16.323-33_27	BM	EUKV			:		Uncharacterized protein n=1 Tax=Edafosvirus sp. TaxID=2487765 RepID=A0A3G4ZVU1_9VIRU	1.438E-11
1428	11.09.P2-16.323-33_40	BM	EUKV			:	Uncharacterized protein 042R OS=Invertebrate iridescent virus 3 OX=345201 GN=IIV3-042R PE=3 SV=1	Uncharacterized protein N506L n=13 Tax=Chlorovirus TaxID=181083 RepID=A7J7L0_PBCVF	1.082E-09
1429	11.09.P2-16.323-33_42	BM	EUKV			:		Uncharacterized protein B488L n=1 Tax=Paramecium bursaria Chlorella virus NY2A TaxID=46021 RepID=A7IX13_PBCVN	9.489E-21
1430	11.09.P2-16.323-33_49	BM	EUKV			:	Uncharacterized protein R450 OS=Acanthamoeba polyphaga mimivirus OX=212035 GN=MIMI_R450 PE=4 SV=1	Uncharacterized protein Z289L n=13 Tax=Chlorovirus TaxID=181083 RepID=A7K8P9_9PHYC	1.066E-17
1431	11.09.P2-16.323-33_53	BM	EUKV			:		Uncharacterized protein n=1 Tax=Micromonas pusilla virus SP1 TaxID=373996 RepID=G9E5Y6_MPSP1	2.414E-09
1432	11.09.P2-16.323-33_6	VM	EUKV			:		hypothetical protein n=1 Tax=Marinilabilia salmonicolor TaxID=989 RepID=UPI000299DD9A	1.001E-15
1433	11.09.P2-16.323-33_7	BM	EUKV			:		Uncharacterized protein C313L n=6 Tax=Chlorovirus TaxID=181083 RepID=A7RBB6_PBCVA	3.996E-09
1434
1435	11.09.P2-16.444-39_1	VM	EUKV	S	negative regulation of septation initiation signaling	:		DUF5672 domain-containing protein n=1 Tax=Sphaeroforma arctica JP610 TaxID=667725 RepID=A0A0L0FJ20_9EUKA	1.019E-28	28PGR@1|root,2QW4V@2759|Eukaryota,38B4X@33154|Opisthokonta	33154|Opisthokonta	-	-	-	-	-	-	-	-	-	-	-	-
1436	11.09.P2-16.444-39_13	BM	EUKV			:		Uncharacterized protein n=1 Tax=Dishui Lake large algae virus 1 TaxID=2704073 RepID=A0A6G6XQJ4_9VIRU	3.750E-30
1437	11.09.P2-16.444-39_14	VM	EUKV			K04802 : PCNA; proliferating cell nuclear antigen	Proliferating cell nuclear antigen 2 OS=Arabidopsis thaliana OX=3702 GN=PCNA2 PE=1 SV=1	Proliferating cell nuclear antigen n=1 Tax=Polytomella parva TaxID=51329 RepID=A0A6U0TM54_9CHLO	1.066E-17
1438	11.09.P2-16.444-39_22	BM	EUKV			:		Uncharacterized protein n=1 Tax=Paramecium bursaria Chlorella virus CVG-1 TaxID=1278248 RepID=M1GZ79_9PHYC	2.043E-05
1439	11.09.P2-16.444-39_26	BM	EUKV	F	dUTP metabolic process	K01520 : dut, DUT; dUTP pyrophosphatase [EC:3.6.1.23]	Deoxyuridine 5'-triphosphate nucleotidohydrolase OS=Candida albicans (strain SC5314 / ATCC MYA-2876) OX=237561 GN=DUT1 PE=3 SV=1	dUTP diphosphatase n=1 Tax=Yellowstone lake phycodnavirus 1 TaxID=1586713 RepID=A0A0P0YM27_9PHYC	4.477E-34	COG0756@1|root,KOG3370@2759|Eukaryota	2759|Eukaryota	GO:0000166,GO:0000287,GO:0001889,GO:0003674,GO:0003824,GO:0004170,GO:0005102,GO:0005488,GO:0005515,GO:0005575,GO:0005622,GO:0005623,GO:0005634,GO:0005654,GO:0005737,GO:0005739,GO:0005829,GO:0006139,GO:0006163,GO:0006195,GO:0006220,GO:0006221,GO:0006226,GO:0006244,GO:0006259,GO:0006260,GO:0006725,GO:0006753,GO:0006793,GO:0006796,GO:0006807,GO:0007275,GO:0008150,GO:0008152,GO:0009056,GO:0009058,GO:0009059,GO:0009117,GO:0009123,GO:0009124,GO:0009129,GO:0009130,GO:0009141,GO:0009143,GO:0009144,GO:0009146,GO:0009147,GO:0009149,GO:0009151,GO:0009155,GO:0009157,GO:0009162,GO:0009165,GO:0009166,GO:0009176,GO:0009177,GO:0009200,GO:0009204,GO:0009211,GO:0009213,GO:0009215,GO:0009217,GO:0009219,GO:0009221,GO:0009223,GO:0009262,GO:0009263,GO:0009264,GO:0009265,GO:0009394,GO:0009966,GO:0009968,GO:0009987,GO:0010033,GO:0010469,GO:0010646,GO:0010648,GO:0014070,GO:0015949,GO:0016043,GO:0016462,GO:0016787,GO:0016817,GO:0016818,GO:0018130,GO:0019103,GO:0019438,GO:0019439,GO:0019637,GO:0019692,GO:0022607,GO:0023051,GO:0023057,GO:0030545,GO:0030547,GO:0031974,GO:0031981,GO:0032501,GO:0032502,GO:0032552,GO:0032556,GO:0034404,GO:0034641,GO:0034645,GO:0034654,GO:0034655,GO:0035862,GO:0035863,GO:0035870,GO:0036094,GO:0042221,GO:0042975,GO:0043167,GO:0043169,GO:0043170,GO:0043226,GO:0043227,GO:0043229,GO:0043231,GO:0043233,GO:0043393,GO:0043497,GO:0043933,GO:0044085,GO:0044092,GO:0044237,GO:0044238,GO:0044248,GO:0044249,GO:0044260,GO:0044270,GO:0044271,GO:0044281,GO:0044283,GO:0044422,GO:0044424,GO:0044428,GO:0044444,GO:0044446,GO:0044464,GO:0046078,GO:0046080,GO:0046081,GO:0046385,GO:0046386,GO:0046434,GO:0046483,GO:0046700,GO:0046872,GO:0047429,GO:0048513,GO:0048519,GO:0048523,GO:0048583,GO:0048585,GO:0048731,GO:0048732,GO:0048856,GO:0050789,GO:0050794,GO:0050896,GO:0051098,GO:0051259,GO:0051260,GO:0055086,GO:0061008,GO:0065003,GO:0065007,GO:0065009,GO:0070013,GO:0070206,GO:0070207,GO:0071704,GO:0071840,GO:0072521,GO:0072523,GO:0072527,GO:0072528,GO:0072529,GO:0090304,GO:0090407,GO:0097159,GO:0097367,GO:0098772,GO:1901135,GO:1901136,GO:1901137,GO:1901265,GO:1901292,GO:1901293,GO:1901360,GO:1901361,GO:1901362,GO:1901363,GO:1901564,GO:1901565,GO:1901566,GO:1901575,GO:1901576,GO:2000272	3.5.1.122,3.6.1.23	ko:K01520,ko:K13886,ko:K21286	ko00240,ko00983,ko01100,map00240,map00983,map01100	M00053	R02100,R11560,R11896	RC00002,RC00010	ko00000,ko00001,ko00002,ko01000,ko03400,ko04812	-	-	-	dUTPase
1440	11.09.P2-16.444-39_3	VM	EUKV			:	Glycosyltransferase 25 family member OS=Anopheles gambiae OX=7165 GN=AGAP012208 PE=3 SV=4	Glycosyl transferase n=1 Tax=Chlorella sorokiniana TaxID=3076 RepID=A0A2P6TV65_CHLSO	1.184E-41
1441	11.09.P2-16.444-39_34	NVM	EUKV			:		Uncharacterized protein n=1 Tax=Trema orientale TaxID=63057 RepID=A0A2P5FC76_TREOI	3.468E-09
1442	11.09.P2-16.444-39_40	VM	EUKV	S	Ribonucleotide reductase, small chain	K10808 : RRM2; ribonucleoside-diphosphate reductase subunit M2 [EC:1.17.4.1]	Ribonucleoside-diphosphate reductase small chain OS=Nicotiana tabacum OX=4097 PE=2 SV=1	Ribonucleotide reductase regulatory subunit M2 n=36 Tax=Protacanthopterygii TaxID=41705 RepID=A0A4W5MK75_9TELE	3.264E-99	4QC2G@10239|Viruses,4QV3V@35237|dsDNA viruses no RNA stage	10239|Viruses	-	-	-	-	-	-	-	-	-	-	-	-
1443	11.09.P2-16.444-39_50	VM	EUKV			K15502 : ANKRD28; serine/threonine-protein phosphatase 6 regulatory ankyrin repeat subunit A	Serine/threonine-protein phosphatase 6 regulatory ankyrin repeat subunit B OS=Gallus gallus OX=9031 GN=ANKRD44 PE=2 SV=1	Uncharacterized protein (Fragment) n=2 Tax=Dendroctonus ponderosae TaxID=77166 RepID=N6U341_DENPD	2.228E-21
1444	11.09.P2-16.444-39_54	BM	EUKV			K13917 : RNGTT; mRNA-capping enzyme [EC:2.7.7.50 3.6.1.74]	mRNA-capping enzyme OS=Paramecium bursaria Chlorella virus 1 OX=10506 GN=A103R PE=1 SV=1	mRNA guanylyltransferase n=5 Tax=Chlorovirus TaxID=181083 RepID=A7RAU1_PBCVA	4.445E-34
1445	11.09.P2-16.444-39_6	BM	EUKV			:		Uncharacterized protein n=1 Tax=Mimivirus AB-566-O17 TaxID=1988039 RepID=A0A1X9VNX1_9VIRU	3.953E-07
1446	11.09.P2-16.444-39_62	BM	EUKV	S	induction by virus of catabolism of host mRNA	:		YgaJ-like virus recombinase n=1 Tax=Only Syngen Nebraska virus 5 TaxID=1917232 RepID=A0A1J0F9C0_9PHYC	1.150E-51	4QCB0@10239|Viruses,4QX81@35237|dsDNA viruses no RNA stage	10239|Viruses	GO:0003674,GO:0003824,GO:0004518,GO:0004519,GO:0004520,GO:0004527,GO:0004529,GO:0004536,GO:0006139,GO:0006259,GO:0006725,GO:0006807,GO:0008150,GO:0008152,GO:0009987,GO:0016787,GO:0016788,GO:0034641,GO:0043170,GO:0044237,GO:0044238,GO:0044260,GO:0046483,GO:0071704,GO:0090304,GO:0090305,GO:0140097,GO:1901360	-	-	-	-	-	-	-	-	-	-	-
1447
1448	11.09.P2-16.535-33_10	BM	EUKV		Large eukaryotic DNA virus major capsid protein	:	Major capsid protein OS=Paramecium bursaria Chlorella virus 1 OX=10506 GN=A430L PE=1 SV=3	Capsid protein n=16 Tax=Chlorovirus TaxID=181083 RepID=O41040_PBCV1	2.107E-25
1449	11.09.P2-16.535-33_27	BM	EUKV			:		LysM domain-containing protein n=1 Tax=Dishui Lake phycodnavirus 2 TaxID=2704071 RepID=A0A6G6XP26_9PHYC	1.637E-23
1450	11.09.P2-16.535-33_29	BM	EUKV			:		Uncharacterized protein n=1 Tax=Acanthocystis turfacea Chlorella virus Canal-1 TaxID=1278270 RepID=M1HKH2_9PHYC	1.983E-26
1451	11.09.P2-16.535-33_3	VM	EUKV	H	Bifunctional enzyme. Involved in de novo dTMP biosynthesis. Key enzyme in folate metabolism	K00560 : thyA, TYMS; thymidylate synthase [EC:2.1.1.45]	Thymidylate synthase OS=Saimiriine herpesvirus 2 (strain 11) OX=10383 GN=70 PE=3 SV=1	Bifunctional dihydrofolate reductase-thymidylate synthase n=6 Tax=Lupinus TaxID=3869 RepID=A0A1J7IKH5_LUPAN	2.011E-90	COG0207@1|root,COG0262@1|root,KOG0673@2759|Eukaryota,KOG1324@2759|Eukaryota,37IFR@33090|Viridiplantae,3GAR2@35493|Streptophyta,44J2C@71274|asterids	35493|Streptophyta	GO:0003674,GO:0003824,GO:0004146,GO:0004799,GO:0005575,GO:0005622,GO:0005623,GO:0005737,GO:0005829,GO:0006082,GO:0006575,GO:0006725,GO:0006732,GO:0006760,GO:0006807,GO:0008150,GO:0008152,GO:0008168,GO:0009058,GO:0009108,GO:0009256,GO:0009257,GO:0009396,GO:0009987,GO:0016053,GO:0016491,GO:0016645,GO:0016646,GO:0016740,GO:0016741,GO:0018130,GO:0019438,GO:0019752,GO:0032259,GO:0034641,GO:0042083,GO:0042398,GO:0042558,GO:0042559,GO:0043436,GO:0043603,GO:0043604,GO:0043648,GO:0043650,GO:0044237,GO:0044249,GO:0044271,GO:0044281,GO:0044283,GO:0044424,GO:0044444,GO:0044464,GO:0046394,GO:0046483,GO:0046653,GO:0046654,GO:0051186,GO:0051188,GO:0055114,GO:0071704,GO:1901360,GO:1901362,GO:1901564,GO:1901566,GO:1901576	1.5.1.3,2.1.1.45	ko:K13998	ko00240,ko00670,ko00790,ko01100,map00240,map00670,map00790,map01100	M00053,M00126,M00841	R00936,R00937,R00939,R00940,R02101,R02235,R02236	RC00109,RC00110,RC00158,RC00219,RC00332	ko00000,ko00001,ko00002,ko01000	-	-	-	DHFR_1,Thymidylat_synt
1452	11.09.P2-16.535-33_32	BM	EUKV			:		Uncharacterized protein n=1 Tax=Micromonas pusilla virus SP1 TaxID=373996 RepID=G9E5W6_MPSP1	1.964E-36
1453	11.09.P2-16.535-33_34	VM	EUKV			:	Vacuolar iron transporter homolog 5 OS=Oryza sativa subsp. japonica OX=39947 GN=Os04g0686800 PE=2 SV=3	Predicted Fe2+/Mn2+ transporter, VIT1/CCC1 family n=8 Tax=Corynebacteriaceae TaxID=1653 RepID=A0A1H4J2A7_9CORY	2.002E-08
1454	11.09.P2-16.535-33_37	VM	EUKV		Large eukaryotic DNA virus major capsid protein	:	Major capsid protein OS=Pyramimonas orientalis virus OX=455367 GN=MCP PE=3 SV=1	Uncharacterized protein n=1 Tax=Klebsormidium nitens TaxID=105231 RepID=A0A1Y1IIV4_KLENI	4.586E-25
1455
1456	11.09.P2-18.346-71_11	BM	EUKV	-	-	:		Uncharacterized protein n=1 Tax=Only Syngen Nebraska virus 5 TaxID=1917232 RepID=A0A1J0F9P9_9PHYC	2.237E-54	4QBX5@10239|Viruses,4QVS2@35237|dsDNA viruses no RNA stage	10239|Viruses	-	-	-	-	-	-	-	-	-	-	-	-
1457	11.09.P2-18.346-71_14	BM	EUKV			:		Uncharacterized protein n=1 Tax=Yellowstone lake phycodnavirus 1 TaxID=1586713 RepID=A0A0P0YM58_9PHYC	4.252E-13
1458	11.09.P2-18.346-71_22	BM	EUKV			:		Uncharacterized protein n=1 Tax=Bathycoccus sp. RCC716 virus 2 TaxID=2530039 RepID=A0A7S6NYF1_9PHYC	2.103E-21
1459	11.09.P2-18.346-71_3	BM	EUKV			:		Poxvirus A22-like protein n=11 Tax=Chlorovirus TaxID=181083 RepID=M1HJY4_9PHYC	2.677E-10
1460	11.09.P2-18.346-71_31	BM	EUKV			:		Uncharacterized protein n=2 Tax=unclassified Chlorovirus TaxID=346674 RepID=M1HJ12_9PHYC	3.548E-07
1461	11.09.P2-18.346-71_32	BM	EUKV			:	Uncharacterized protein L417 OS=Acanthamoeba polyphaga mimivirus OX=212035 GN=MIMI_L417 PE=1 SV=1	Uncharacterized protein n=1 Tax=Paramecium bursaria Chlorella virus NE-JV-1 TaxID=1278261 RepID=M1I1M1_9PHYC	4.543E-14
1462	11.09.P2-18.346-71_45	BM	EUKV			:		SF3 helicase domain-containing protein n=15 Tax=Chlorovirus TaxID=181083 RepID=Q98507_PBCV1	1.209E-127
1463	11.09.P2-18.346-71_55	VM	EUKV			K05961 : dnk; deoxynucleoside kinase [EC:2.7.1.145]	Putative kinase protein 029R OS=Invertebrate iridescent virus 3 OX=345201 GN=IIV3-029R PE=3 SV=1	Hypothetical protein n=1 Tax=Chloropicon roscoffensis TaxID=1461544 RepID=A0A7S3C9B9_9CHLO	1.055E-25
1464	11.09.P2-18.346-71_64	VM	EUKV			:	Uncharacterized protein 136R OS=Invertebrate iridescent virus 6 OX=176652 GN=IIV6-136R PE=3 SV=1	Uncharacterized protein n=1 Tax=Klebsormidium nitens TaxID=105231 RepID=A0A1Y1IJS5_KLENI	1.822E-09
1465	11.09.P2-18.346-71_66	BM	EUKV			:		DUF5899 domain-containing protein n=14 Tax=Chlorovirus TaxID=181083 RepID=Q84656_PBCV1	9.024E-17
1466
1467	11.09.P2-19.022-33_17	VM	EUKV			:	Uncharacterized protein 136R OS=Invertebrate iridescent virus 6 OX=176652 GN=IIV6-136R PE=3 SV=1	Uncharacterized protein n=1 Tax=Klebsormidium nitens TaxID=105231 RepID=A0A1Y1IJS5_KLENI	5.640E-11
1468	11.09.P2-19.022-33_28	NVM	EUKV			:		Uncharacterized protein n=3 Tax=Coccomyxa sp. Obi TaxID=2315456 RepID=A0A8J9WJK3_9CHLO	8.803E-32
1469	11.09.P2-19.022-33_31	VM	EUKV			:		Polysaccharide lyase family 14 protein n=2 Tax=Pleurotus ostreatus TaxID=5322 RepID=A0A067PC93_PLEOS	1.186E-21
1470	11.09.P2-19.022-33_33	BM	EUKV			:	Uncharacterized protein R450 OS=Acanthamoeba polyphaga mimivirus OX=212035 GN=MIMI_R450 PE=4 SV=1	Uncharacterized protein Z289L n=13 Tax=Chlorovirus TaxID=181083 RepID=A7K8P9_9PHYC	2.737E-17
1471	11.09.P2-19.022-33_51	BM	EUKV			:		Uncharacterized protein M116L n=13 Tax=Chlorovirus TaxID=181083 RepID=A7ITJ6_PBCVM	8.705E-12
1472	11.09.P2-19.022-33_6	VM	EUKV			K05961 : dnk; deoxynucleoside kinase [EC:2.7.1.145]	Putative kinase protein 029R OS=Invertebrate iridescent virus 3 OX=345201 GN=IIV3-029R PE=3 SV=1	P-loop containing nucleoside triphosphate hydrolase protein n=1 Tax=Scenedesmus sp. NREL 46B-D3 TaxID=2650976 RepID=A0A7J7PM74_9CHLO	9.186E-26
1473	11.09.P2-19.022-33_60	BM	EUKV	-	-	:		Uncharacterized protein n=1 Tax=Only Syngen Nebraska virus 5 TaxID=1917232 RepID=A0A1J0F9P9_9PHYC	1.556E-53	4QBX5@10239|Viruses,4QVS2@35237|dsDNA viruses no RNA stage	10239|Viruses	-	-	-	-	-	-	-	-	-	-	-	-
1474	11.09.P2-19.022-33_64	BM	EUKV			:		Uncharacterized protein n=1 Tax=Yellowstone lake phycodnavirus 1 TaxID=1586713 RepID=A0A0P0YM58_9PHYC	4.408E-14
1475
1476	11.09.P2-19.602-46_12	VM	EUKV			:	Putative kinase protein 029R OS=Invertebrate iridescent virus 3 OX=345201 GN=IIV3-029R PE=3 SV=1	Hypothetical protein n=1 Tax=Chloropicon roscoffensis TaxID=1461544 RepID=A0A7S3C9B9_9CHLO	2.112E-24
1477	11.09.P2-19.602-46_32	VM	EUKV			K15711 : SMARCA3, HLTF; SWI/SNF-related matrix-associated actin-dependent regulator of chromatin subfamily A3 [EC:5.6.2. 2.3.2.27]	Putative SWI/SNF-related matrix-associated actin-dependent regulator of chromatin subfamily A member 3-like 1 OS=Arabidopsis thaliana OX=3702 GN=At5g05130 PE=2 SV=1	Uncharacterized protein n=1 Tax=Marchantia polymorpha TaxID=3197 RepID=A0A2R6XUN8_MARPO	4.284E-25
1478	11.09.P2-19.602-46_34	VM	EUKV			K10875 : RAD54L, RAD54; DNA repair and recombination protein RAD54 and RAD54-like protein [EC:5.6.2.-]	SNF2 domain-containing protein ENL1 OS=Oryza sativa subsp. japonica OX=39947 GN=ENL1 PE=2 SV=1	Uncharacterized protein n=4 Tax=Mundinia TaxID=2249475 RepID=A0A836IK88_9TRYP	3.910E-15
1479	11.09.P2-19.602-46_72	BM	EUKV			:		DNA primase n=1 Tax=Paramecium bursaria Chlorella virus NE-JV-1 TaxID=1278261 RepID=M1ICN5_9PHYC	1.121E-36
1480	11.09.P2-19.602-46_85	BM	EUKV	-	-	:		Uncharacterized protein n=1 Tax=Only Syngen Nebraska virus 5 TaxID=1917232 RepID=A0A1J0F9P9_9PHYC	1.575E-54	4QBX5@10239|Viruses,4QVS2@35237|dsDNA viruses no RNA stage	10239|Viruses	-	-	-	-	-	-	-	-	-	-	-	-
1481	11.09.P2-19.602-46_93	BM	EUKV			:		Uncharacterized protein n=1 Tax=Terrestrivirus sp. TaxID=2487775 RepID=A0A3G4ZLM5_9VIRU	2.219E-14
1482
1483	11.09.P2-19.683-43_19	BM	EUKV	L	Type III restriction protein res subunit	K17677 : IRC3; ATP-dependent helicase IRC3 [EC:5.6.2.-]	Putative ATP-dependent RNA helicase L396 OS=Acanthamoeba polyphaga mimivirus OX=212035 GN=MIMI_L396 PE=3 SV=1	ATP-dependent RNA helicase n=6 Tax=Chlorovirus TaxID=181083 RepID=M1I6L3_9PHYC	2.583E-63	COG1061@1|root,COG4951@1|root,COG1061@2|Bacteria,COG4951@2|Bacteria,1MV9F@1224|Proteobacteria,1RNAN@1236|Gammaproteobacteria	1236|Gammaproteobacteria	-	-	ko:K19789	-	-	-	-	ko00000,ko03400	-	-	-	Helicase_C,ResIII
1484	11.09.P2-19.683-43_23	BM	EUKV			:	Uncharacterized protein L507 OS=Acanthamoeba polyphaga mimivirus OX=212035 GN=MIMI_L507 PE=4 SV=1	Uncharacterized protein n=1 Tax=Micromonas pusilla virus 12T TaxID=755272 RepID=M4R044_9PHYC	3.564E-20
1485	11.09.P2-19.683-43_26	BM	EUKV			:		Peptidase S74 domain-containing protein n=1 Tax=Yellowstone lake phycodnavirus 2 TaxID=1586714 RepID=A0A0P0YMK6_9PHYC	1.150E-09
1486	11.09.P2-19.683-43_38	BM	EUKV			:		Uncharacterized protein n=1 Tax=Acanthocystis turfacea Chlorella virus OR0704.3 TaxID=1278277 RepID=M1I5R7_9PHYC	2.703E-36
1487	11.09.P2-19.683-43_41	VM	EUKV			K10380 : ANK; ankyrin	Ankyrin repeat and KH domain-containing protein mask OS=Drosophila melanogaster OX=7227 GN=mask PE=1 SV=2	uncharacterized protein LOC120413312 isoform X1 n=2 Tax=Culex pipiens pallens TaxID=42434 RepID=UPI0019548108	1.223E-32
1488	11.09.P2-19.683-43_53	VM	EUKV			:		Uncharacterized protein n=1 Tax=Choanephora cucurbitarum TaxID=101091 RepID=A0A1C7NKS7_9FUNG	9.392E-19
1489	11.09.P2-19.683-43_58	BM	EUKV	J	Digests double-stranded RNA. Involved in the processing of primary rRNA transcript to yield the immediate precursors to the large and small rRNAs (23S and 16S). Processes some mRNAs, and tRNAs when they are encoded in the rRNA operon. Processes pre- crRNA and tracrRNA of type II CRISPR loci if present in the organism	K03685 : rnc, DROSHA, RNT1; ribonuclease III [EC:3.1.26.3]	Putative protein A464R OS=Paramecium bursaria Chlorella virus 1 OX=10506 GN=A464R PE=3 SV=1	Putative protein A464R n=8 Tax=Chlorovirus TaxID=181083 RepID=A464_PBCV1	5.545E-45	COG0571@1|root,COG0571@2|Bacteria,1MUQ6@1224|Proteobacteria,2TTIA@28211|Alphaproteobacteria,2K1G1@204457|Sphingomonadales	204457|Sphingomonadales	-	3.1.26.3	ko:K03685	ko03008,ko05205,map03008,map05205	-	-	-	ko00000,ko00001,ko01000,ko03009,ko03019,ko03036	-	-	-	Ribonucleas_3_3,dsrm
1490	11.09.P2-19.683-43_61	VM	EUKV			:		DUF5672 domain-containing protein n=1 Tax=Sphaeroforma arctica JP610 TaxID=667725 RepID=A0A0L0FJ20_9EUKA	1.079E-30
1491
1492	11.09.P2-19.800-46_14	BM	EUKV	L	Type III restriction protein res subunit	K17677 : IRC3; ATP-dependent helicase IRC3 [EC:5.6.2.-]	Putative helicase 161L OS=Invertebrate iridescent virus 6 OX=176652 GN=IIV6-161L PE=3 SV=1	ATP-dependent RNA helicase n=6 Tax=Chlorovirus TaxID=181083 RepID=M1I6L3_9PHYC	8.608E-70	COG1061@1|root,COG4951@1|root,COG1061@2|Bacteria,COG4951@2|Bacteria,1MV9F@1224|Proteobacteria,1RNAN@1236|Gammaproteobacteria	1236|Gammaproteobacteria	-	-	ko:K19789	-	-	-	-	ko00000,ko03400	-	-	-	Helicase_C,ResIII
1493	11.09.P2-19.800-46_17	BM	EUKV			:	Uncharacterized protein L507 OS=Acanthamoeba polyphaga mimivirus OX=212035 GN=MIMI_L507 PE=4 SV=1	Uncharacterized protein n=1 Tax=Micromonas pusilla virus 12T TaxID=755272 RepID=M4R044_9PHYC	2.407E-19
1494	11.09.P2-19.800-46_45	VM	EUKV			K15505 : RAD5; DNA repair protein RAD5 [EC:5.6.2.-]	DNA repair protein RAD5A OS=Arabidopsis thaliana OX=3702 GN=RAD5A PE=1 SV=1	Uncharacterized protein n=1 Tax=Aaosphaeria arxii CBS 175.79 TaxID=1450172 RepID=A0A6A5XYR9_9PLEO	2.577E-39
1495	11.09.P2-19.800-46_48	BM	EUKV			:		Peptidase S74 domain-containing protein n=1 Tax=Yellowstone lake phycodnavirus 2 TaxID=1586714 RepID=A0A0P0YMK6_9PHYC	2.107E-11
1496	11.09.P2-19.800-46_52	VM	EUKV			K10380 : ANK; ankyrin	Ankyrin repeat and KH domain-containing protein mask OS=Drosophila melanogaster OX=7227 GN=mask PE=1 SV=2	uncharacterized protein LOC120413312 isoform X1 n=2 Tax=Culex pipiens pallens TaxID=42434 RepID=UPI0019548108	3.831E-32
1497	11.09.P2-19.800-46_66	VM	EUKV			:		Polysaccharide lyase family 14 protein n=1 Tax=Peniophora sp. CONT TaxID=1314672 RepID=A0A165WIG2_9AGAM	1.552E-20
1498
1499	11.09.P2-19.952-22_11	BM	EUKV			K12618 : XRN1, SEP1, KEM1; 5'-3' exoribonuclease 1 [EC:3.1.13.-]	5'-3' exoribonuclease 2 OS=Debaryomyces hansenii (strain ATCC 36239 / CBS 767 / BCRC 21394 / JCM 1990 / NBRC 0083 / IGC 2968) OX=284592 GN=RAT1 PE=3 SV=4	XRN 5'-3' exonuclease n=1 Tax=Klosneuvirus KNV1 TaxID=1977640 RepID=A0A1V0SLJ5_9VIRU	2.436E-59
1500	11.09.P2-19.952-22_12	VM	EUKV	B	SWI complex, BAF60b domains	:	Protein TRI1 OS=Saccharomyces cerevisiae (strain ATCC 204508 / S288c) OX=559292 GN=TRI1 PE=1 SV=1	SWIB/MDM2 domain-containing protein n=1 Tax=Magnetovibrio sp. TaxID=2024836 RepID=A0A2E6X5W0_9PROT	2.779E-14	COG5531@1|root,COG5531@2|Bacteria,2JGCA@204428|Chlamydiae	204428|Chlamydiae	-	-	-	-	-	-	-	-	-	-	-	SWIB
1501	11.09.P2-19.952-22_16	BM	EUKV			:	Putative ATP-dependent RNA helicase L377 OS=Acanthamoeba polyphaga mimivirus OX=212035 GN=MIMI_L377 PE=1 SV=1	Helicase C-terminal domain protein n=3 Tax=unclassified Prymnesiovirus TaxID=358403 RepID=R4TV50_9PHYC	7.113E-48
1502	11.09.P2-19.952-22_3	VM	EUKV			K01953 : asnB, ASNS; asparagine synthase (glutamine-hydrolysing) [EC:6.3.5.4]	Probable asparagine synthetase [glutamine-hydrolyzing] OS=Acanthamoeba polyphaga mimivirus OX=212035 GN=MIMI_R475 PE=3 SV=3	asparagine synthase B n=1 Tax=Clostridium sp. D53t1_180928_C8 TaxID=2787101 RepID=UPI0018ABDE60	3.312E-27
1503	11.09.P2-19.952-22_5	BM	EUKV			:		Staphylococcal nuclease homologue n=1 Tax=Mimiviridae sp. ChoanoV1 TaxID=2596887 RepID=A0A5B8IJ57_9VIRU	1.232E-12
1504
1505	11.09.P2-2.408-49_4	BM	EUKV	S	DNA polymerase family B	K02327 : POLD1; DNA polymerase delta subunit 1 [EC:2.7.7.7]	DNA polymerase OS=Paramecium bursaria Chlorella virus 1 OX=10506 GN=DPO PE=3 SV=2	DNA polymerase n=19 Tax=Phycodnaviridae TaxID=10501 RepID=A7J677_PBCVF	4.114E-168	4QB40@10239|Viruses,4QV3M@35237|dsDNA viruses no RNA stage	10239|Viruses	GO:0003674,GO:0003824,GO:0003887,GO:0004518,GO:0004519,GO:0004521,GO:0004523,GO:0004527,GO:0004540,GO:0005575,GO:0006139,GO:0006259,GO:0006725,GO:0006807,GO:0008150,GO:0008152,GO:0008408,GO:0008409,GO:0009058,GO:0009059,GO:0009987,GO:0016032,GO:0016070,GO:0016740,GO:0016772,GO:0016779,GO:0016787,GO:0016788,GO:0016891,GO:0016893,GO:0018130,GO:0018995,GO:0019058,GO:0019079,GO:0019438,GO:0033643,GO:0033646,GO:0033647,GO:0033648,GO:0034061,GO:0034641,GO:0034645,GO:0034654,GO:0039686,GO:0039693,GO:0042025,GO:0042221,GO:0043170,GO:0043656,GO:0043657,GO:0044215,GO:0044216,GO:0044217,GO:0044237,GO:0044238,GO:0044249,GO:0044260,GO:0044271,GO:0044403,GO:0044419,GO:0046483,GO:0050896,GO:0051704,GO:0071704,GO:0071897,GO:0090304,GO:0090305,GO:0090501,GO:0090502,GO:0090503,GO:0140097,GO:0140098,GO:1901360,GO:1901362,GO:1901576,GO:1902074	-	-	-	-	-	-	-	-	-	-	-
1506
1507	11.09.P2-2.417-30_1	BM	EUKV			:	UDP-galactopyranose mutase OS=Mycoplasma genitalium (strain ATCC 33530 / DSM 19775 / NCTC 10195 / G37) OX=243273 GN=glf PE=3 SV=1	Flavin containing amine oxidoreductase n=1 Tax=Klosneuvirus KNV1 TaxID=1977640 RepID=A0A1V0SLK9_9VIRU	8.558E-102
1508	11.09.P2-2.417-30_2	BM	EUKV			:	Type II methyltransferase M.Sau96I OS=Staphylococcus aureus OX=1280 GN=sau96IM PE=1 SV=1	Uncharacterized protein n=1 Tax=Organic Lake phycodnavirus 1 TaxID=938081 RepID=F2Y147_9PHYC	4.435E-39
1509
1510	11.09.P2-2.435-14_1	VM	EUKV	L	DNA polymerase	K02327 : POLD1; DNA polymerase delta subunit 1 [EC:2.7.7.7]	DNA polymerase OS=Paramecium bursaria Chlorella virus NY2A OX=46021 GN=DPO PE=3 SV=1	DNA polymerase n=1 Tax=Klebsormidium nitens TaxID=105231 RepID=A0A1Y1IGG7_KLENI	2.579E-104	COG0417@1|root,KOG0969@2759|Eukaryota,37IAH@33090|Viridiplantae,3GDH4@35493|Streptophyta,3KSDP@4447|Liliopsida,3ID1X@38820|Poales	35493|Streptophyta	GO:0000228,GO:0003674,GO:0003824,GO:0004518,GO:0004527,GO:0004529,GO:0004536,GO:0005575,GO:0005622,GO:0005623,GO:0005634,GO:0005657,GO:0005694,GO:0006139,GO:0006259,GO:0006260,GO:0006261,GO:0006281,GO:0006284,GO:0006287,GO:0006289,GO:0006297,GO:0006725,GO:0006807,GO:0006950,GO:0006974,GO:0008150,GO:0008152,GO:0008296,GO:0008408,GO:0009058,GO:0009059,GO:0009987,GO:0016787,GO:0016788,GO:0016796,GO:0016895,GO:0030894,GO:0031974,GO:0031981,GO:0032991,GO:0032993,GO:0033554,GO:0034641,GO:0034645,GO:0042575,GO:0043170,GO:0043226,GO:0043227,GO:0043228,GO:0043229,GO:0043231,GO:0043232,GO:0043233,GO:0043596,GO:0043601,GO:0043625,GO:0044237,GO:0044238,GO:0044249,GO:0044260,GO:0044422,GO:0044424,GO:0044427,GO:0044428,GO:0044446,GO:0044454,GO:0044464,GO:0045004,GO:0045005,GO:0046483,GO:0050896,GO:0051716,GO:0061695,GO:0070013,GO:0071704,GO:0090304,GO:0090305,GO:0140097,GO:1901360,GO:1901576,GO:1902494,GO:1990234	2.7.7.7	ko:K02327	ko00230,ko00240,ko01100,ko03030,ko03410,ko03420,ko03430,ko03440,ko05166,map00230,map00240,map01100,map03030,map03410,map03420,map03430,map03440,map05166	M00262	R00375,R00376,R00377,R00378	RC02795	ko00000,ko00001,ko00002,ko01000,ko03032,ko03400	-	-	-	DNA_pol_B,DNA_pol_B_exo1,zf-C4pol
1511
1512	11.09.P2-2.436-19_1	BM	EUKV			K07001 : K07001; NTE family protein	Probable lipid hydrolase 463L OS=Invertebrate iridescent virus 6 OX=176652 GN=IIV6-463L PE=3 SV=1	Lipid hydrolase n=13 Tax=Chlorovirus TaxID=181083 RepID=M1HF13_9PHYC	1.148E-31
1513	11.09.P2-2.436-19_2	BM	EUKV			:		Uncharacterized protein n=1 Tax=Paramecium bursaria Chlorella virus NE-JV-1 TaxID=1278261 RepID=M1ID20_9PHYC	8.101E-09
1514
1515	11.09.P2-2.436-9.2_1	BM	EUKV			:	DNA polymerase OS=Paramecium bursaria Chlorella virus NY2A OX=46021 GN=DPO PE=3 SV=1	DNA polymerase n=4 Tax=Chlorovirus TaxID=181083 RepID=DPOL_PBCVN	1.477E-15
1516	11.09.P2-2.436-9.2_5	VM	EUKV			:		Uncharacterized protein n=1 Tax=Nitratiruptor sp. YY08-13 TaxID=2724898 RepID=A0A7R6V9Q9_9PROT	2.171E-57
1517
1518	11.09.P2-2.441-8.7_2	BM	EUKV		Large eukaryotic DNA virus major capsid protein	:	Major capsid protein OS=Paramecium bursaria Chlorella virus 1 OX=10506 GN=A430L PE=1 SV=3	Capsid protein n=16 Tax=Chlorovirus TaxID=181083 RepID=O41040_PBCV1	1.411E-25
1519
1520	11.09.P2-2.444-11_2	BM	EUKV			:	Uncharacterized adenine-specific methylase MPN_111 OS=Mycoplasma pneumoniae (strain ATCC 29342 / M129 / Subtype 1) OX=272634 GN=MPN_111 PE=3 SV=1	Site-specific DNA-methyltransferase (adenine-specific) n=1 Tax=Cafeteria roenbergensis virus (strain BV-PW1) TaxID=693272 RepID=E3T5P3_CROVB	2.614E-153
1521
1522	11.09.P2-2.459-70_2	VM	EUKV	T	COG3476 Tryptophan-rich sensory protein (mitochondrial benzodiazepine receptor homolog)	K05770 : TSPO, BZRP; translocator protein	Protein CrtK OS=Rhodobacter capsulatus (strain ATCC BAA-309 / NBRC 16581 / SB1003) OX=272942 GN=crtK PE=3 SV=1	TspO/MBR family protein n=1 Tax=Roseivivax sp. THAF197b TaxID=2588299 RepID=A0A5P8Z575_9RHOB	9.894E-18	COG3476@1|root,COG3476@2|Bacteria,1MZC1@1224|Proteobacteria,2UBYB@28211|Alphaproteobacteria	28211|Alphaproteobacteria	-	-	ko:K05770	ko04080,ko04214,ko04979,ko05166,map04080,map04214,map04979,map05166	-	-	-	ko00000,ko00001,ko02000	9.A.24	-	-	TspO_MBR
1523	11.09.P2-2.459-70_4	VM	EUKV			:		Uncharacterized protein n=1 Tax=Balneola sp. TaxID=2024824 RepID=A0A350PL20_9BACT	1.282E-18
1524	11.09.P2-2.459-70_7	VM	EUKV			:		Uncharacterized protein n=1 Tax=Balneola sp. TaxID=2024824 RepID=A0A350PL20_9BACT	1.282E-18
1525
1526	11.09.P2-2.460-3.3_3	BM	EUKV			:	Uncharacterized protein R468 OS=Acanthamoeba polyphaga mimivirus OX=212035 GN=MIMI_R468 PE=4 SV=1	Uncharacterized protein n=1 Tax=Homavirus sp. TaxID=2487769 RepID=A0A3G5A4N2_9VIRU	2.154E-37
1527
1528	11.09.P2-2.463-4.6_1	BM	EUKV			:	Probable FAD-linked sulfhydryl oxidase R596 OS=Acanthamoeba polyphaga mimivirus OX=212035 GN=MIMI_R596 PE=1 SV=1	Sulfhydryl oxidase n=1 Tax=Mimivirus AB-566-O17 TaxID=1988039 RepID=A0A1X9VNU8_9VIRU	5.478E-24
1529	11.09.P2-2.463-4.6_2	BM	EUKV			:		Uncharacterized protein n=1 Tax=Mimivirus AB-566-O17 TaxID=1988039 RepID=A0A1X9VNU5_9VIRU	1.102E-26
1530
1531	11.09.P2-2.474-59_1	BM	EUKV			K10380 : ANK; ankyrin	Putative ankyrin repeat protein FPV023 OS=Fowlpox virus (strain NVSL) OX=928301 GN=FPV023 PE=4 SV=1	SWPV1-006 n=1 Tax=Shearwaterpox virus TaxID=1974596 RepID=A0A1V0S7M1_CNPV	2.255E-11
1532
1533	11.09.P2-2.480-42_3	BM	EUKV	S	Large eukaryotic DNA virus major capsid protein	:	Major capsid protein OS=Paramecium bursaria Chlorella virus 1 OX=10506 GN=A430L PE=1 SV=3	Uncharacterized protein Z280L n=12 Tax=Chlorovirus TaxID=181083 RepID=A7K8P0_9PHYC	6.073E-45	4QAX7@10239|Viruses,4QXNA@35237|dsDNA viruses no RNA stage	10239|Viruses	GO:0005575,GO:0019012	-	-	-	-	-	-	-	-	-	-	-
1534	11.09.P2-2.480-42_4	BM	EUKV		Large eukaryotic DNA virus major capsid protein	:	Major capsid protein OS=Pyramimonas orientalis virus OX=455367 GN=MCP PE=3 SV=1	Putative capsid protein n=1 Tax=Dishui Lake large algae virus 1 TaxID=2704073 RepID=A0A6G6XQE7_9VIRU	3.204E-13
1535	11.09.P2-2.480-42_5	BM	EUKV		Large eukaryotic DNA virus major capsid protein	:	Major capsid protein OS=Paramecium bursaria Chlorella virus 1 OX=10506 GN=A430L PE=1 SV=3	Uncharacterized protein N274L n=13 Tax=Chlorovirus TaxID=181083 RepID=A7J6X8_PBCVF	3.751E-13
1536
1537	11.09.P2-2.486-48_1	BM	EUKV			:		DUF5872 domain-containing protein n=12 Tax=Chlorovirus TaxID=181083 RepID=M1I431_9PHYC	4.221E-24
1538
1539	11.09.P2-2.522-51_3	BM	EUKV			:		DUF5899 domain-containing protein n=14 Tax=Chlorovirus TaxID=181083 RepID=Q84656_PBCV1	1.191E-17
1540
1541	11.09.P2-2.525-32_3	BM	EUKV			K13917 : RNGTT; mRNA-capping enzyme [EC:2.7.7.50 3.6.1.74]	mRNA-capping enzyme OS=Paramecium bursaria Chlorella virus 1 OX=10506 GN=A103R PE=1 SV=1	mRNA guanylyltransferase n=5 Tax=Chlorovirus TaxID=181083 RepID=A7RAU1_PBCVA	1.167E-36
1542
1543	11.09.P2-2.527-51_7	BM	EUKV		Large eukaryotic DNA virus major capsid protein	:	Probable capsid protein 2 OS=Acanthamoeba polyphaga mimivirus OX=212035 GN=MIMI_R439 PE=3 SV=2	Uncharacterized protein N395R n=13 Tax=Chlorovirus TaxID=181083 RepID=A7J799_PBCVF	3.360E-19
1544
1545	11.09.P2-2.528-20_5	BM	EUKV			:		YqaJ domain-containing protein n=1 Tax=Yellowstone lake phycodnavirus 3 TaxID=1586715 RepID=A0A0P0YPC9_9PHYC	1.544E-08
1546
1547	11.09.P2-2.534-44_8	BM	EUKV	S	adenyl ribonucleotide binding	:	Uncharacterized protein 088R OS=Invertebrate iridescent virus 3 OX=345201 GN=IIV3-088R PE=3 SV=1	Uncharacterized protein n=13 Tax=Chlorovirus TaxID=181083 RepID=M1HZM3_9PHYC	1.620E-51	4QASH@10239|Viruses,4QVRB@35237|dsDNA viruses no RNA stage	10239|Viruses	-	-	-	-	-	-	-	-	-	-	-	-
1548
1549	11.09.P2-2.542-14_8	BM	EUKV			:		Uncharacterized protein C584L n=5 Tax=Chlorovirus TaxID=181083 RepID=A7RC37_PBCVA	1.724E-14
1550
1551	11.09.P2-2.548-79_3	VM	EUKV	F	Ribonucleotide reductase, small chain	K10808 : RRM2; ribonucleoside-diphosphate reductase subunit M2 [EC:1.17.4.1]	Ribonucleoside-diphosphate reductase small chain B OS=Arabidopsis thaliana OX=3702 GN=RNR2B PE=2 SV=1	Uncharacterized protein n=1 Tax=Chlorella variabilis TaxID=554065 RepID=E1Z5N5_CHLVA	1.856E-157	COG1678@1|root,KOG1567@2759|Eukaryota,37KRP@33090|Viridiplantae,34H92@3041|Chlorophyta	3041|Chlorophyta	-	1.17.4.1	ko:K10808	ko00230,ko00240,ko00480,ko00983,ko01100,ko04115,map00230,map00240,map00480,map00983,map01100,map04115	M00053	R02017,R02019,R02024,R08363,R08364,R11893	RC00613,RC01003	ko00000,ko00001,ko00002,ko01000,ko03400	-	-	iRC1080.CRv4_Au5_s12_g2898_t1	Ribonuc_red_sm
1552	11.09.P2-2.548-79_4	BM	EUKV	-	-	:	Uncharacterized 8.3 kDa protein OS=Vaccinia virus (strain Copenhagen) OX=10249 GN=F ORF B PE=4 SV=1	ORF_053L n=1 Tax=Scale drop disease virus TaxID=1697349 RepID=A0A0K1L6T7_9VIRU	2.785E-33	2E9DZ@1|root,2SFS7@2759|Eukaryota	2759|Eukaryota	-	-	-	-	-	-	-	-	-	-	-	-
1553
1554	11.09.P2-2.553-5.4_1	VM	EUKV			:	Eukaryotic translation initiation factor 1A OS=Saccharomyces cerevisiae (strain ATCC 204508 / S288c) OX=559292 GN=TIF11 PE=1 SV=1	Eukaryotic translation initiation factor 4C n=4 Tax=Wallemia mellicola TaxID=1708541 RepID=I4Y8T4_WALMC	1.537E-07
1555	11.09.P2-2.553-5.4_10	BM	EUKV			:		Uncharacterized protein n=9 Tax=Chlorovirus TaxID=181083 RepID=Q98538_PBCV1	1.062E-31
1556	11.09.P2-2.553-5.4_8	BM	EUKV			:		Uncharacterized protein C588R n=6 Tax=Chlorovirus TaxID=181083 RepID=A7RC41_PBCVA	9.865E-08
1557
1558	11.09.P2-2.568-61_4	BM	EUKV			:	Probable lipid hydrolase 463L OS=Invertebrate iridescent virus 6 OX=176652 GN=IIV6-463L PE=3 SV=1	Lipid hydrolase n=13 Tax=Chlorovirus TaxID=181083 RepID=M1HF13_9PHYC	2.772E-29
1559
1560	11.09.P2-2.570-88_1	BM	EUKV			:	E3 ubiquitin-protein ligase RNF217 OS=Mus musculus OX=10090 GN=Rnf217 PE=1 SV=2	Uncharacterized protein n=1 Tax=Pyramimonas orientalis virus TaxID=455367 RepID=A0A7M3UNS5_POV01	2.940E-17
1561	11.09.P2-2.570-88_3	BM	EUKV	S	Glycosyltransferase sugar-binding region containing DXD motif	:	Uncharacterized glycosyltransferase L373 OS=Acanthamoeba polyphaga mimivirus OX=212035 GN=MIMI_L373 PE=3 SV=1	Glycosyltransferase n=1 Tax=Klosneuvirus KNV1 TaxID=1977640 RepID=A0A1V0SIE3_9VIRU	3.585E-36	4QGPJ@10239|Viruses,4QZP4@35237|dsDNA viruses no RNA stage	10239|Viruses	-	-	-	-	-	-	-	-	-	-	-	-
1562
1563	11.09.P2-2.604-58_10	BM	EUKV			:		Uncharacterized protein N624L n=13 Tax=Chlorovirus TaxID=181083 RepID=A7J7X8_PBCVF	1.950E-28
1564	11.09.P2-2.604-58_8	BM	EUKV			:		Uncharacterized protein C588R n=6 Tax=Chlorovirus TaxID=181083 RepID=A7RC41_PBCVA	2.512E-08
1565
1566	11.09.P2-2.606-52_3	VM	EUKV			:		Uncharacterized protein n=2 Tax=Erysipelotrichia TaxID=526524 RepID=UPI001BC102EB	2.370E-13
1567	11.09.P2-2.606-52_6	BM	EUKV			:		Uncharacterized protein n=4 Tax=Moumouvirus TaxID=985782 RepID=M1PBM6_9VIRU	8.272E-14
1568
1569	11.09.P2-2.613-54_5	BM	EUKV			:		LysM domain-containing protein n=1 Tax=Dishui Lake phycodnavirus 2 TaxID=2704071 RepID=A0A6G6XP26_9PHYC	1.879E-31
1570	11.09.P2-2.613-54_7	BM	EUKV	S	Transcription factor S-II (TFIIS)	K03145 : TFIIS; transcription elongation factor S-II	Transcription elongation factor S-II OS=Saccharomyces cerevisiae (strain ATCC 204508 / S288c) OX=559292 GN=DST1 PE=1 SV=4	Uncharacterized protein n=9 Tax=Chlorovirus TaxID=181083 RepID=Q84444_PBCV1	8.810E-35	4QEWU@10239|Viruses,4QUVC@35237|dsDNA viruses no RNA stage	10239|Viruses	-	-	-	-	-	-	-	-	-	-	-	-
1571	11.09.P2-2.613-54_9	BM	EUKV			:	DNA polymerase OS=Paramecium bursaria Chlorella virus 1 OX=10506 GN=DPO PE=3 SV=2	DNA polymerase n=2 Tax=unclassified Chlorovirus TaxID=346674 RepID=A0A1J0F9F8_9PHYC	1.650E-11
1572
1573	11.09.P2-2.616-47_2	BM	EUKV			K08803 : DAPK; death-associated protein kinase [EC:2.7.11.1]	Putative ankyrin repeat protein FPV162 OS=Fowlpox virus (strain NVSL) OX=928301 GN=FPV162 PE=4 SV=1	SWPV2-ORF305 n=4 Tax=Poxviridae TaxID=10240 RepID=A0A1V0QGQ8_CNPV	2.765E-16
1574
1575	11.09.P2-2.622-15_2	VM	EUKV			:		Uncharacterized protein n=1 Tax=Tribonema minus TaxID=303371 RepID=A0A835YIY3_9STRA	6.296E-11
1576
1577	11.09.P2-2.630-60_2	BM	EUKV	S	Poxvirus Late Transcription Factor VLTF3 like	:	Putative transcription factor A494R OS=Paramecium bursaria Chlorella virus 1 OX=10506 GN=A494R PE=3 SV=1	Uncharacterized protein n=4 Tax=unclassified Prasinovirus TaxID=880158 RepID=A0A0P0CQ41_9PHYC	1.396E-43	4QBAE@10239|Viruses,4QUU4@35237|dsDNA viruses no RNA stage	10239|Viruses	-	-	-	-	-	-	-	-	-	-	-	-
1578
1579	11.09.P2-2.635-52_3	VM	EUKV	G	Alginate lyase	:		Polysaccharide lyase family 14 protein n=1 Tax=Scleroderma citrinum Foug A TaxID=1036808 RepID=A0A0C3EN04_9AGAM	9.040E-11	2CKE7@1|root,2RZ0M@2759|Eukaryota,3A0QR@33154|Opisthokonta,3P3H3@4751|Fungi,1GVKI@112252|Fungi incertae sedis	4751|Fungi	-	-	-	-	-	-	-	-	-	-	-	-
1580	11.09.P2-2.635-52_6	VM	EUKV	S	helicase activity	:	Putative helicase 161L OS=Invertebrate iridescent virus 6 OX=176652 GN=IIV6-161L PE=3 SV=1	Type III restriction enzyme n=1 Tax=Scenedesmus sp. NREL 46B-D3 TaxID=2650976 RepID=A0A7J7PL56_9CHLO	6.796E-31	4QB5I@10239|Viruses,4QUT2@35237|dsDNA viruses no RNA stage,4QPQ9@28883|Caudovirales,4QKRP@10699|Siphoviridae	10699|Siphoviridae	-	-	-	-	-	-	-	-	-	-	-	-
1581
1582	11.09.P2-2.641-3.4_1	BM	EUKV		Large eukaryotic DNA virus major capsid protein	:	Major capsid protein OS=Phaeocystis pouchetii virus OX=455365 GN=MCP PE=3 SV=1	Hypothetical major capsid protein n=1 Tax=Heterosigma akashiwo virus 01 TaxID=97195 RepID=Q4H484_HAV01	8.912E-45
1583	11.09.P2-2.641-3.4_3	BM	EUKV			:		Uncharacterized protein n=1 Tax=Chrysochromulina ericina virus TaxID=455364 RepID=A0A0N9Q953_CEV01	1.067E-51
1584
1585	11.09.P2-2.643-43_7	BM	EUKV			:		Uncharacterized protein n=1 Tax=Micromonas pusilla virus PL1 TaxID=373997 RepID=G8DDN9_9PHYC	1.132E-33
1586	11.09.P2-2.643-43_9	VM	EUKV	S	membrane	:	Vacuolar iron transporter homolog 5 OS=Oryza sativa subsp. japonica OX=39947 GN=Os04g0686800 PE=2 SV=3	VIT1/CCC1 transporter family protein n=2 Tax=Cellulomonas TaxID=1707 RepID=UPI001B2AB7AE	1.162E-10	COG1814@1|root,COG1814@2|Bacteria,2GIZ3@201174|Actinobacteria,22KBG@1653|Corynebacteriaceae	201174|Actinobacteria	-	-	-	-	-	-	-	-	-	-	-	VIT1
1587
1588	11.09.P2-2.661-29_3	VM	EUKV			:		Putative alpha-1,2-mannosidase n=2 Tax=Rarobacter faecitabidus TaxID=13243 RepID=A0A542ZA30_RARFA	1.245E-08
1589	11.09.P2-2.661-29_5	VM	EUKV			:		Hypothetical protein (Fragment) n=1 Tax=Hanusia phi TaxID=3032 RepID=A0A7S0E827_9CRYP	5.327E-13
1590
1591	11.09.P2-2.696-47_4	BM	EUKV			:		DNA primase n=1 Tax=Paramecium bursaria Chlorella virus NE-JV-1 TaxID=1278261 RepID=M1ICN5_9PHYC	2.089E-08
1592	11.09.P2-2.696-47_5	BM	EUKV			:		Uncharacterized protein C584L n=5 Tax=Chlorovirus TaxID=181083 RepID=A7RC37_PBCVA	3.936E-15
1593
1594	11.09.P2-2.699-37_5	BM	EUKV			:		DUF5872 domain-containing protein n=2 Tax=unclassified Chlorovirus TaxID=346674 RepID=M1HC28_9PHYC	1.428E-24
1595
1596	11.09.P2-2.711-34_4	BM	EUKV	S	adenyl ribonucleotide binding	:	Uncharacterized protein L437 OS=Acanthamoeba polyphaga mimivirus OX=212035 GN=MIMI_L437 PE=4 SV=1	Uncharacterized protein n=1 Tax=Yellowstone lake phycodnavirus 3 TaxID=1586715 RepID=A0A0P0YNS0_9PHYC	1.579E-61	4QASH@10239|Viruses,4QVRB@35237|dsDNA viruses no RNA stage	10239|Viruses	-	-	-	-	-	-	-	-	-	-	-	-
1597	11.09.P2-2.711-34_5	BM	EUKV			:		Pyridine nucleotide-disulfide oxidoreductase class-II n=1 Tax=Fadolivirus 1 TaxID=2740746 RepID=A0A7D3QVD2_9VIRU	6.951E-28
1598
1599	11.09.P2-2.729-47_5	BM	EUKV			:		Uncharacterized protein n=1 Tax=Indivirus ILV1 TaxID=1977633 RepID=A0A1V0SDR4_9VIRU	3.897E-12
1600
1601	11.09.P2-2.740-58_3	BM	EUKV		Large eukaryotic DNA virus major capsid protein	:	Major capsid protein OS=Chrysochromulina ericina virus OX=455364 GN=MCP PE=3 SV=1	Capsid protein n=15 Tax=Chlorovirus TaxID=181083 RepID=O41104_PBCV1	7.186E-56
1602	11.09.P2-2.740-58_5	BM	EUKV			K14165 : K14165; atypical dual specificity phosphatase [EC:3.1.3.16 3.1.3.48]	Protein phosphatase Slingshot OS=Drosophila melanogaster OX=7227 GN=ssh PE=1 SV=2	Dual specificity protein phosphatase 16 / mitogen-activated protein kinase phosphatase 7 n=11 Tax=Chlorovirus TaxID=181083 RepID=M1IMF6_9PHYC	1.380E-25
1603
1604	11.09.P2-2.749-44_1	VM	EUKV			:	Procollagen galactosyltransferase 1-B OS=Xenopus laevis OX=8355 GN=colgalt1-b PE=2 SV=1	Glycosyltransferase family 25 n=1 Tax=Micractinium conductrix TaxID=554055 RepID=A0A2P6VHF9_9CHLO	1.424E-52
1605	11.09.P2-2.749-44_3	BM	EUKV			:		Major capsid protein VP54 n=1 Tax=Only Syngen Nebraska virus 5 TaxID=1917232 RepID=A0A1J0F9N8_9PHYC	1.024E-12
1606	11.09.P2-2.749-44_4	VM	EUKV			:	Procollagen galactosyltransferase 1-B OS=Xenopus laevis OX=8355 GN=colgalt1-b PE=2 SV=1	Glycosyltransferase family 25 n=1 Tax=Micractinium conductrix TaxID=554055 RepID=A0A2P6VHF9_9CHLO	6.887E-31
1607	11.09.P2-2.749-44_5	BM	EUKV			:		Major capsid protein VP54 n=1 Tax=Only Syngen Nebraska virus 5 TaxID=1917232 RepID=A0A1J0F9N8_9PHYC	1.024E-12
1608
1609	11.09.P2-2.757-52_10	BM	EUKV	S	Large eukaryotic DNA virus major capsid protein	:	Major capsid protein OS=Paramecium bursaria Chlorella virus 1 OX=10506 GN=A430L PE=1 SV=3	Putative capsid protein n=1 Tax=Dishui Lake large algae virus 1 TaxID=2704073 RepID=A0A6G6XQE7_9VIRU	2.012E-14	4QAX7@10239|Viruses,4QXNA@35237|dsDNA viruses no RNA stage	10239|Viruses	GO:0005575,GO:0019012	-	-	-	-	-	-	-	-	-	-	-
1610	11.09.P2-2.757-52_9	BM	EUKV	S	Large eukaryotic DNA virus major capsid protein	:	Major capsid protein OS=Paramecium bursaria Chlorella virus 1 OX=10506 GN=A430L PE=1 SV=3	Uncharacterized protein Z280L n=12 Tax=Chlorovirus TaxID=181083 RepID=A7K8P0_9PHYC	2.374E-28	4QAX7@10239|Viruses,4QXNA@35237|dsDNA viruses no RNA stage	10239|Viruses	GO:0005575,GO:0019012	-	-	-	-	-	-	-	-	-	-	-
1611
1612	11.09.P2-2.815-18_4	BM	EUKV			:	Putative protein A464R OS=Paramecium bursaria Chlorella virus 1 OX=10506 GN=A464R PE=3 SV=1	Putative ribonuclease III n=3 Tax=Prasinovirus TaxID=181084 RepID=A9YW43_9PHYC	1.447E-16
1613
1614	11.09.P2-2.827-79_10	VM	EUKV			:		Uncharacterized protein n=1 Tax=Choanephora cucurbitarum TaxID=101091 RepID=A0A1C7NKS7_9FUNG	3.685E-17
1615	11.09.P2-2.827-79_6	BM	EUKV	L	PFAM type III restriction protein res subunit	:	Putative helicase 161L OS=Invertebrate iridescent virus 6 OX=176652 GN=IIV6-161L PE=3 SV=1	Helicase ATP-binding domain-containing protein n=1 Tax=Dishui lake phycodnavirus 1 TaxID=2079134 RepID=A0A2K9R7J3_9PHYC	1.181E-21	COG1061@1|root,COG1061@2|Bacteria,1QWMJ@1224|Proteobacteria,42NXF@68525|delta/epsilon subdivisions,2WJWA@28221|Deltaproteobacteria,2Z23A@29|Myxococcales	28221|Deltaproteobacteria	-	-	-	-	-	-	-	-	-	-	-	Helicase_C,PLDc_2,ResIII
1616
1617	11.09.P2-2.828-48_2	VM	EUKV			:		Uncharacterized protein n=1 Tax=Scenedesmus sp. NREL 46B-D3 TaxID=2650976 RepID=A0A7J7PME9_9CHLO	9.457E-31
1618
1619	11.09.P2-2.843-11_1	BM	EUKV			:	Putative thiol protease R355 OS=Acanthamoeba polyphaga mimivirus OX=212035 GN=MIMI_R355 PE=1 SV=1	Putative cysteine protease n=1 Tax=Cafeteria roenbergensis virus (strain BV-PW1) TaxID=693272 RepID=E3T4V4_CROVB	1.528E-32
1620	11.09.P2-2.843-11_2	BM	EUKV			K15505 : RAD5; DNA repair protein RAD5 [EC:5.6.2.-]	DNA repair protein rad8 OS=Schizosaccharomyces pombe (strain 972 / ATCC 24843) OX=284812 GN=rad8 PE=1 SV=1	DEAD/SNF2-like helicase n=1 Tax=Harvfovirus sp. TaxID=2487768 RepID=A0A3G5A0Y2_9VIRU	1.667E-77
1621
1622	11.09.P2-2.861-7.8_1	BM	EUKV			:		Uncharacterized protein n=3 Tax=unclassified Prasinovirus TaxID=880158 RepID=E5ESF4_9PHYC	1.657E-12
1623	11.09.P2-2.861-7.8_3	BM	EUKV			:		Uncharacterized protein n=9 Tax=Chlorovirus TaxID=181083 RepID=Q84640_PBCV1	3.999E-31
1624
1625	11.09.P2-2.863-110_12	VM	EUKV	-	-	:		Uncharacterized protein n=1 Tax=Guillardia theta (strain CCMP2712) TaxID=905079 RepID=L1IKC5_GUITC	5.279E-14	2F0ET@1|root,2T1KJ@2759|Eukaryota	2759|Eukaryota	-	-	-	-	-	-	-	-	-	-	-	-
1626	11.09.P2-2.863-110_2	BM	EUKV			:		Uncharacterized protein n=1 Tax=Micromonas pusilla virus 12T TaxID=755272 RepID=M4QQE4_9PHYC	4.967E-08
1627
1628	11.09.P2-2.866-36_4	BM	EUKV	S	adenyl ribonucleotide binding	:	Uncharacterized protein L437 OS=Acanthamoeba polyphaga mimivirus OX=212035 GN=MIMI_L437 PE=4 SV=1	Uncharacterized protein n=1 Tax=Dishui lake phycodnavirus 1 TaxID=2079134 RepID=A0A2N9QVV5_9PHYC	5.942E-30	4QASH@10239|Viruses,4QVRB@35237|dsDNA viruses no RNA stage	10239|Viruses	-	-	-	-	-	-	-	-	-	-	-	-
1629	11.09.P2-2.866-36_6	BM	EUKV			:		Pyridine nucleotide-disulfide oxidoreductase class-II n=1 Tax=Fadolivirus 1 TaxID=2740746 RepID=A0A7D3QVD2_9VIRU	6.028E-30
1630
1631	11.09.P2-2.870-18_10	BM	EUKV			:	Putative transcription factor R429 OS=Acanthamoeba polyphaga mimivirus OX=212035 GN=MIMI_R429 PE=3 SV=1	A2L_zn_ribbon domain-containing protein n=2 Tax=Tupanvirus TaxID=2094720 RepID=A0A6N1NLF7_9VIRU	4.956E-35
1632
1633	11.09.P2-2.871-51_2	BM	EUKV			K12618 : XRN1, SEP1, KEM1; 5'-3' exoribonuclease 1 [EC:3.1.13.-]	5'-3' exoribonuclease 1 OS=Schizosaccharomyces pombe (strain 972 / ATCC 24843) OX=284812 GN=exo2 PE=1 SV=1	XRN family 5'-3' exonuclease n=3 Tax=unclassified Prymnesiovirus TaxID=358403 RepID=R4THG2_9PHYC	3.624E-45
1634	11.09.P2-2.871-51_3	BM	EUKV			:		Lon protease C-terminal proteolytic domain protein n=1 Tax=Mimiviridae sp. ChoanoV1 TaxID=2596887 RepID=A0A5B8HVL7_9VIRU	1.929E-21
1635
1636	11.09.P2-2.916-60_1	BM	EUKV			:	Uncharacterized protein L507 OS=Acanthamoeba polyphaga mimivirus OX=212035 GN=MIMI_L507 PE=4 SV=1	Uncharacterized protein n=1 Tax=Yellowstone lake phycodnavirus 2 TaxID=1586714 RepID=A0A0P0YN23_9PHYC	3.694E-20
1637	11.09.P2-2.916-60_3	VM	EUKV	U	GTPase activator activity	K10380 : ANK; ankyrin	Serine/threonine-protein phosphatase 6 regulatory ankyrin repeat subunit C OS=Danio rerio OX=7955 GN=ankrd52 PE=2 SV=1	putative ankyrin repeat protein RF_0381 n=1 Tax=Acropora millepora TaxID=45264 RepID=UPI001CF3B1A1	4.145E-22	COG5347@1|root,KOG0521@2759|Eukaryota	2759|Eukaryota	GO:0001932,GO:0001933,GO:0003674,GO:0005488,GO:0005515,GO:0005543,GO:0005546,GO:0005547,GO:0005575,GO:0005622,GO:0005623,GO:0005737,GO:0005768,GO:0005769,GO:0005886,GO:0006469,GO:0006915,GO:0008150,GO:0008219,GO:0008289,GO:0009889,GO:0009890,GO:0009892,GO:0009898,GO:0009987,GO:0010008,GO:0010511,GO:0010512,GO:0010563,GO:0010605,GO:0012501,GO:0012505,GO:0016020,GO:0016323,GO:0016324,GO:0017016,GO:0017137,GO:0019216,GO:0019220,GO:0019222,GO:0019899,GO:0031090,GO:0031267,GO:0031323,GO:0031324,GO:0031326,GO:0031327,GO:0031399,GO:0031400,GO:0031410,GO:0031901,GO:0031982,GO:0032268,GO:0032269,GO:0032386,GO:0032388,GO:0032879,GO:0032880,GO:0033157,GO:0033673,GO:0035091,GO:0042325,GO:0042326,GO:0043086,GO:0043167,GO:0043168,GO:0043226,GO:0043227,GO:0043229,GO:0043549,GO:0044092,GO:0044422,GO:0044424,GO:0044425,GO:0044433,GO:0044440,GO:0044444,GO:0044446,GO:0044459,GO:0044464,GO:0045177,GO:0045833,GO:0045859,GO:0045936,GO:0046890,GO:0048518,GO:0048519,GO:0048523,GO:0050789,GO:0050790,GO:0050794,GO:0051020,GO:0051049,GO:0051050,GO:0051055,GO:0051171,GO:0051172,GO:0051174,GO:0051222,GO:0051223,GO:0051246,GO:0051248,GO:0051338,GO:0051348,GO:0055037,GO:0055038,GO:0060255,GO:0060341,GO:0060627,GO:0065007,GO:0065009,GO:0070201,GO:0070273,GO:0071071,GO:0071072,GO:0071944,GO:0080090,GO:0090087,GO:0090316,GO:0097708,GO:0098552,GO:0098562,GO:0098588,GO:0098590,GO:0098592,GO:0098805,GO:1901981,GO:1902646,GO:1902647,GO:1902936,GO:1903076,GO:1903078,GO:1903725,GO:1903726,GO:1903827,GO:1903829,GO:1904375,GO:1904377,GO:1904951,GO:1905475,GO:1905477,GO:1905749,GO:1905751	-	ko:K12489	ko04144,map04144	-	-	-	ko00000,ko00001,ko04131,ko04147	-	-	-	Ank,Ank_2,Ank_4,Ank_5,ArfGap,BAR_3,PH
1638
1639	11.09.P2-2.919-40_1	BM	EUKV	V	dual specificity protein phosphatase	K04459 : DUSP, MKP; dual specificity MAP kinase phosphatase [EC:3.1.3.16 3.1.3.48]	MAP kinase phosphatase with leucine-rich repeats protein 3 OS=Dictyostelium discoideum OX=44689 GN=mpl3 PE=3 SV=1	Dual specificity protein phosphatase 16 / mitogen-activated protein kinase phosphatase 7 n=11 Tax=Chlorovirus TaxID=181083 RepID=M1IMF6_9PHYC	1.662E-25	COG2453@1|root,KOG1716@2759|Eukaryota,37URN@33090|Viridiplantae,3GHBE@35493|Streptophyta,4JPDC@91835|fabids	35493|Streptophyta	GO:0003674,GO:0003824,GO:0004721,GO:0005488,GO:0005515,GO:0005516,GO:0006464,GO:0006470,GO:0006793,GO:0006796,GO:0006807,GO:0008138,GO:0008150,GO:0008152,GO:0009987,GO:0016311,GO:0016787,GO:0016788,GO:0016791,GO:0019538,GO:0036211,GO:0042578,GO:0043170,GO:0043412,GO:0044237,GO:0044238,GO:0044260,GO:0044267,GO:0071704,GO:0140096,GO:1901564	3.1.3.16,3.1.3.48	ko:K05766,ko:K14165	ko04360,ko04810,map04360,map04810	-	-	-	ko00000,ko00001,ko01000,ko01009	-	-	-	DSPc
1640
1641	11.09.P2-2.929-46_2	BM	EUKV		Large eukaryotic DNA virus major capsid protein	:	Major capsid protein OS=Paramecium bursaria Chlorella virus 1 OX=10506 GN=A430L PE=1 SV=3	Uncharacterized protein N470L n=12 Tax=Chlorovirus TaxID=181083 RepID=A7J7H4_PBCVF	1.168E-58
1642	11.09.P2-2.929-46_4	BM	EUKV		Large eukaryotic DNA virus major capsid protein	:		Uncharacterized protein N274L n=13 Tax=Chlorovirus TaxID=181083 RepID=A7J6X8_PBCVF	1.009E-18
1643
1644	11.09.P2-2.937-10_6	BM	EUKV	-	-	:		Uncharacterized protein n=8 Tax=Chlorovirus TaxID=181083 RepID=M1HN18_9PHYC	5.467E-54	4QBX5@10239|Viruses,4QVS2@35237|dsDNA viruses no RNA stage	10239|Viruses	-	-	-	-	-	-	-	-	-	-	-	-
1645
1646	11.09.P2-2.940-21_2	BM	EUKV			:		Uncharacterized protein n=1 Tax=Pandoravirus macleodensis TaxID=2107707 RepID=A0A2U7UEV4_9VIRU	1.816E-30
1647
1648	11.09.P2-2.940-43_6	BM	EUKV			:		YgaJ-like virus recombinase n=1 Tax=Only Syngen Nebraska virus 5 TaxID=1917232 RepID=A0A1J0F9C0_9PHYC	2.522E-48
1649
1650	11.09.P2-2.949-55_16	BM	EUKV		Large eukaryotic DNA virus major capsid protein	:	Major capsid protein OS=Paramecium bursaria Chlorella virus 1 OX=10506 GN=A430L PE=1 SV=3	Major capsid protein VP54 n=1 Tax=Paramecium bursaria Chlorella virus NE-JV-1 TaxID=1278261 RepID=M1I1H1_9PHYC	2.753E-13
1651
1652	11.09.P2-2.952-56_16	VM	EUKV			:		Uncharacterized protein n=1 Tax=Pseudomonas savastanoi TaxID=29438 RepID=A0A3M2ZJZ2_PSESS	9.594E-12
1653	11.09.P2-2.952-56_4	VM	EUKV	F	Provides the precursors necessary for DNA synthesis. Catalyzes the biosynthesis of deoxyribonucleotides from the corresponding ribonucleotides	K10807 : RRM1; ribonucleoside-diphosphate reductase subunit M1 [EC:1.17.4.1]	Ribonucleoside-diphosphate reductase large chain OS=Schizosaccharomyces pombe (strain 972 / ATCC 24843) OX=284812 GN=cdc22 PE=1 SV=2	Ribonucleoside-diphosphate reductase n=3 Tax=Aureispira TaxID=365032 RepID=A0A6S6RS02_9BACT	1.138E-152	COG0209@1|root,COG0209@2|Bacteria,4NEHQ@976|Bacteroidetes,1IQCA@117747|Sphingobacteriia	976|Bacteroidetes	-	1.17.4.1	ko:K00525	ko00230,ko00240,ko01100,map00230,map00240,map01100	M00053	R02017,R02018,R02019,R02024	RC00613	ko00000,ko00001,ko00002,ko01000,ko03400	-	-	-	ATP-cone,Ribonuc_red_lgC,Ribonuc_red_lgN
1654
1655	11.09.P2-2.964-12_6	VM	EUKV			:		Uncharacterized protein n=1 Tax=Trebouxia sp. A1-2 TaxID=2608996 RepID=A0A5J4XEK0_9CHLO	3.850E-12
1656	11.09.P2-2.964-12_9	BM	EUKV			:		Uncharacterized protein n=8 Tax=Chlorovirus TaxID=181083 RepID=Q98571_PBCV1	2.994E-11
1657
1658	11.09.P2-2.981-75_2	BM	EUKV			:		DNA primase n=1 Tax=Only Syngen Nebraska virus 5 TaxID=1917232 RepID=A0A1J0F9T4_9PHYC	1.864E-33
1659	11.09.P2-2.981-75_8	VM	EUKV			K15711 : SMARCA3, HLTF; SWI/SNF-related matrix-associated actin-dependent regulator of chromatin subfamily A3 [EC:5.6.2. 2.3.2.27]	Helicase-like transcription factor OS=Mus musculus OX=10090 GN=Hltf PE=1 SV=1	putative SWI/SNF-related matrix-associated actin-dependent regulator of chromatin subfamily A member 3-like 1 n=2 Tax=Punica granatum TaxID=22663 RepID=A0A6P8CUZ8_PUNGR	4.521E-34
1660
1661	11.09.P2-2.983-43_12	BM	EUKV			K04802 : PCNA; proliferating cell nuclear antigen	Probable DNA polymerase sliding clamp 1 OS=Paramecium bursaria Chlorella virus 1 OX=10506 GN=A193L PE=3 SV=1	Uncharacterized protein Z788R n=13 Tax=Chlorovirus TaxID=181083 RepID=A7KA48_9PHYC	1.536E-39
1662
1663	11.09.P2-2.994-44_7	BM	EUKV		Large eukaryotic DNA virus major capsid protein	:	Major capsid protein OS=Paramecium bursaria Chlorella virus 1 OX=10506 GN=A430L PE=1 SV=3	Major capsid protein VP54 n=1 Tax=Paramecium bursaria Chlorella virus NE-JV-1 TaxID=1278261 RepID=M1ICM3_9PHYC	1.959E-23
1664
1665	11.09.P2-20.044-36_1	VM	EUKV			:		Uncharacterized protein n=1 Tax=Chlamydomonas eustigma TaxID=1157962 RepID=A0A250XJT4_9CHLO	2.249E-14
1666	11.09.P2-20.044-36_11	BM	EUKV			K04802 : PCNA; proliferating cell nuclear antigen	Proliferating cell nuclear antigen OS=Anguilla japonica OX=7937 GN=pcna PE=2 SV=1	Putative proliferating cell nuclear antigen n=1 Tax=Mimivirus AB-566-O17 TaxID=1988039 RepID=A0A1X9VNV3_9VIRU	7.329E-48
1667	11.09.P2-20.044-36_12	VM	EUKV	-	-	:	Uncharacterized protein R449 OS=Acanthamoeba polyphaga mimivirus OX=212035 GN=MIMI_R449 PE=4 SV=1	Uncharacterized protein n=1 Tax=Phycisphaera sp. TMED151 TaxID=1986610 RepID=A0A1Z9HDA6_9BACT	3.860E-22	4QH5P@10239|Viruses,4QZW0@35237|dsDNA viruses no RNA stage	10239|Viruses	-	-	-	-	-	-	-	-	-	-	-	-
1668	11.09.P2-20.044-36_14	VM	EUKV			:		Uncharacterized protein n=1 Tax=Blyttiomyces helicus TaxID=388810 RepID=A0A4P9WPN7_9FUNG	1.017E-35
1669	11.09.P2-20.044-36_15	BM	EUKV			K17677 : IRC3; ATP-dependent helicase IRC3 [EC:5.6.2.-]	Putative ATP-dependent RNA helicase L396 OS=Acanthamoeba polyphaga mimivirus OX=212035 GN=MIMI_L396 PE=3 SV=1	A18-like helicase n=1 Tax=Mimivirus LCMiAC01 TaxID=2506608 RepID=A0A481Z0I4_9VIRU	1.155E-77
1670	11.09.P2-20.044-36_17	VM	EUKV	K	transcription, DNA-templated	K03145 : TFIIS; transcription elongation factor S-II	Transcription elongation factor TFIIS OS=Arabidopsis thaliana OX=3702 GN=TFIIS PE=1 SV=1	Uncharacterized protein n=2 Tax=Ectocarpus TaxID=2879 RepID=D7FZL7_ECTSI	2.498E-18	COG1594@1|root,KOG1105@2759|Eukaryota	2759|Eukaryota	GO:0000428,GO:0001012,GO:0001067,GO:0003674,GO:0003676,GO:0003677,GO:0005488,GO:0005575,GO:0005622,GO:0005623,GO:0005634,GO:0005654,GO:0005667,GO:0005669,GO:0005730,GO:0006139,GO:0006259,GO:0006281,GO:0006283,GO:0006289,GO:0006351,GO:0006354,GO:0006366,GO:0006368,GO:0006725,GO:0006807,GO:0006950,GO:0006974,GO:0008150,GO:0008152,GO:0009058,GO:0009059,GO:0009987,GO:0010467,GO:0016070,GO:0016591,GO:0018130,GO:0019438,GO:0030880,GO:0031974,GO:0031981,GO:0032774,GO:0032991,GO:0033554,GO:0034641,GO:0034645,GO:0034654,GO:0043170,GO:0043226,GO:0043227,GO:0043228,GO:0043229,GO:0043231,GO:0043232,GO:0043233,GO:0044212,GO:0044237,GO:0044238,GO:0044249,GO:0044260,GO:0044271,GO:0044422,GO:0044424,GO:0044428,GO:0044446,GO:0044451,GO:0044464,GO:0044798,GO:0046483,GO:0050896,GO:0051716,GO:0055029,GO:0061695,GO:0070013,GO:0071704,GO:0090304,GO:0090575,GO:0097159,GO:0097659,GO:1901360,GO:1901362,GO:1901363,GO:1901576,GO:1902494,GO:1990234	-	ko:K03145,ko:K03926	-	-	-	-	ko00000,ko03021	-	-	-	Med26,TFIIS_C,TFIIS_M
1671	11.09.P2-20.044-36_18	BM	EUKV	O	ATP-dependent serine protease that mediates the selective degradation of misfolded, unassembled or oxidatively damaged polypeptides as well as certain short-lived regulatory proteins in the mitochondrial matrix. May also have a chaperone function in the assembly of inner membrane protein complexes. Participates in the regulation of mitochondrial gene expression and in the maintenance of the integrity of the mitochondrial genome. Binds to mitochondrial DNA in a site-specific manner	K01338 : lon; ATP-dependent Lon protease [EC:3.4.21.53]	Lon protease OS=Mycoplasma genitalium (strain ATCC 33530 / DSM 19775 / NCTC 10195 / G37) OX=243273 GN=lon PE=3 SV=1	AAA domain-containing protein n=1 Tax=Tupanvirus deep ocean TaxID=2126984 RepID=A0A6N1NDX9_9VIRU	2.141E-54	COG0466@1|root,KOG2004@2759|Eukaryota,37IS1@33090|Viridiplantae,3G769@35493|Streptophyta,3HMN7@3699|Brassicales	35493|Streptophyta	GO:0000166,GO:0003674,GO:0003824,GO:0004176,GO:0005488,GO:0005524,GO:0005575,GO:0005622,GO:0005623,GO:0005737,GO:0005739,GO:0005759,GO:0005829,GO:0006508,GO:0006515,GO:0006807,GO:0006996,GO:0007005,GO:0008144,GO:0008150,GO:0008152,GO:0008233,GO:0009056,GO:0009057,GO:0009987,GO:0016043,GO:0016462,GO:0016787,GO:0016817,GO:0016818,GO:0016887,GO:0017076,GO:0017111,GO:0019538,GO:0030163,GO:0030554,GO:0031974,GO:0032553,GO:0032555,GO:0032559,GO:0035639,GO:0036094,GO:0042623,GO:0043167,GO:0043168,GO:0043170,GO:0043226,GO:0043227,GO:0043229,GO:0043231,GO:0043233,GO:0044237,GO:0044238,GO:0044248,GO:0044257,GO:0044260,GO:0044265,GO:0044267,GO:0044422,GO:0044424,GO:0044429,GO:0044444,GO:0044446,GO:0044464,GO:0051603,GO:0070011,GO:0070013,GO:0071704,GO:0071840,GO:0097159,GO:0097367,GO:0140096,GO:1901265,GO:1901363,GO:1901564,GO:1901565,GO:1901575	3.4.21.53	ko:K08675	-	-	-	-	ko00000,ko01000,ko01002,ko03029	-	-	-	AAA,LON_substr_bdg,Lon_C
1672	11.09.P2-20.044-36_19	BM	EUKV			:	Archaerhodopsin-2 OS=Halobacterium sp. (strain aus-2) OX=29285 PE=1 SV=1	Bacteriorhodopsin-like protein n=1 Tax=Mimiviridae sp. ChoanoV1 TaxID=2596887 RepID=A0A5B8IJA5_9VIRU	1.370E-49
1673	11.09.P2-20.044-36_20	BM	EUKV			:		Uncharacterized protein n=1 Tax=Mimiviridae sp. ChoanoV1 TaxID=2596887 RepID=A0A5B8IDR6_9VIRU	1.736E-10
1674	11.09.P2-20.044-36_24	BM	EUKV	-	-	:	Uncharacterized protein L507 OS=Acanthamoeba polyphaga mimivirus OX=212035 GN=MIMI_L507 PE=4 SV=1	Uncharacterized protein n=1 Tax=Organic Lake phycodnavirus 2 TaxID=938082 RepID=F2Y2J6_9PHYC	3.382E-32	4QFMQ@10239|Viruses,4QZ1R@35237|dsDNA viruses no RNA stage	10239|Viruses	-	-	-	-	-	-	-	-	-	-	-	-
1675	11.09.P2-20.044-36_25	VM	EUKV			K11703 : GLT25D; collagen beta-1,O-galactosyltransferase [EC:2.4.1.50]	Lsg locus putative protein 4 OS=Haemophilus influenzae (strain ATCC 51907 / DSM 11121 / KW20 / Rd) OX=71421 GN=HI_1697 PE=3 SV=1	Uncharacterized protein (Fragment) n=1 Tax=Klebsormidium nitens TaxID=105231 RepID=A0A1Y1IZ48_KLENI	3.813E-17
1676	11.09.P2-20.044-36_26	BM	EUKV	L	N-4 methylation of cytosine	K00571 : E2.1.1.72; site-specific DNA-methyltransferase (adenine-specific) [EC:2.1.1.72]	Type II methyltransferase M2.DpnII OS=Streptococcus pneumoniae OX=1313 GN=dpnA PE=1 SV=1	N-4 cytosine/N-6 adenine-specific DNA methylase n=1 Tax=Chrysochromulina ericina virus TaxID=455364 RepID=A0A0N9QJ96_CEV01	7.349E-144	COG0863@1|root,COG0863@2|Bacteria	2|Bacteria	-	2.1.1.72	ko:K00571	-	-	-	-	ko00000,ko01000,ko02048	-	-	-	DNA_methylase,N6_N4_Mtase
1677
1678	11.09.P2-20.536-53_1	BM	EUKV			:	Uncharacterized protein 136R OS=Invertebrate iridescent virus 6 OX=176652 GN=IIV6-136R PE=3 SV=1	WLM domain-containing protein n=1 Tax=Yellowstone lake phycodnavirus 2 TaxID=1586714 RepID=A0A0P0YN19_9PHYC	1.706E-09
1679	11.09.P2-20.536-53_11	NVM	EUKV			:		Uncharacterized protein n=3 Tax=Coccomyxa sp. Obi TaxID=2315456 RepID=A0A8J9WJK3_9CHLO	7.991E-32
1680	11.09.P2-20.536-53_13	VM	EUKV			:		Uncharacterized protein n=2 Tax=Planctomycetes TaxID=203682 RepID=A0A2D7NJ01_9PLAN	5.985E-23
1681	11.09.P2-20.536-53_14	BM	EUKV			:	Uncharacterized protein R450 OS=Acanthamoeba polyphaga mimivirus OX=212035 GN=MIMI_R450 PE=4 SV=1	Uncharacterized protein N640R n=13 Tax=Chlorovirus TaxID=181083 RepID=A7J7Z4_PBCVF	5.854E-18
1682	11.09.P2-20.536-53_17	BM	EUKV			:		Uncharacterized protein n=1 Tax=Micromonas pusilla virus PL1 TaxID=373997 RepID=G8DDF1_9PHYC	6.833E-12
1683	11.09.P2-20.536-53_2	BM	EUKV			:		Uncharacterized protein B488L n=1 Tax=Paramecium bursaria Chlorella virus NY2A TaxID=46021 RepID=A7IX13_PBCVN	3.873E-16
1684	11.09.P2-20.536-53_21	BM	EUKV			:		DNA primase n=1 Tax=Only Syngen Nebraska virus 5 TaxID=1917232 RepID=A0A1J0F9T4_9PHYC	5.626E-41
1685	11.09.P2-20.536-53_41	VM	EUKV			K15711 : SMARCA3, HLTF; SWI/SNF-related matrix-associated actin-dependent regulator of chromatin subfamily A3 [EC:5.6.2. 2.3.2.27]	Uncharacterized ATP-dependent helicase C17A2.12 OS=Schizosaccharomyces pombe (strain 972 / ATCC 24843) OX=284812 GN=SPAC17A2.12 PE=3 SV=1	Helicase-like transcription factor n=1 Tax=Raphidocelis subcapitata TaxID=307507 RepID=A0A2V0P6A8_9CHLO	4.131E-35
1686	11.09.P2-20.536-53_64	BM	EUKV			:		Poxvirus A22-like protein n=11 Tax=Chlorovirus TaxID=181083 RepID=M1HJY4_9PHYC	2.824E-08
1687	11.09.P2-20.536-53_73	BM	EUKV	-	-	:		Uncharacterized protein Z360R n=2 Tax=Chlorovirus TaxID=181083 RepID=A7K8X0_9PHYC	8.737E-47	4QBX5@10239|Viruses,4QVS2@35237|dsDNA viruses no RNA stage	10239|Viruses	-	-	-	-	-	-	-	-	-	-	-	-
1688
1689	11.09.P2-22.904-40_1	VM	EUKV	E	Prolyl 4-hydroxylase alpha subunit homologues.	K00472 : P4HA; prolyl 4-hydroxylase [EC:1.14.11.2]	Prolyl 4-hydroxylase 2 OS=Arabidopsis thaliana OX=3702 GN=P4H2 PE=1 SV=1	Hypothetical protein n=1 Tax=Neobodo designis TaxID=312471 RepID=A0A7S1MP33_NEODS	4.338E-27	KOG1591@1|root,KOG1591@2759|Eukaryota,37P8E@33090|Viridiplantae,3GN3G@35493|Streptophyta,3KUI7@4447|Liliopsida,3I4P4@38820|Poales	35493|Streptophyta	-	1.14.11.2	ko:K00472	ko00330,ko01100,map00330,map01100	-	R01252	RC00478	ko00000,ko00001,ko01000	-	-	-	2OG-FeII_Oxy_3,ShK
1690	11.09.P2-22.904-40_22	VM	EUKV			:		Uncharacterized protein n=1 Tax=Trebouxia sp. A1-2 TaxID=2608996 RepID=A0A5J4XEK0_9CHLO	8.864E-13
1691	11.09.P2-22.904-40_23	NVM	EUKV		Unknown	:		Glyco_hydro_42 domain-containing protein n=1 Tax=Trichodesmium erythraeum (strain IMS101) TaxID=203124 RepID=Q10WF4_TRIEI	8.854E-09
1692	11.09.P2-22.904-40_29	VM	EUKV			:		OrfB_Zn_ribbon domain-containing protein n=2 Tax=Nothophytophthora sp. Chile5 TaxID=2483409 RepID=A0A662YCM1_9STRA	4.826E-13
1693	11.09.P2-22.904-40_30	VM	EUKV			:		Uncharacterized protein n=1 Tax=Balneola sp. TaxID=2024824 RepID=A0A350PL20_9BACT	6.797E-12
1694	11.09.P2-22.904-40_31	BM	EUKV			:	Uncharacterized protein 136R OS=Invertebrate iridescent virus 6 OX=176652 GN=IIV6-136R PE=3 SV=1	Uncharacterized protein N506L n=13 Tax=Chlorovirus TaxID=181083 RepID=A7J7L0_PBCVF	3.712E-23
1695	11.09.P2-22.904-40_37	BM	EUKV			:		RING-type domain-containing protein n=13 Tax=Chlorovirus TaxID=181083 RepID=M1HX38_9PHYC	2.146E-09
1696	11.09.P2-22.904-40_9	BM	EUKV			:		Uncharacterized protein n=1 Tax=Acanthocystis turfacea Chlorella virus MN0810.1 TaxID=1278272 RepID=M1IB36_9PHYC	3.140E-10
1697
1698	11.09.P2-25.584-43_102	BM	EUKV			:		DUF5899 domain-containing protein n=5 Tax=unclassified Chlorovirus TaxID=346674 RepID=M1H469_9PHYC	9.119E-19
1699	11.09.P2-25.584-43_13	BM	EUKV	-	-	:		Uncharacterized protein n=1 Tax=Only Syngen Nebraska virus 5 TaxID=1917232 RepID=A0A1J0F9P9_9PHYC	8.527E-57	4QBX5@10239|Viruses,4QVS2@35237|dsDNA viruses no RNA stage	10239|Viruses	-	-	-	-	-	-	-	-	-	-	-	-
1700	11.09.P2-25.584-43_19	BM	EUKV			:		Uncharacterized protein n=1 Tax=Yellowstone lake phycodnavirus 1 TaxID=1586713 RepID=A0A0P0YM58_9PHYC	2.380E-14
1701	11.09.P2-25.584-43_30	BM	EUKV			:		Uncharacterized protein n=3 Tax=unclassified Prasinovirus TaxID=880158 RepID=E5ESA4_9PHYC	1.080E-16
1702	11.09.P2-25.584-43_37	BM	EUKV			:		Uncharacterized protein n=1 Tax=Paramecium bursaria Chlorella virus NE-JV-1 TaxID=1278261 RepID=M1HBB1_9PHYC	2.516E-07
1703	11.09.P2-25.584-43_38	BM	EUKV			:		Uncharacterized protein n=9 Tax=Chlorovirus TaxID=181083 RepID=Q98538_PBCV1	7.034E-29
1704	11.09.P2-25.584-43_44	BM	EUKV			:	Uncharacterized protein L291 OS=Acanthamoeba polyphaga mimivirus OX=212035 GN=MIMI_L291 PE=4 SV=1	Uncharacterized protein n=1 Tax=Paramecium bursaria Chlorella virus NE-JV-1 TaxID=1278261 RepID=M1ICI0_9PHYC	1.244E-32
1705	11.09.P2-25.584-43_46	BM	EUKV	-	-	:		Uncharacterized protein n=15 Tax=Chlorovirus TaxID=181083 RepID=A0A1J0F9L9_9PHYC	1.311E-12	4QGBM@10239|Viruses,4R045@35237|dsDNA viruses no RNA stage	10239|Viruses	-	-	-	-	-	-	-	-	-	-	-	-
1706	11.09.P2-25.584-43_49	BM	EUKV			:	Probable lipid hydrolase 463L OS=Invertebrate iridescent virus 6 OX=176652 GN=IIV6-463L PE=3 SV=1	Lipid hydrolase n=13 Tax=Chlorovirus TaxID=181083 RepID=M1HF13_9PHYC	2.066E-24
1707	11.09.P2-25.584-43_51	BM	EUKV	M	Aids in the defense against invading fungal pathogens by degrading their cell wall chitosan	:	Chitosanase OS=Niallia circulans OX=1397 GN=csn PE=1 SV=2	Chitosanase n=1 Tax=Paramecium bursaria Chlorella virus NE-JV-1 TaxID=1278261 RepID=M1HAZ2_9PHYC	1.916E-52	COG3409@1|root,COG3409@2|Bacteria,2I30G@201174|Actinobacteria	201174|Actinobacteria	-	3.2.1.132	ko:K01233	ko00520,ko01100,map00520,map01100	-	R02833	-	ko00000,ko00001,ko01000	-	-	-	Glyco_hydro_46
1708	11.09.P2-25.584-43_68	VM	EUKV	J	translation initiation factor activity	K03236 : EIF1A; translation initiation factor 1A	Eukaryotic translation initiation factor 1A OS=Triticum aestivum OX=4565 PE=1 SV=2	Eukaryotic translation initiation factor 4C n=8 Tax=Saprolegniaceae TaxID=4764 RepID=W4GJ99_9STRA	1.324E-14	COG0361@1|root,KOG3403@2759|Eukaryota	2759|Eukaryota	GO:0003674,GO:0003676,GO:0003723,GO:0005488,GO:0005575,GO:0005622,GO:0005623,GO:0005737,GO:0005829,GO:0006412,GO:0006413,GO:0006518,GO:0006807,GO:0008135,GO:0008150,GO:0008152,GO:0009058,GO:0009059,GO:0009987,GO:0010467,GO:0019538,GO:0034641,GO:0034645,GO:0043043,GO:0043170,GO:0043603,GO:0043604,GO:0044237,GO:0044238,GO:0044249,GO:0044260,GO:0044267,GO:0044271,GO:0044424,GO:0044444,GO:0044464,GO:0071704,GO:0097159,GO:1901363,GO:1901564,GO:1901566,GO:1901576	-	ko:K03236	ko03013,map03013	-	-	-	ko00000,ko00001,ko03012	-	-	-	DUF2009,eIF-1a
1709	11.09.P2-25.584-43_79	BM	EUKV			:		SF3 helicase domain-containing protein n=15 Tax=Chlorovirus TaxID=181083 RepID=Q98507_PBCV1	4.143E-131
1710	11.09.P2-25.584-43_83	BM	EUKV			:		Uncharacterized protein n=13 Tax=Chlorovirus TaxID=181083 RepID=M1I411_9PHYC	1.854E-14
1711	11.09.P2-25.584-43_88	VM	EUKV			K05961 : dnk; deoxynucleoside kinase [EC:2.7.1.145]	Putative kinase protein 143R OS=Invertebrate iridescent virus 6 OX=176652 GN=IIV6-143R PE=3 SV=1	P-loop containing nucleoside triphosphate hydrolase protein n=1 Tax=Scenedesmus sp. NREL 46B-D3 TaxID=2650976 RepID=A0A7J7PM74_9CHLO	1.154E-23
1712	11.09.P2-25.584-43_99	VM	EUKV			:	Uncharacterized protein 136R OS=Invertebrate iridescent virus 6 OX=176652 GN=IIV6-136R PE=3 SV=1	Uncharacterized protein n=1 Tax=Klebsormidium nitens TaxID=105231 RepID=A0A1Y1IJS5_KLENI	1.147E-09
1713
1714	11.09.P2-26.769-52_13	VM	EUKV			:	Cholesterol 7-desaturase nvd OS=Danio rerio OX=7955 GN=nvd PE=1 SV=1	Phenoxybenzoate dioxygenase subunit alpha n=2 Tax=Enhygromyxa salina TaxID=215803 RepID=A0A2S9XFJ0_9DELT	7.504E-09
1715	11.09.P2-26.769-52_26	BM	EUKV			:		LysM domain-containing protein n=1 Tax=Dishui Lake phycodnavirus 2 TaxID=2704071 RepID=A0A6G6XP26_9PHYC	2.078E-30
1716	11.09.P2-26.769-52_30	BM	EUKV			:		Uncharacterized protein n=1 Tax=Acanthocystis turfacea Chlorella virus Canal-1 TaxID=1278270 RepID=M1HKH2_9PHYC	1.455E-27
1717	11.09.P2-26.769-52_33	BM	EUKV			:		Uncharacterized protein n=1 Tax=Micromonas pusilla virus SP1 TaxID=373996 RepID=G9E5W6_MPSP1	2.512E-34
1718	11.09.P2-26.769-52_36	NVM	EUKV		VIT1/CCC1 transporter family protein	:	Vacuolar iron transporter homolog 5 OS=Oryza sativa subsp. japonica OX=39947 GN=Os04g0686800 PE=2 SV=3	VIT family protein n=1 Tax=Serinibacter salmoneus TaxID=556530 RepID=A0A2A9D2L5_9MICO	8.759E-07
1719	11.09.P2-26.769-52_39	BM	EUKV		Large eukaryotic DNA virus major capsid protein	:	Major capsid protein OS=Pyramimonas orientalis virus OX=455367 GN=MCP PE=3 SV=1	Major capsid protein VP54 n=6 Tax=unclassified Chlorovirus TaxID=346674 RepID=M1IBX5_9PHYC	8.996E-34
1720	11.09.P2-26.769-52_53	BM	EUKV		Large eukaryotic DNA virus major capsid protein	:	Major capsid protein OS=Paramecium bursaria Chlorella virus 1 OX=10506 GN=A430L PE=1 SV=3	Capsid protein n=16 Tax=Chlorovirus TaxID=181083 RepID=O41040_PBCV1	7.591E-28
1721	11.09.P2-26.769-52_75	BM	EUKV	S	Transcription factor S-II (TFIIS)	K03145 : TFIIS; transcription elongation factor S-II	Transcription elongation factor S-II OS=Saccharomyces cerevisiae (strain ATCC 204508 / S288c) OX=559292 GN=DST1 PE=1 SV=4	Uncharacterized protein n=9 Tax=Chlorovirus TaxID=181083 RepID=Q84444_PBCV1	1.752E-33	4QEWU@10239|Viruses,4QUVC@35237|dsDNA viruses no RNA stage	10239|Viruses	-	-	-	-	-	-	-	-	-	-	-	-
1722	11.09.P2-26.769-52_80	BM	EUKV			K02327 : POLD1; DNA polymerase delta subunit 1 [EC:2.7.7.7]	DNA polymerase OS=Chrysochromulina ericina virus OX=455364 GN=dpo PE=3 SV=1	DNA polymerase n=15 Tax=unclassified Prasinovirus TaxID=880158 RepID=C7U0P0_9PHYC	4.677E-201
1723
1724	11.09.P2-29.016-44_11	BM	EUKV			:		Uncharacterized protein n=1 Tax=Synechococcus phage SynMITS9220M01 TaxID=2736186 RepID=A0A6M5CBK2_9CAUD	1.712E-29
1725	11.09.P2-29.016-44_13	VM	EUKV	L	C-5 cytosine-specific DNA methylase	K00558 : DNMT1, dcm; DNA (cytosine-5)-methyltransferase 1 [EC:2.1.1.37]	Type II methyltransferase M.CviJI OS=Paramecium bursaria Chlorella virus IL3A OX=46019 GN=CVIJIM PE=3 SV=1	S-adenosyl-L-methionine-dependent methyltransferase n=2 Tax=Tribonema minus TaxID=303371 RepID=A0A835YX27_9STRA	1.108E-46	COG0270@1|root,COG0270@2|Bacteria,1GE2G@1117|Cyanobacteria,1HFNE@1150|Oscillatoriales	1117|Cyanobacteria	-	-	-	-	-	-	-	-	-	-	-	DNA_methylase
1726	11.09.P2-29.016-44_15	VM	EUKV			K16289 : ANKK1; ankyrin repeat and protein kinase domain-containing protein 1 [EC:2.7.11.1]	Death-associated protein kinase 1 OS=Mus musculus OX=10090 GN=Dapk1 PE=1 SV=3	ankyrin repeat domain-containing protein n=1 Tax=Mucilaginibacter galii TaxID=2005073 RepID=UPI001662ECF9	1.933E-10
1727	11.09.P2-29.016-44_16	VM	EUKV			:		Hypothetical protein n=1 Tax=Hemiselmis tepida TaxID=464990 RepID=A0A6T6SVH8_9CRYP	1.229E-20
1728	11.09.P2-29.016-44_29	VM	EUKV			:	E3 ubiquitin-protein ligase RNF123 OS=Mus musculus OX=10090 GN=Rnf123 PE=1 SV=1	Ring finger protein 123 n=5 Tax=Osteoglossocephalai TaxID=1489341 RepID=A0A3P9QBN1_POERE	5.931E-07
1729	11.09.P2-29.016-44_33	BM	EUKV			:		Uncharacterized protein C690L n=2 Tax=Chlorovirus TaxID=181083 RepID=A7RCE3_PBCVA	3.646E-12
1730	11.09.P2-29.016-44_36	VM	EUKV	G	phospholipase A1 activity	:	Probable feruloyl esterase A OS=Aspergillus terreus (strain NIH 2624 / FGSC A1156) OX=341663 GN=faeA PE=3 SV=1	Hypothetical protein n=1 Tax=Adineta steineri TaxID=433720 RepID=A0A813W8R7_9BILA	9.113E-14	KOG4569@1|root,KOG4569@2759|Eukaryota	2759|Eukaryota	-	-	-	-	-	-	-	-	-	-	-	Lipase_3
1731	11.09.P2-29.016-44_42	BM	EUKV	-	-	:		Uncharacterized protein n=15 Tax=Chlorovirus TaxID=181083 RepID=A0A1J0F9L9_9PHYC	1.128E-14	4QGBM@10239|Viruses,4R045@35237|dsDNA viruses no RNA stage	10239|Viruses	-	-	-	-	-	-	-	-	-	-	-	-
1732	11.09.P2-29.016-44_43	VM	EUKV			:		leucine-rich repeat protein n=1 Tax=Prevotella copri TaxID=165179 RepID=UPI001C38E5AA	1.133E-11
1733	11.09.P2-29.016-44_44	VM	EUKV	J	Belongs to the eIF-1A family	K03236 : EIF1A; translation initiation factor 1A	Eukaryotic translation initiation factor 1A OS=Triticum aestivum OX=4565 PE=1 SV=2	S1-like domain-containing protein n=8 Tax=Cryptococcus TaxID=5206 RepID=F5HDW7_CRYNB	8.852E-26	COG0361@1|root,KOG3403@2759|Eukaryota,3A1R5@33154|Opisthokonta,3P2UG@4751|Fungi,3V5MR@5204|Basidiomycota,3VH06@5234|Tremellales	4751|Fungi	GO:0001731,GO:0001732,GO:0002181,GO:0002183,GO:0003674,GO:0003676,GO:0003723,GO:0003725,GO:0003727,GO:0003743,GO:0005488,GO:0005515,GO:0005575,GO:0005622,GO:0005623,GO:0005737,GO:0006412,GO:0006413,GO:0006518,GO:0006807,GO:0008135,GO:0008150,GO:0008152,GO:0009058,GO:0009059,GO:0009987,GO:0010467,GO:0010494,GO:0016043,GO:0016282,GO:0019538,GO:0022607,GO:0022613,GO:0022618,GO:0031369,GO:0032991,GO:0033290,GO:0033592,GO:0034622,GO:0034641,GO:0034645,GO:0035770,GO:0036464,GO:0043021,GO:0043024,GO:0043043,GO:0043170,GO:0043226,GO:0043228,GO:0043229,GO:0043232,GO:0043603,GO:0043604,GO:0043933,GO:0044085,GO:0044237,GO:0044238,GO:0044249,GO:0044260,GO:0044267,GO:0044271,GO:0044424,GO:0044444,GO:0044464,GO:0044877,GO:0065003,GO:0070993,GO:0071704,GO:0071826,GO:0071840,GO:0097159,GO:0097617,GO:1901363,GO:1901564,GO:1901566,GO:1901576,GO:1990904	-	ko:K03236	ko03013,map03013	-	-	-	ko00000,ko00001,ko03012	-	-	-	eIF-1a
1734	11.09.P2-29.016-44_6	BM	EUKV	-	-	:		Uncharacterized protein C493R n=6 Tax=Chlorovirus TaxID=181083 RepID=A7RBU6_PBCVA	1.350E-66	4QBX5@10239|Viruses,4QVS2@35237|dsDNA viruses no RNA stage	10239|Viruses	-	-	-	-	-	-	-	-	-	-	-	-
1735
1736	11.09.P2-3.021-49_7	BM	EUKV			:		Glycosyl transferase n=1 Tax=Only Syngen Nebraska virus 5 TaxID=1917232 RepID=A0A1J0F9A3_9PHYC	4.224E-29
1737
1738	11.09.P2-3.068-2.8_5	BM	EUKV			:		Uncharacterized protein n=1 Tax=Fadolivirus 1 TaxID=2740746 RepID=A0A7D3UQW5_9VIRU	2.418E-10
1739
1740	11.09.P2-3.076-51_4	BM	EUKV			:		Uncharacterized protein C584L n=5 Tax=Chlorovirus TaxID=181083 RepID=A7RC37_PBCVA	4.754E-09
1741	11.09.P2-3.076-51_8	BM	EUKV			:		DNA primase n=13 Tax=Chlorovirus TaxID=181083 RepID=M1HID8_9PHYC	1.208E-31
1742
1743	11.09.P2-3.080-2.7_2	VM	EUKV		Large eukaryotic DNA virus major capsid protein	:	Major capsid protein OS=Paramecium bursaria Chlorella virus 1 OX=10506 GN=A430L PE=1 SV=3	Large eukaryotic DNA virus major capsid protein-domain-containing protein n=1 Tax=Scenedesmus sp. NREL 46B-D3 TaxID=2650976 RepID=A0A7J7PNU3_9CHLO	1.468E-39
1744	11.09.P2-3.080-2.7_4	BM	EUKV		Large eukaryotic DNA virus major capsid protein	:	Major capsid protein OS=Paramecium bursaria Chlorella virus 1 OX=10506 GN=A430L PE=1 SV=3	Capsid protein n=1 Tax=Paramecium bursaria Chlorella virus 1 TaxID=10506 RepID=Q89346_PBCV1	6.102E-39
1745
1746	11.09.P2-3.084-18_1	VM	EUKV			:		Peptidase S74 domain-containing protein n=1 Tax=Pedobacter steynii TaxID=430522 RepID=A0A1D7QBD8_9SPHI	1.752E-10
1747	11.09.P2-3.084-18_3	BM	EUKV			:	Probable alpha-L-arabinofuranosidase B OS=Aspergillus clavatus (strain ATCC 1007 / CBS 513.65 / DSM 816 / NCTC 3887 / NRRL 1 / QM 1276 / 107) OX=344612 GN=abfB PE=3 SV=1	Peptidase S74 domain-containing protein n=1 Tax=Bathycoccus sp. RCC1105 virus BpV2 TaxID=880160 RepID=E5EQY8_9PHYC	6.539E-12
1748
1749	11.09.P2-3.094-48_10	VM	EUKV			K10380 : ANK; ankyrin	Ankyrin-2 OS=Mus musculus OX=10090 GN=Ank2 PE=1 SV=2	Hypothetical protein n=1 Tax=Cyprideis torosa TaxID=163714 RepID=A0A7R8WA49_9CRUS	8.085E-21
1750	11.09.P2-3.094-48_13	BM	EUKV			:		YqaJ domain-containing protein n=1 Tax=Yellowstone lake phycodnavirus 3 TaxID=1586715 RepID=A0A0P0YPC9_9PHYC	4.497E-10
1751
1752	11.09.P2-3.128-36_1	BM	EUKV			:	Putative ATP-dependent RNA helicase L377 OS=Acanthamoeba polyphaga mimivirus OX=212035 GN=MIMI_L377 PE=1 SV=1	Helicase C-terminal domain-containing protein n=8 Tax=Chlorovirus TaxID=181083 RepID=Q84674_PBCV1	3.983E-21
1753	11.09.P2-3.128-36_2	BM	EUKV			:		DUF5901 domain-containing protein n=13 Tax=Chlorovirus TaxID=181083 RepID=M1HN03_9PHYC	8.344E-14
1754
1755	11.09.P2-3.150-6.4_2	BM	EUKV			:	Uncharacterized protein R450 OS=Acanthamoeba polyphaga mimivirus OX=212035 GN=MIMI_R450 PE=4 SV=1	Uncharacterized protein n=1 Tax=Pyramimonas orientalis virus TaxID=455367 RepID=A0A7M3UNE7_POV01	1.722E-17
1756	11.09.P2-3.150-6.4_3	BM	EUKV			:	Immediate-early protein ICP-46 homolog OS=Invertebrate iridescent virus 6 OX=176652 GN=IIV6-393L PE=3 SV=1	Putative RNA ligase n=1 Tax=Mimivirus AB-566-O17 TaxID=1988039 RepID=A0A1X9VNR1_9VIRU	1.575E-23
1757
1758	11.09.P2-3.154-52_2	BM	EUKV			:	Uncharacterized protein L507 OS=Acanthamoeba polyphaga mimivirus OX=212035 GN=MIMI_L507 PE=4 SV=1	Uncharacterized protein n=1 Tax=Micromonas pusilla virus 12T TaxID=755272 RepID=M4R044_9PHYC	5.602E-17
1759	11.09.P2-3.154-52_3	VM	EUKV	S	C-5 cytosine-specific DNA methylase	K00558 : DNMT1, dcm; DNA (cytosine-5)-methyltransferase 1 [EC:2.1.1.37]	DNA (cytosine-5)-methyltransferase 3B OS=Mus musculus OX=10090 GN=Dnmt3b PE=1 SV=2	DNA (cytosine-5-)-methyltransferase n=2 Tax=Paenibacillus turicensis TaxID=160487 RepID=UPI001AE11C31	8.211E-62	4QAIJ@10239|Viruses,4QVZ9@35237|dsDNA viruses no RNA stage,4QPXI@28883|Caudovirales,4QM02@10699|Siphoviridae	10699|Siphoviridae	-	-	-	-	-	-	-	-	-	-	-	-
1760	11.09.P2-3.154-52_8	BM	EUKV			:	Uncharacterized protein L507 OS=Acanthamoeba polyphaga mimivirus OX=212035 GN=MIMI_L507 PE=4 SV=1	Uncharacterized protein n=1 Tax=Micromonas pusilla virus 12T TaxID=755272 RepID=M4R044_9PHYC	5.602E-17
1761	11.09.P2-3.154-52_9	VM	EUKV	L	C-5 cytosine-specific DNA methylase	K00558 : DNMT1, dcm; DNA (cytosine-5)-methyltransferase 1 [EC:2.1.1.37]	DNA (cytosine-5)-methyltransferase 3B OS=Mus musculus OX=10090 GN=Dnmt3b PE=1 SV=2	DNA (cytosine-5-)-methyltransferase n=1 Tax=Fastidiosipila sp. TaxID=1938886 RepID=A0A847BLS1_9FIRM	5.714E-83	COG0270@1|root,COG0270@2|Bacteria,1V3W2@1239|Firmicutes,24HK1@186801|Clostridia,22348@1506553|Lachnoclostridium	186801|Clostridia	-	2.1.1.37	ko:K17398	ko00270,ko01100,ko05206,map00270,map01100,map05206	M00035	R04858	RC00003,RC00332	ko00000,ko00001,ko00002,ko01000,ko03032,ko03036	-	-	-	DNA_methylase
1762
1763	11.09.P2-3.155-9.3_11	VM	EUKV			:		Discoidin domain-containing protein n=1 Tax=Paenibacillus rhizovicinus TaxID=2704463 RepID=A0A6C0PCH8_9BACL	8.789E-14
1764	11.09.P2-3.155-9.3_7	BM	EUKV	S	Patatin-like phospholipase	:	Probable lipid hydrolase 463L OS=Invertebrate iridescent virus 6 OX=176652 GN=IIV6-463L PE=3 SV=1	Lipid hydrolase n=13 Tax=Chlorovirus TaxID=181083 RepID=M1HF13_9PHYC	1.788E-17	28P3Y@1|root,2QVQJ@2759|Eukaryota	2759|Eukaryota	-	-	-	-	-	-	-	-	-	-	-	Patatin
1765
1766	11.09.P2-3.201-11_8	BM	EUKV			:		Uncharacterized protein n=1 Tax=Chrysochromulina ericina virus TaxID=455364 RepID=A0A0N9QA39_CEV01	3.980E-20
1767
1768	11.09.P2-3.204-70_10	BM	EUKV	-	-	:		Uncharacterized protein n=1 Tax=Dishui Lake large algae virus 1 TaxID=2704073 RepID=A0A6G6XPG0_9VIRU	1.314E-14	4QF41@10239|Viruses,4QVHW@35237|dsDNA viruses no RNA stage	10239|Viruses	-	-	-	-	-	-	-	-	-	-	-	-
1769	11.09.P2-3.204-70_8	BM	EUKV			:		Uncharacterized protein n=1 Tax=Micromonas pusilla virus 12T TaxID=755272 RepID=M4QZT1_9PHYC	9.846E-23
1770
1771	11.09.P2-3.235-20_2	BM	EUKV			:	D-inositol 3-phosphate glycosyltransferase OS=Acidothermus cellulolyticus (strain ATCC 43068 / DSM 8971 / 11B) OX=351607 GN=mshA PE=3 SV=1	Glycosyl transferase n=4 Tax=Chlorovirus TaxID=181083 RepID=M1HC67_9PHYC	2.348E-36
1772
1773	11.09.P2-3.240-48_1	BM	EUKV			:		Uncharacterized protein n=2 Tax=unclassified Septimatrevirus TaxID=2234106 RepID=A0A6G9LL03_9CAUD	4.532E-11
1774	11.09.P2-3.240-48_5	BM	EUKV	L	DNA polymerase	K02327 : POLD1; DNA polymerase delta subunit 1 [EC:2.7.7.7]	DNA polymerase OS=Paramecium bursaria Chlorella virus 1 OX=10506 GN=DPO PE=3 SV=2	DNA-directed DNA polymerase n=1 Tax=Dishui Lake phycodnavirus 4 TaxID=2704072 RepID=A0A6G6XPT9_9PHYC	6.638E-140	COG0417@1|root,KOG0969@2759|Eukaryota,37IAH@33090|Viridiplantae,3GDH4@35493|Streptophyta,4JH46@91835|fabids	35493|Streptophyta	GO:0000228,GO:0003674,GO:0003824,GO:0004518,GO:0004527,GO:0004529,GO:0004536,GO:0005575,GO:0005622,GO:0005623,GO:0005634,GO:0005657,GO:0005694,GO:0006139,GO:0006259,GO:0006260,GO:0006261,GO:0006281,GO:0006284,GO:0006287,GO:0006289,GO:0006297,GO:0006725,GO:0006807,GO:0006950,GO:0006974,GO:0008150,GO:0008152,GO:0008296,GO:0008408,GO:0009058,GO:0009059,GO:0009987,GO:0016787,GO:0016788,GO:0016796,GO:0016895,GO:0030894,GO:0031974,GO:0031981,GO:0032991,GO:0032993,GO:0033554,GO:0034641,GO:0034645,GO:0042575,GO:0043170,GO:0043226,GO:0043227,GO:0043228,GO:0043229,GO:0043231,GO:0043232,GO:0043233,GO:0043596,GO:0043601,GO:0043625,GO:0044237,GO:0044238,GO:0044249,GO:0044260,GO:0044422,GO:0044424,GO:0044427,GO:0044428,GO:0044446,GO:0044454,GO:0044464,GO:0045004,GO:0045005,GO:0046483,GO:0050896,GO:0051716,GO:0061695,GO:0070013,GO:0071704,GO:0090304,GO:0090305,GO:0140097,GO:1901360,GO:1901576,GO:1902494,GO:1990234	2.7.7.7	ko:K02327	ko00230,ko00240,ko01100,ko03030,ko03410,ko03420,ko03430,ko03440,ko05166,map00230,map00240,map01100,map03030,map03410,map03420,map03430,map03440,map05166	M00262	R00375,R00376,R00377,R00378	RC02795	ko00000,ko00001,ko00002,ko01000,ko03032,ko03400	-	-	-	DNA_pol_B,DNA_pol_B_exo1,zf-C4pol
1775
1776	11.09.P2-3.243-72_1	BM	EUKV			:		Uncharacterized protein C573R n=5 Tax=Chlorovirus TaxID=181083 RepID=A7RC26_PBCVA	6.185E-11
1777	11.09.P2-3.243-72_4	BM	EUKV	S	DNA polymerase family B	K02327 : POLD1; DNA polymerase delta subunit 1 [EC:2.7.7.7]	DNA polymerase OS=Paramecium bursaria Chlorella virus NY2A OX=46021 GN=DPO PE=3 SV=1	DNA polymerase n=19 Tax=Phycodnaviridae TaxID=10501 RepID=A7J677_PBCVF	4.142E-117	4QB40@10239|Viruses,4QV3M@35237|dsDNA viruses no RNA stage	10239|Viruses	GO:0003674,GO:0003824,GO:0003887,GO:0004518,GO:0004519,GO:0004521,GO:0004523,GO:0004527,GO:0004540,GO:0005575,GO:0006139,GO:0006259,GO:0006725,GO:0006807,GO:0008150,GO:0008152,GO:0008408,GO:0008409,GO:0009058,GO:0009059,GO:0009987,GO:0016032,GO:0016070,GO:0016740,GO:0016772,GO:0016779,GO:0016787,GO:0016788,GO:0016891,GO:0016893,GO:0018130,GO:0018995,GO:0019058,GO:0019079,GO:0019438,GO:0033643,GO:0033646,GO:0033647,GO:0033648,GO:0034061,GO:0034641,GO:0034645,GO:0034654,GO:0039686,GO:0039693,GO:0042025,GO:0042221,GO:0043170,GO:0043656,GO:0043657,GO:0044215,GO:0044216,GO:0044217,GO:0044237,GO:0044238,GO:0044249,GO:0044260,GO:0044271,GO:0044403,GO:0044419,GO:0046483,GO:0050896,GO:0051704,GO:0071704,GO:0071897,GO:0090304,GO:0090305,GO:0090501,GO:0090502,GO:0090503,GO:0140097,GO:0140098,GO:1901360,GO:1901362,GO:1901576,GO:1902074	-	-	-	-	-	-	-	-	-	-	-
1778	11.09.P2-3.243-72_5	BM	EUKV	S	DNA polymerase family B	K02327 : POLD1; DNA polymerase delta subunit 1 [EC:2.7.7.7]	DNA polymerase OS=Paramecium bursaria Chlorella virus 1 OX=10506 GN=DPO PE=3 SV=2	DNA-directed DNA polymerase n=2 Tax=unclassified Chlorovirus TaxID=346674 RepID=M1HPC2_9PHYC	9.057E-59	4QB40@10239|Viruses,4QV3M@35237|dsDNA viruses no RNA stage	10239|Viruses	GO:0003674,GO:0003824,GO:0003887,GO:0004518,GO:0004519,GO:0004521,GO:0004523,GO:0004527,GO:0004540,GO:0005575,GO:0006139,GO:0006259,GO:0006725,GO:0006807,GO:0008150,GO:0008152,GO:0008408,GO:0008409,GO:0009058,GO:0009059,GO:0009987,GO:0016032,GO:0016070,GO:0016740,GO:0016772,GO:0016779,GO:0016787,GO:0016788,GO:0016891,GO:0016893,GO:0018130,GO:0018995,GO:0019058,GO:0019079,GO:0019438,GO:0033643,GO:0033646,GO:0033647,GO:0033648,GO:0034061,GO:0034641,GO:0034645,GO:0034654,GO:0039686,GO:0039693,GO:0042025,GO:0042221,GO:0043170,GO:0043656,GO:0043657,GO:0044215,GO:0044216,GO:0044217,GO:0044237,GO:0044238,GO:0044249,GO:0044260,GO:0044271,GO:0044403,GO:0044419,GO:0046483,GO:0050896,GO:0051704,GO:0071704,GO:0071897,GO:0090304,GO:0090305,GO:0090501,GO:0090502,GO:0090503,GO:0140097,GO:0140098,GO:1901360,GO:1901362,GO:1901576,GO:1902074	-	-	-	-	-	-	-	-	-	-	-
1779
1780	11.09.P2-3.265-52_1	BM	EUKV			:		DNA primase n=1 Tax=Only Syngen Nebraska virus 5 TaxID=1917232 RepID=A0A1J0F9T4_9PHYC	6.020E-32
1781	11.09.P2-3.265-52_6	VM	EUKV			K15711 : SMARCA3, HLTF; SWI/SNF-related matrix-associated actin-dependent regulator of chromatin subfamily A3 [EC:5.6.2. 2.3.2.27]	Putative SWI/SNF-related matrix-associated actin-dependent regulator of chromatin subfamily A member 3-like 1 OS=Arabidopsis thaliana OX=3702 GN=At5g05130 PE=2 SV=1	DEAD-box protein n=1 Tax=Klebsormidium nitens TaxID=105231 RepID=A0A1Y1I9A0_KLENI	1.173E-47
1782
1783	11.09.P2-3.292-59_5	BM	EUKV			:	Probable FAD-linked sulfhydryl oxidase R596 OS=Acanthamoeba polyphaga mimivirus OX=212035 GN=MIMI_R596 PE=1 SV=1	Sulfhydryl oxidase n=2 Tax=Tupanvirus TaxID=2094720 RepID=A0A6N1NX95_9VIRU	5.610E-12
1784
1785	11.09.P2-3.294-55_1	BM	EUKV			:		Uncharacterized protein n=1 Tax=Dishui Lake large algae virus 1 TaxID=2704073 RepID=A0A6G6XQJ4_9VIRU	6.901E-30
1786	11.09.P2-3.294-55_2	VM	EUKV			K04802 : PCNA; proliferating cell nuclear antigen	Proliferating cell nuclear antigen OS=Caenorhabditis elegans OX=6239 GN=pcn-1 PE=1 SV=3	Proliferating cell nuclear antigen n=1 Tax=Dugesia japonica TaxID=6161 RepID=Q5H7M5_DUGJA	5.774E-18
1787
1788	11.09.P2-3.295-15_1	VM	EUKV			K10380 : ANK; ankyrin	Serine/threonine-protein phosphatase 6 regulatory ankyrin repeat subunit B OS=Gallus gallus OX=9031 GN=ANKRD44 PE=2 SV=1	Uncharacterized protein n=1 Tax=Mikania micrantha TaxID=192012 RepID=A0A5N6P7U9_9ASTR	2.392E-31
1789	11.09.P2-3.295-15_4	BM	EUKV			K01972 : E6.5.1.2, ligA, ligB; DNA ligase (NAD+) [EC:6.5.1.2]	DNA ligase OS=Acanthamoeba polyphaga mimivirus OX=212035 GN=MIMI_R303 PE=1 SV=1	DNA polymerase beta n=1 Tax=Chrysochromulina ericina virus TaxID=455364 RepID=A0A0N9R450_CEV01	2.697E-68
1790
1791	11.09.P2-3.314-46_6	BM	EUKV			K02327 : POLD1; DNA polymerase delta subunit 1 [EC:2.7.7.7]	DNA polymerase OS=Paramecium bursaria Chlorella virus 1 OX=10506 GN=DPO PE=3 SV=2	DNA-directed DNA polymerase n=2 Tax=unclassified Chlorovirus TaxID=346674 RepID=M1HPC2_9PHYC	5.212E-33
1792	11.09.P2-3.314-46_7	VM	EUKV			K10380 : ANK; ankyrin	Ankyrin-2 OS=Homo sapiens OX=9606 GN=ANK2 PE=1 SV=4	ankyrin-3-like n=1 Tax=Orbicella faveolata TaxID=48498 RepID=UPI0009E223FF	2.461E-24
1793
1794	11.09.P2-3.319-52_2	BM	EUKV			:		mRNA capping enzyme beta chain n=1 Tax=Acanthocystis turfacea Chlorella virus Canal-1 TaxID=1278270 RepID=M1HKA8_9PHYC	3.473E-07
1795
1796	11.09.P2-3.322-58_13	BM	EUKV			K14165 : K14165; atypical dual specificity phosphatase [EC:3.1.3.16 3.1.3.48]	Putative tyrosine phosphatase 123R OS=Invertebrate iridescent virus 6 OX=176652 GN=IIV6-123R PE=3 SV=1	Dual specificity protein phosphatase 16 / mitogen-activated protein kinase phosphatase 7 n=11 Tax=Chlorovirus TaxID=181083 RepID=M1IMF6_9PHYC	8.978E-27
1797
1798	11.09.P2-3.327-39_6	VM	EUKV	L	DNA replication proofreading	K02327 : POLD1; DNA polymerase delta subunit 1 [EC:2.7.7.7]	DNA polymerase OS=Paramecium bursaria Chlorella virus 1 OX=10506 GN=DPO PE=3 SV=2	DNA-directed DNA polymerase n=1 Tax=Klebsormidium nitens TaxID=105231 RepID=A0A1Y1I2E7_KLENI	4.122E-73	COG0417@1|root,KOG0969@2759|Eukaryota	2759|Eukaryota	GO:0000109,GO:0000228,GO:0000278,GO:0000723,GO:0000731,GO:0000781,GO:0000784,GO:0003674,GO:0003676,GO:0003677,GO:0003682,GO:0003684,GO:0003824,GO:0003887,GO:0004518,GO:0004527,GO:0004529,GO:0004536,GO:0005488,GO:0005515,GO:0005575,GO:0005622,GO:0005623,GO:0005634,GO:0005654,GO:0005657,GO:0005694,GO:0005737,GO:0005829,GO:0006139,GO:0006259,GO:0006260,GO:0006261,GO:0006271,GO:0006273,GO:0006278,GO:0006281,GO:0006283,GO:0006284,GO:0006287,GO:0006289,GO:0006296,GO:0006297,GO:0006301,GO:0006401,GO:0006725,GO:0006807,GO:0006950,GO:0006974,GO:0006996,GO:0007049,GO:0008150,GO:0008152,GO:0008296,GO:0008408,GO:0009056,GO:0009057,GO:0009058,GO:0009059,GO:0009314,GO:0009411,GO:0009416,GO:0009628,GO:0009987,GO:0016043,GO:0016070,GO:0016234,GO:0016235,GO:0016740,GO:0016772,GO:0016779,GO:0016787,GO:0016788,GO:0016796,GO:0016895,GO:0018130,GO:0019438,GO:0019439,GO:0019725,GO:0019899,GO:0019985,GO:0022402,GO:0022616,GO:0030894,GO:0031974,GO:0031981,GO:0032200,GO:0032201,GO:0032991,GO:0032993,GO:0033260,GO:0033554,GO:0033567,GO:0033683,GO:0034061,GO:0034641,GO:0034644,GO:0034645,GO:0034654,GO:0034655,GO:0042575,GO:0042592,GO:0042769,GO:0043137,GO:0043170,GO:0043226,GO:0043227,GO:0043228,GO:0043229,GO:0043231,GO:0043232,GO:0043233,GO:0043596,GO:0043601,GO:0043625,GO:0044237,GO:0044238,GO:0044248,GO:0044249,GO:0044260,GO:0044265,GO:0044270,GO:0044271,GO:0044422,GO:0044424,GO:0044427,GO:0044428,GO:0044444,GO:0044446,GO:0044454,GO:0044464,GO:0044786,GO:0045004,GO:0045005,GO:0046483,GO:0046700,GO:0048878,GO:0050801,GO:0050896,GO:0051276,GO:0051606,GO:0051716,GO:0055081,GO:0055088,GO:0055089,GO:0060249,GO:0061695,GO:0065007,GO:0065008,GO:0070013,GO:0070914,GO:0071214,GO:0071478,GO:0071482,GO:0071704,GO:0071840,GO:0071897,GO:0090304,GO:0090305,GO:0097159,GO:0098687,GO:0104004,GO:0140097,GO:1901360,GO:1901361,GO:1901362,GO:1901363,GO:1901575,GO:1901576,GO:1902296,GO:1902319,GO:1902494,GO:1902969,GO:1902983,GO:1903047,GO:1903459,GO:1904161,GO:1990234,GO:1990391	2.7.7.7	ko:K02327	ko00230,ko00240,ko01100,ko03030,ko03410,ko03420,ko03430,ko03440,ko05166,map00230,map00240,map01100,map03030,map03410,map03420,map03430,map03440,map05166	M00262	R00375,R00376,R00377,R00378	RC02795	ko00000,ko00001,ko00002,ko01000,ko03032,ko03400	-	-	-	DNA_pol_B,DNA_pol_B_exo1,zf-C4pol
1799
1800	11.09.P2-3.348-20_1	BM	EUKV	M	Aids in the defense against invading fungal pathogens by degrading their cell wall chitosan	:	Chitosanase OS=Nocardioides sp. (strain N106) OX=47919 GN=csn PE=3 SV=1	Chitosanase n=1 Tax=Paramecium bursaria Chlorella virus NE-JV-1 TaxID=1278261 RepID=M1HAZ2_9PHYC	3.300E-53	COG1409@1|root,COG1409@2|Bacteria,2GIT1@201174|Actinobacteria	201174|Actinobacteria	-	3.2.1.132	ko:K01233	ko00520,ko01100,map00520,map01100	-	R02833	-	ko00000,ko00001,ko01000	-	-	-	Glyco_hydro_46
1801	11.09.P2-3.348-20_7	NVM	EUKV			:		GH18 domain-containing protein n=2 Tax=Sulfobacillus TaxID=28033 RepID=A0A3S6Z889_9FIRM	6.564E-11
1802
1803	11.09.P2-3.356-2.9_10	BM	EUKV			:		ATPase n=1 Tax=Paramecium bursaria Chlorella virus NE-JV-1 TaxID=1278261 RepID=M1I2L0_9PHYC	4.854E-122
1804
1805	11.09.P2-3.371-41_1	BM	EUKV			:		Uncharacterized protein n=1 Tax=Acanthocystis turfacea Chlorella virus OR0704.3 TaxID=1278277 RepID=M1I5R7_9PHYC	3.019E-30
1806	11.09.P2-3.371-41_2	BM	EUKV		Large eukaryotic DNA virus major capsid protein	:	Major capsid protein OS=Paramecium bursaria Chlorella virus 1 OX=10506 GN=A430L PE=1 SV=3	Major capsid protein n=28 Tax=Chlorovirus TaxID=181083 RepID=MCP_PBCV1	6.677E-25
1807
1808	11.09.P2-3.388-48_8	BM	EUKV			:	Uncharacterized protein R354 OS=Acanthamoeba polyphaga mimivirus OX=212035 GN=MIMI_R354 PE=1 SV=1	YgaJ-like virus recombinase n=1 Tax=Only Syngen Nebraska virus 5 TaxID=1917232 RepID=A0A1J0F9C0_9PHYC	2.231E-41
1809
1810	11.09.P2-3.391-22_3	BM	EUKV			K13917 : RNGTT; mRNA-capping enzyme [EC:2.7.7.50 3.6.1.74]	mRNA-capping enzyme OS=Paramecium bursaria Chlorella virus 1 OX=10506 GN=A103R PE=1 SV=1	mRNA guanylyltransferase n=5 Tax=Chlorovirus TaxID=181083 RepID=A7RAU1_PBCVA	2.023E-34
1811	11.09.P2-3.391-22_6	VM	EUKV			K04802 : PCNA; proliferating cell nuclear antigen	Proliferating cell nuclear antigen OS=Brassica napus OX=3708 PE=2 SV=1	Proliferating cell nuclear antigen n=1 Tax=Dugesia japonica TaxID=6161 RepID=Q5H7M5_DUGJA	3.611E-10
1812
1813	11.09.P2-3.393-8.7_6	BM	EUKV	S	Poxvirus Late Transcription Factor VLTF3 like	:	Putative transcription factor B663R OS=Paramecium bursaria Chlorella virus NY2A OX=46021 GN=B663R PE=3 SV=1	Putative transcription factor n=13 Tax=Chlorovirus TaxID=181083 RepID=M1HN34_9PHYC	1.474E-64	2BYWV@1|root,2SBBB@2759|Eukaryota	2759|Eukaryota	-	-	-	-	-	-	-	-	-	-	-	Pox_VLTF3
1814
1815	11.09.P2-3.407-26_3	BM	EUKV	-	-	:	Uncharacterized protein R156 OS=Acanthamoeba polyphaga mimivirus OX=212035 GN=MIMI_R156 PE=4 SV=1	Uncharacterized protein n=1 Tax=Moumouvirus goulette TaxID=1247379 RepID=M1PAV2_9VIRU	2.836E-44	2ASAZ@1|root,2RZPG@2759|Eukaryota	2759|Eukaryota	-	-	-	-	-	-	-	-	-	-	-	-
1816
1817	11.09.P2-3.426-50_1	VM	EUKV	L	overlaps another CDS with the same product name	K07450 : K07450; putative resolvase	Putative resolvase R771 OS=Acanthamoeba polyphaga mimivirus OX=212035 GN=MIMI_R771 PE=3 SV=1	IS607 family transposase n=1 Tax=Allochromatium warmingii TaxID=61595 RepID=UPI000B88C942	4.736E-47	COG2452@1|root,COG2452@2|Bacteria,1G4P1@1117|Cyanobacteria,1H9N2@1150|Oscillatoriales	1117|Cyanobacteria	-	-	-	-	-	-	-	-	-	-	-	MerR,Resolvase
1818	11.09.P2-3.426-50_2	BM	EUKV			K07496 : K07496; putative transposase	Putative transposase R104 OS=Acanthamoeba polyphaga mimivirus OX=212035 GN=MIMI_R104 PE=3 SV=1	Uncharacterized protein C068R n=1 Tax=Paramecium bursaria Chlorella virus AR158 TaxID=380598 RepID=A7RAM2_PBCVA	3.475E-45
1819
1820	11.09.P2-3.434-33_7	BM	EUKV			:		Flavin containing amine oxidoreductase n=1 Tax=Indivirus ILV1 TaxID=1977633 RepID=A0A1V0SE07_9VIRU	4.540E-12
1821
1822	11.09.P2-3.461-60_7	BM	EUKV			:	Uncharacterized protein R450 OS=Acanthamoeba polyphaga mimivirus OX=212035 GN=MIMI_R450 PE=4 SV=1	MYM-type domain-containing protein n=8 Tax=Chlorovirus TaxID=181083 RepID=Q98532_PBCV1	2.773E-19
1823	11.09.P2-3.461-60_8	BM	EUKV			:		Uncharacterized protein n=1 Tax=Yellowstone lake phycodnavirus 2 TaxID=1586714 RepID=A0A0P0YMK9_9PHYC	1.325E-12
1824
1825	11.09.P2-3.473-45_13	BM	EUKV	A	rRNA catabolic process	K03685 : rnc, DROSHA, RNT1; ribonuclease III [EC:3.1.26.3]	Putative protein A464R OS=Paramecium bursaria Chlorella virus 1 OX=10506 GN=A464R PE=3 SV=1	Putative protein A464R n=8 Tax=Chlorovirus TaxID=181083 RepID=A464_PBCV1	7.575E-45	4QEGI@10239|Viruses,4QWJ0@35237|dsDNA viruses no RNA stage	10239|Viruses	-	-	-	-	-	-	-	-	-	-	-	-
1826	11.09.P2-3.473-45_8	VM	EUKV			:		Uncharacterized protein n=1 Tax=Schizopora paradoxa TaxID=27342 RepID=A0A0H2R0N9_9AGAM	3.219E-09
1827
1828	11.09.P2-3.510-58_11	VM	EUKV	F	Ribonucleoside-diphosphate reductase small	K10808 : RRM2; ribonucleoside-diphosphate reductase subunit M2 [EC:1.17.4.1]	Ribonucleoside-diphosphate reductase small chain A OS=Arabidopsis thaliana OX=3702 GN=RNR2A PE=1 SV=2	Ribonucleoside-diphosphate reductase subunit M2 n=2 Tax=Kwoniella TaxID=490731 RepID=A0A1B9FTK6_9TREE	1.630E-53	COG1678@1|root,KOG1567@2759|Eukaryota,37KRP@33090|Viridiplantae,3GC18@35493|Streptophyta,4JEH8@91835|fabids	35493|Streptophyta	GO:0006139,GO:0006259,GO:0006260,GO:0006281,GO:0006725,GO:0006807,GO:0006950,GO:0006974,GO:0007275,GO:0008150,GO:0008152,GO:0008219,GO:0009058,GO:0009059,GO:0009987,GO:0012501,GO:0032501,GO:0032502,GO:0033554,GO:0034641,GO:0034645,GO:0043170,GO:0044237,GO:0044238,GO:0044249,GO:0044260,GO:0046483,GO:0048856,GO:0050789,GO:0050794,GO:0050896,GO:0051716,GO:0051726,GO:0065007,GO:0071704,GO:0090304,GO:1901360,GO:1901576	1.17.4.1	ko:K10808	ko00230,ko00240,ko00480,ko00983,ko01100,ko04115,map00230,map00240,map00480,map00983,map01100,map04115	M00053	R02017,R02019,R02024,R08363,R08364,R11893	RC00613,RC01003	ko00000,ko00001,ko00002,ko01000,ko03400	-	-	-	Ribonuc_red_sm
1829	11.09.P2-3.510-58_3	BM	EUKV	F	dUTP metabolic process	K01520 : dut, DUT; dUTP pyrophosphatase [EC:3.6.1.23]	Deoxyuridine 5'-triphosphate nucleotidohydrolase OS=Mus musculus OX=10090 GN=Dut PE=1 SV=1	dUTP diphosphatase n=1 Tax=Yellowstone lake phycodnavirus 1 TaxID=1586713 RepID=A0A0P0YM27_9PHYC	2.486E-34	COG0756@1|root,KOG3370@2759|Eukaryota	2759|Eukaryota	GO:0000166,GO:0000287,GO:0001889,GO:0003674,GO:0003824,GO:0004170,GO:0005102,GO:0005488,GO:0005515,GO:0005575,GO:0005622,GO:0005623,GO:0005634,GO:0005654,GO:0005737,GO:0005739,GO:0005829,GO:0006139,GO:0006163,GO:0006195,GO:0006220,GO:0006221,GO:0006226,GO:0006244,GO:0006259,GO:0006260,GO:0006725,GO:0006753,GO:0006793,GO:0006796,GO:0006807,GO:0007275,GO:0008150,GO:0008152,GO:0009056,GO:0009058,GO:0009059,GO:0009117,GO:0009123,GO:0009124,GO:0009129,GO:0009130,GO:0009141,GO:0009143,GO:0009144,GO:0009146,GO:0009147,GO:0009149,GO:0009151,GO:0009155,GO:0009157,GO:0009162,GO:0009165,GO:0009166,GO:0009176,GO:0009177,GO:0009200,GO:0009204,GO:0009211,GO:0009213,GO:0009215,GO:0009217,GO:0009219,GO:0009221,GO:0009223,GO:0009262,GO:0009263,GO:0009264,GO:0009265,GO:0009394,GO:0009966,GO:0009968,GO:0009987,GO:0010033,GO:0010469,GO:0010646,GO:0010648,GO:0014070,GO:0015949,GO:0016043,GO:0016462,GO:0016787,GO:0016817,GO:0016818,GO:0018130,GO:0019103,GO:0019438,GO:0019439,GO:0019637,GO:0019692,GO:0022607,GO:0023051,GO:0023057,GO:0030545,GO:0030547,GO:0031974,GO:0031981,GO:0032501,GO:0032502,GO:0032552,GO:0032556,GO:0034404,GO:0034641,GO:0034645,GO:0034654,GO:0034655,GO:0035862,GO:0035863,GO:0035870,GO:0036094,GO:0042221,GO:0042975,GO:0043167,GO:0043169,GO:0043170,GO:0043226,GO:0043227,GO:0043229,GO:0043231,GO:0043233,GO:0043393,GO:0043497,GO:0043933,GO:0044085,GO:0044092,GO:0044237,GO:0044238,GO:0044248,GO:0044249,GO:0044260,GO:0044270,GO:0044271,GO:0044281,GO:0044283,GO:0044422,GO:0044424,GO:0044428,GO:0044444,GO:0044446,GO:0044464,GO:0046078,GO:0046080,GO:0046081,GO:0046385,GO:0046386,GO:0046434,GO:0046483,GO:0046700,GO:0046872,GO:0047429,GO:0048513,GO:0048519,GO:0048523,GO:0048583,GO:0048585,GO:0048731,GO:0048732,GO:0048856,GO:0050789,GO:0050794,GO:0050896,GO:0051098,GO:0051259,GO:0051260,GO:0055086,GO:0061008,GO:0065003,GO:0065007,GO:0065009,GO:0070013,GO:0070206,GO:0070207,GO:0071704,GO:0071840,GO:0072521,GO:0072523,GO:0072527,GO:0072528,GO:0072529,GO:0090304,GO:0090407,GO:0097159,GO:0097367,GO:0098772,GO:1901135,GO:1901136,GO:1901137,GO:1901265,GO:1901292,GO:1901293,GO:1901360,GO:1901361,GO:1901362,GO:1901363,GO:1901564,GO:1901565,GO:1901566,GO:1901575,GO:1901576,GO:2000272	3.5.1.122,3.6.1.23	ko:K01520,ko:K13886,ko:K21286	ko00240,ko00983,ko01100,map00240,map00983,map01100	M00053	R02100,R11560,R11896	RC00002,RC00010	ko00000,ko00001,ko00002,ko01000,ko03400,ko04812	-	-	-	dUTPase
1830
1831	11.09.P2-3.520-40_6	BM	EUKV	S	FG-GAP repeat	:		Collagen triple helix repeat containing protein n=1 Tax=Mimivirus LCMiAC01 TaxID=2506608 RepID=A0A481Z0W4_9VIRU	8.313E-64	2E3BA@1|root,2SAF2@2759|Eukaryota	2759|Eukaryota	-	-	-	-	-	-	-	-	-	-	-	FG-GAP_2
1832	11.09.P2-3.520-40_8	BM	EUKV			:		Uncharacterized protein n=1 Tax=Acanthocystis turfacea Chlorella virus OR0704.3 TaxID=1278277 RepID=M1I5R7_9PHYC	1.967E-12
1833
1834	11.09.P2-3.574-12_1	BM	EUKV			:	Uncharacterized protein R327 OS=Acanthamoeba polyphaga mimivirus OX=212035 GN=MIMI_R327 PE=1 SV=1	Early transcription factor VETF large subunit n=1 Tax=Indivirus ILV1 TaxID=1977633 RepID=A0A1V0SDS1_9VIRU	3.020E-10
1835
1836	11.09.P2-3.596-9.7_5	BM	EUKV			:	Uncharacterized protein L446 OS=Acanthamoeba polyphaga mimivirus OX=212035 GN=MIMI_L446 PE=3 SV=1	Patatin-like phospholipase n=1 Tax=Bodo saltans virus TaxID=2024608 RepID=A0A2H4UUE4_9VIRU	3.847E-32
1837	11.09.P2-3.596-9.7_6	VM	EUKV			K08269 : ULK2, ATG1; serine/threonine-protein kinase ULK2 [EC:2.7.11.1]	Serine/threonine-protein kinase ATG1 OS=Komagataella pastoris OX=4922 GN=ATG1 PE=3 SV=1	Protein kinase domain-containing protein n=2 Tax=Paramecium tetraurelia TaxID=5888 RepID=A0E574_PARTE	2.599E-17
1838
1839	11.09.P2-3.599-36_3	BM	EUKV			K14165 : K14165; atypical dual specificity phosphatase [EC:3.1.3.16 3.1.3.48]	Protein phosphatase Slingshot homolog OS=Xenopus laevis OX=8355 GN=ssh PE=1 SV=2	Dual specificity protein phosphatase 16 / mitogen-activated protein kinase phosphatase 7 n=13 Tax=Chlorovirus TaxID=181083 RepID=M1HJW6_9PHYC	1.008E-25
1840	11.09.P2-3.599-36_5	BM	EUKV		Large eukaryotic DNA virus major capsid protein	:	Probable capsid protein 4 OS=Acanthamoeba polyphaga mimivirus OX=212035 GN=MIMI_R441 PE=3 SV=2	Capsid protein n=15 Tax=Chlorovirus TaxID=181083 RepID=O41104_PBCV1	2.534E-27
1841	11.09.P2-3.599-36_6	BM	EUKV			K14165 : K14165; atypical dual specificity phosphatase [EC:3.1.3.16 3.1.3.48]	Protein phosphatase Slingshot homolog OS=Xenopus laevis OX=8355 GN=ssh PE=1 SV=2	Dual specificity protein phosphatase 16 / mitogen-activated protein kinase phosphatase 7 n=13 Tax=Chlorovirus TaxID=181083 RepID=M1HJW6_9PHYC	1.008E-25
1842
1843	11.09.P2-3.613-22_3	BM	EUKV	S	N-methyltransferase activity	:	Putative ATP-dependent RNA helicase L396 OS=Acanthamoeba polyphaga mimivirus OX=212035 GN=MIMI_L396 PE=3 SV=1	ATP-dependent RNA helicase n=13 Tax=Chlorovirus TaxID=181083 RepID=M1HJR8_9PHYC	8.879E-37	4QB5I@10239|Viruses,4QUT2@35237|dsDNA viruses no RNA stage	10239|Viruses	-	-	-	-	-	-	-	-	-	-	-	-
1844	11.09.P2-3.613-22_5	VM	EUKV			:		uncharacterized protein LOC105320969 n=1 Tax=Crassostrea gigas TaxID=29159 RepID=UPI00148A9147	5.256E-10
1845
1846	11.09.P2-3.618-15_1	VM	EUKV			:		polysaccharide lyase n=2 Tax=Chitinophagaceae TaxID=563835 RepID=UPI001EDB5FA8	4.594E-16
1847	11.09.P2-3.618-15_3	VM	EUKV	F	Thymidylate kinase	K00943 : tmk, DTYMK; dTMP kinase [EC:2.7.4.9]	Thymidylate kinase OS=Homo sapiens OX=9606 GN=DTYMK PE=1 SV=4	dTMP kinase n=1 Tax=Chlorella variabilis TaxID=554065 RepID=E1Z8Z0_CHLVA	1.084E-59	COG0125@1|root,KOG3327@2759|Eukaryota,37JUX@33090|Viridiplantae,34HWA@3041|Chlorophyta	3041|Chlorophyta	-	2.7.4.9	ko:K00943	ko00240,ko01100,map00240,map01100	M00053	R02094,R02098	RC00002	ko00000,ko00001,ko00002,ko01000	-	-	-	Thymidylate_kin
1848
1849	11.09.P2-3.620-47_9	BM	EUKV		Large eukaryotic DNA virus major capsid protein	:	Major capsid protein OS=Phaeocystis pouchetii virus OX=455365 GN=MCP PE=3 SV=1	Capsid protein n=15 Tax=Chlorovirus TaxID=181083 RepID=O41104_PBCV1	2.925E-74
1850
1851	11.09.P2-3.628-3.2_12	BM	EUKV			:		Uncharacterized protein n=10 Tax=Chlorovirus TaxID=181083 RepID=Q98459_PBCV1	5.705E-10
1852	11.09.P2-3.628-3.2_6	BM	EUKV			:		Uncharacterized protein n=1 Tax=Bathycoccus sp. RCC716 virus 2 TaxID=2530039 RepID=A0A7S6NYF1_9PHYC	1.059E-15
1853
1854	11.09.P2-3.636-44_5	BM	EUKV	S	adenyl ribonucleotide binding	:	Uncharacterized protein 088R OS=Invertebrate iridescent virus 3 OX=345201 GN=IIV3-088R PE=3 SV=1	Uncharacterized protein n=13 Tax=Chlorovirus TaxID=181083 RepID=M1HZM3_9PHYC	1.184E-51	4QASH@10239|Viruses,4QVRB@35237|dsDNA viruses no RNA stage	10239|Viruses	-	-	-	-	-	-	-	-	-	-	-	-
1855
1856	11.09.P2-3.656-2.7_2	BM	EUKV		Large eukaryotic DNA virus major capsid protein	:	Major capsid protein OS=Chrysochromulina ericina virus OX=455364 GN=MCP PE=3 SV=1	Major capsid protein n=1 Tax=Prymnesium parvum DNA virus BW1 TaxID=1962447 RepID=A0A1S6PVI2_9PHYC	5.299E-36
1857
1858	11.09.P2-3.664-16_1	VM	EUKV	J	Seems to be required for maximal rate of protein biosynthesis. Enhances ribosome dissociation into subunits and stabilizes the binding of the initiator Met-tRNA(I) to 40 S ribosomal subunits	K03236 : EIF1A; translation initiation factor 1A	Eukaryotic translation initiation factor 1A OS=Saccharomyces cerevisiae (strain ATCC 204508 / S288c) OX=559292 GN=TIF11 PE=1 SV=1	Eukaryotic translation initiation factor 4C n=1 Tax=Parastrongyloides trichosuri TaxID=131310 RepID=A0A0N4ZSH8_PARTI	2.180E-17	COG0361@1|root,KOG3403@2759|Eukaryota,3A1R5@33154|Opisthokonta,3P2UG@4751|Fungi,3QU1M@4890|Ascomycota,3RU5B@4891|Saccharomycetes,3RZT4@4893|Saccharomycetaceae	4751|Fungi	GO:0001731,GO:0001732,GO:0002181,GO:0002183,GO:0003674,GO:0003676,GO:0003723,GO:0003725,GO:0003727,GO:0003743,GO:0005488,GO:0005515,GO:0005575,GO:0005622,GO:0005623,GO:0005737,GO:0006412,GO:0006413,GO:0006518,GO:0006807,GO:0008135,GO:0008150,GO:0008152,GO:0009058,GO:0009059,GO:0009987,GO:0010467,GO:0010494,GO:0016043,GO:0016282,GO:0019538,GO:0022607,GO:0022613,GO:0022618,GO:0031369,GO:0032991,GO:0033290,GO:0033592,GO:0034622,GO:0034641,GO:0034645,GO:0035770,GO:0036464,GO:0043021,GO:0043024,GO:0043043,GO:0043170,GO:0043226,GO:0043228,GO:0043229,GO:0043232,GO:0043603,GO:0043604,GO:0043933,GO:0044085,GO:0044237,GO:0044238,GO:0044249,GO:0044260,GO:0044267,GO:0044271,GO:0044424,GO:0044444,GO:0044464,GO:0044877,GO:0065003,GO:0070993,GO:0071704,GO:0071826,GO:0071840,GO:0097159,GO:0097617,GO:1901363,GO:1901564,GO:1901566,GO:1901576,GO:1990904	-	ko:K03236	ko03013,map03013	-	-	-	ko00000,ko00001,ko03012	-	-	-	eIF-1a
1859	11.09.P2-3.664-16_2	BM	EUKV	L	ISSoc2, resolvase	K07450 : K07450; putative resolvase	Putative resolvase R771 OS=Acanthamoeba polyphaga mimivirus OX=212035 GN=MIMI_R771 PE=3 SV=1	Resolvase n=1 Tax=Acanthocystis turfacea Chlorella virus GM0701.1 TaxID=1278271 RepID=M1I5D0_9PHYC	1.773E-49	COG2452@1|root,COG2452@2|Bacteria,1G4P1@1117|Cyanobacteria	1117|Cyanobacteria	-	-	-	-	-	-	-	-	-	-	-	MerR,MerR_1,Resolvase
1860	11.09.P2-3.664-16_3	BM	EUKV	S	Putative transposase DNA-binding domain	:	Putative transposase A625R OS=Paramecium bursaria Chlorella virus 1 OX=10506 GN=A625R PE=3 SV=1	Transposase n=1 Tax=Acanthocystis turfacea Chlorella virus GM0701.1 TaxID=1278271 RepID=M1HU29_9PHYC	7.294E-40	4QBA1@10239|Viruses,4QXAT@35237|dsDNA viruses no RNA stage	10239|Viruses	-	-	-	-	-	-	-	-	-	-	-	-
1861
1862	11.09.P2-3.671-31_3	BM	EUKV			:		Uncharacterized protein n=1 Tax=Pandoravirus macleodensis TaxID=2107707 RepID=A0A2U7UEV4_9VIRU	9.917E-31
1863
1864	11.09.P2-3.671-47_4	BM	EUKV			:		Uncharacterized protein n=1 Tax=Pyramimonas orientalis virus TaxID=455367 RepID=A0A7M3UNS5_POV01	4.564E-19
1865
1866	11.09.P2-3.671-49_10	BM	EUKV			K11229 : BCK1; mitogen-activated protein kinase kinase kinase [EC:2.7.11.25]	Probable serine/threonine-protein kinase CA_C1728 OS=Clostridium acetobutylicum (strain ATCC 824 / DSM 792 / JCM 1419 / LMG 5710 / VKM B-1787) OX=272562 GN=CA_C1728 PE=3 SV=1	Protein kinase n=14 Tax=Chlorovirus TaxID=181083 RepID=Q84599_PBCV1	5.991E-08
1867	11.09.P2-3.671-49_5	BM	EUKV			:	Sperm motility kinase 3A OS=Mus musculus OX=10090 GN=Smok3a PE=2 SV=1	Protein kinase n=14 Tax=Chlorovirus TaxID=181083 RepID=Q84599_PBCV1	8.944E-10
1868
1869	11.09.P2-3.708-35_10	BM	EUKV			K02327 : POLD1; DNA polymerase delta subunit 1 [EC:2.7.7.7]	DNA polymerase OS=Paramecium bursaria Chlorella virus NY2A OX=46021 GN=DPO PE=3 SV=1	DNA-directed DNA polymerase n=1 Tax=Dishui Lake phycodnavirus 4 TaxID=2704072 RepID=A0A6G6XPT9_9PHYC	2.650E-132
1870
1871	11.09.P2-3.715-42_3	BM	EUKV	S	Large eukaryotic DNA virus major capsid protein	:	Major capsid protein OS=Paramecium bursaria Chlorella virus 1 OX=10506 GN=A430L PE=1 SV=3	Major capsid protein VP54 n=1 Tax=Paramecium bursaria Chlorella virus NE-JV-1 TaxID=1278261 RepID=M1HB54_9PHYC	4.389E-46	4QAX7@10239|Viruses,4QXNA@35237|dsDNA viruses no RNA stage	10239|Viruses	GO:0005575,GO:0019012	-	-	-	-	-	-	-	-	-	-	-
1872	11.09.P2-3.715-42_4	BM	EUKV	S	Large eukaryotic DNA virus major capsid protein	:	Major capsid protein OS=Paramecium bursaria Chlorella virus 1 OX=10506 GN=A430L PE=1 SV=3	Uncharacterized protein Z280L n=12 Tax=Chlorovirus TaxID=181083 RepID=A7K8P0_9PHYC	2.021E-19	4QAX7@10239|Viruses,4QXNA@35237|dsDNA viruses no RNA stage	10239|Viruses	GO:0005575,GO:0019012	-	-	-	-	-	-	-	-	-	-	-
1873
1874	11.09.P2-3.721-50_1	BM	EUKV	S	Large eukaryotic DNA virus major capsid protein	:	Major capsid protein OS=Paramecium bursaria Chlorella virus 1 OX=10506 GN=A430L PE=1 SV=3	Uncharacterized protein Z280L n=12 Tax=Chlorovirus TaxID=181083 RepID=A7K8P0_9PHYC	3.446E-70	4QAX7@10239|Viruses,4QXNA@35237|dsDNA viruses no RNA stage	10239|Viruses	GO:0005575,GO:0019012	-	-	-	-	-	-	-	-	-	-	-
1875	11.09.P2-3.721-50_2	BM	EUKV			:		Uncharacterized protein n=1 Tax=Micromonas pusilla virus SP1 TaxID=373996 RepID=G9E5X5_MPSP1	2.893E-37
1876
1877	11.09.P2-3.721-53_6	BM	EUKV			:	Uncharacterized protein L291 OS=Acanthamoeba polyphaga mimivirus OX=212035 GN=MIMI_L291 PE=4 SV=1	Uncharacterized protein N327L n=26 Tax=Chlorovirus TaxID=181083 RepID=A7J731_PBCVF	1.674E-33
1878	11.09.P2-3.721-53_8	BM	EUKV	-	-	:		Uncharacterized protein n=15 Tax=Chlorovirus TaxID=181083 RepID=A0A1J0F9L9_9PHYC	1.234E-12	4QGBM@10239|Viruses,4R045@35237|dsDNA viruses no RNA stage	10239|Viruses	-	-	-	-	-	-	-	-	-	-	-	-
1879	11.09.P2-3.721-53_9	BM	EUKV			K07001 : K07001; NTE family protein	Uncharacterized protein L446 OS=Acanthamoeba polyphaga mimivirus OX=212035 GN=MIMI_L446 PE=3 SV=1	Lipid hydrolase n=13 Tax=Chlorovirus TaxID=181083 RepID=M1HF13_9PHYC	3.570E-30
1880
1881	11.09.P2-3.746-51_1	BM	EUKV	S	Poxvirus Late Transcription Factor VLTF3 like	:	Putative transcription factor B663R OS=Paramecium bursaria Chlorella virus NY2A OX=46021 GN=B663R PE=3 SV=1	Putative transcription factor n=13 Tax=Chlorovirus TaxID=181083 RepID=M1HN34_9PHYC	1.409E-44	2BYWV@1|root,2SBBB@2759|Eukaryota	2759|Eukaryota	-	-	-	-	-	-	-	-	-	-	-	Pox_VLTF3
1882	11.09.P2-3.746-51_6	BM	EUKV	S	Poxvirus Late Transcription Factor VLTF3 like	:	Putative transcription factor B663R OS=Paramecium bursaria Chlorella virus NY2A OX=46021 GN=B663R PE=3 SV=1	Putative transcription factor n=13 Tax=Chlorovirus TaxID=181083 RepID=M1HN34_9PHYC	1.409E-44	2BYWV@1|root,2SBBB@2759|Eukaryota	2759|Eukaryota	-	-	-	-	-	-	-	-	-	-	-	Pox_VLTF3
1883
1884	11.09.P2-3.757-44_1	BM	EUKV			:	Probable FAD-linked sulfhydryl oxidase R596 OS=Acanthamoeba polyphaga mimivirus OX=212035 GN=MIMI_R596 PE=1 SV=1	Sulfhydryl oxidase n=2 Tax=Tupanvirus TaxID=2094720 RepID=A0A6N1NX95_9VIRU	6.403E-12
1885
1886	11.09.P2-3.785-53_1	NVM	EUKV		Nuclease	K10746 : EXO1; exonuclease 1 [EC:3.1.-.-]	Flap endonuclease 1 OS=Methanocaldococcus jannaschii (strain ATCC 43067 / DSM 2661 / JAL-1 / JCM 10045 / NBRC 100440) OX=243232 GN=fen PE=1 SV=1	Exonuclease 1 n=1 Tax=Stylophora pistillata TaxID=50429 RepID=A0A2B4R7Q0_STYPI	1.002E-15
1887	11.09.P2-3.785-53_6	BM	EUKV			:		Mitogen-activated protein kinase n=1 Tax=Dishui Lake large algae virus 1 TaxID=2704073 RepID=A0A6G6XPH0_9VIRU	1.624E-11
1888	11.09.P2-3.785-53_7	BM	EUKV			:		Uncharacterized protein n=1 Tax=Dishui Lake large algae virus 1 TaxID=2704073 RepID=A0A6G6XQJ4_9VIRU	3.538E-29
1889
1890	11.09.P2-3.791-55_18	BM	EUKV	L	DNA polymerase	K02327 : POLD1; DNA polymerase delta subunit 1 [EC:2.7.7.7]	DNA polymerase OS=Paramecium bursaria Chlorella virus 1 OX=10506 GN=DPO PE=3 SV=2	DNA polymerase n=19 Tax=Phycodnaviridae TaxID=10501 RepID=A7J677_PBCVF	7.239E-133	COG0417@1|root,KOG0969@2759|Eukaryota,37IAH@33090|Viridiplantae,3GDH4@35493|Streptophyta,4JH46@91835|fabids	35493|Streptophyta	GO:0000228,GO:0003674,GO:0003824,GO:0004518,GO:0004527,GO:0004529,GO:0004536,GO:0005575,GO:0005622,GO:0005623,GO:0005634,GO:0005657,GO:0005694,GO:0006139,GO:0006259,GO:0006260,GO:0006261,GO:0006281,GO:0006284,GO:0006287,GO:0006289,GO:0006297,GO:0006725,GO:0006807,GO:0006950,GO:0006974,GO:0008150,GO:0008152,GO:0008296,GO:0008408,GO:0009058,GO:0009059,GO:0009987,GO:0016787,GO:0016788,GO:0016796,GO:0016895,GO:0030894,GO:0031974,GO:0031981,GO:0032991,GO:0032993,GO:0033554,GO:0034641,GO:0034645,GO:0042575,GO:0043170,GO:0043226,GO:0043227,GO:0043228,GO:0043229,GO:0043231,GO:0043232,GO:0043233,GO:0043596,GO:0043601,GO:0043625,GO:0044237,GO:0044238,GO:0044249,GO:0044260,GO:0044422,GO:0044424,GO:0044427,GO:0044428,GO:0044446,GO:0044454,GO:0044464,GO:0045004,GO:0045005,GO:0046483,GO:0050896,GO:0051716,GO:0061695,GO:0070013,GO:0071704,GO:0090304,GO:0090305,GO:0140097,GO:1901360,GO:1901576,GO:1902494,GO:1990234	2.7.7.7	ko:K02327	ko00230,ko00240,ko01100,ko03030,ko03410,ko03420,ko03430,ko03440,ko05166,map00230,map00240,map01100,map03030,map03410,map03420,map03430,map03440,map05166	M00262	R00375,R00376,R00377,R00378	RC02795	ko00000,ko00001,ko00002,ko01000,ko03032,ko03400	-	-	-	DNA_pol_B,DNA_pol_B_exo1,zf-C4pol
1891
1892	11.09.P2-3.819-5.9_3	BM	EUKV	L	C-5 cytosine-specific DNA methylase	K00558 : DNMT1, dcm; DNA (cytosine-5)-methyltransferase 1 [EC:2.1.1.37]	Type II methyltransferase M.HhaI OS=Haemophilus parahaemolyticus OX=735 GN=hhaIM PE=1 SV=1	Cytosine-specific methyltransferase n=1 Tax=Organic Lake phycodnavirus TaxID=938083 RepID=F2Y2R2_9PHYC	2.405E-52	COG0270@1|root,COG0270@2|Bacteria,4NG9A@976|Bacteroidetes,2FWW7@200643|Bacteroidia	976|Bacteroidetes	-	2.1.1.37	ko:K00558	ko00270,ko01100,ko05206,map00270,map01100,map05206	M00035	R04858	RC00003,RC00332	ko00000,ko00001,ko00002,ko01000,ko02048,ko03032,ko03036	-	-	-	DNA_methylase
1893	11.09.P2-3.819-5.9_7	BM	EUKV			K10754 : RFC1; replication factor C subunit 1	Replication factor C subunit 1 OS=Arabidopsis thaliana OX=3702 GN=RFC1 PE=2 SV=1	ATPase family protein n=1 Tax=Mimiviridae sp. ChoanoV1 TaxID=2596887 RepID=A0A5B8IPI1_9VIRU	2.460E-29
1894
1895	11.09.P2-3.828-41_2	BM	EUKV			:		Uncharacterized protein n=1 Tax=Bathycoccus sp. RCC716 virus 2 TaxID=2530039 RepID=A0A7S6P1T5_9PHYC	2.993E-11
1896
1897	11.09.P2-3.829-21_15	BM	EUKV			:	D-inositol 3-phosphate glycosyltransferase OS=Geodermatophilus obscurus (strain ATCC 25078 / DSM 43160 / JCM 3152 / KCC A-0152 / KCTC 9177 / NBRC 13315 / NRRL B-3577 / G-20) OX=526225 GN=mshA PE=3 SV=1	Glycosyl transferase n=1 Tax=Acanthocystis turfacea Chlorella virus MO0605SPH TaxID=1278273 RepID=M1I069_9PHYC	2.201E-44
1898
1899	11.09.P2-3.851-47_4	BM	EUKV		Large eukaryotic DNA virus major capsid protein	:	Major capsid protein OS=Paramecium bursaria Chlorella virus 1 OX=10506 GN=A430L PE=1 SV=3	Uncharacterized protein N470L n=12 Tax=Chlorovirus TaxID=181083 RepID=A7J7H4_PBCVF	1.054E-57
1900	11.09.P2-3.851-47_5	BM	EUKV			:		Uncharacterized protein n=1 Tax=Acanthocystis turfacea Chlorella virus OR0704.3 TaxID=1278277 RepID=M1I5R7_9PHYC	1.630E-31
1901
1902	11.09.P2-3.882-42_13	BM	EUKV	S	Large eukaryotic DNA virus major capsid protein	:	Major capsid protein OS=Phaeocystis pouchetii virus OX=455365 GN=MCP PE=3 SV=1	Hypothetical major capsid protein n=1 Tax=Heterosigma akashiwo virus 01 TaxID=97195 RepID=Q4H484_HAV01	2.221E-74
1903	11.09.P2-3.882-42_7	VM	EUKV			K04459 : DUSP, MKP; dual specificity MAP kinase phosphatase [EC:3.1.3.16 3.1.3.48]		Protein-tyrosine-phosphatase n=4 Tax=Glossina TaxID=7393 RepID=A0A1A9ZBX1_GLOPL	6.198E-10
1904
1905	11.09.P2-3.904-27_12	VM	EUKV	L	DNA (cytosine-5-)-methyltransferase activity	K00558 : DNMT1, dcm; DNA (cytosine-5)-methyltransferase 1 [EC:2.1.1.37]	Type II methyltransferase M.CviJI OS=Paramecium bursaria Chlorella virus IL3A OX=46019 GN=CVIJIM PE=3 SV=1	S-adenosyl-L-methionine-dependent methyltransferase n=2 Tax=Tribonema minus TaxID=303371 RepID=A0A835YX27_9STRA	4.608E-51	COG0270@1|root,COG0270@2|Bacteria	2|Bacteria	-	2.1.1.37	ko:K00558	ko00270,ko01100,ko05206,map00270,map01100,map05206	M00035	R04858	RC00003,RC00332	ko00000,ko00001,ko00002,ko01000,ko02048,ko03032,ko03036	-	-	-	DNA_methylase
1906	11.09.P2-3.904-27_8	BM	EUKV	S	induction by virus of catabolism of host mRNA	:		YqaJ domain-containing protein n=8 Tax=Chlorovirus TaxID=181083 RepID=M1I0K3_9PHYC	3.625E-45	4QCB0@10239|Viruses,4QX81@35237|dsDNA viruses no RNA stage	10239|Viruses	GO:0003674,GO:0003824,GO:0004518,GO:0004519,GO:0004520,GO:0004527,GO:0004529,GO:0004536,GO:0006139,GO:0006259,GO:0006725,GO:0006807,GO:0008150,GO:0008152,GO:0009987,GO:0016787,GO:0016788,GO:0034641,GO:0043170,GO:0044237,GO:0044238,GO:0044260,GO:0046483,GO:0071704,GO:0090304,GO:0090305,GO:0140097,GO:1901360	-	-	-	-	-	-	-	-	-	-	-
1907
1908	11.09.P2-3.916-42_13	BM	EUKV			K13917 : RNGTT; mRNA-capping enzyme [EC:2.7.7.50 3.6.1.74]	mRNA-capping enzyme OS=Paramecium bursaria Chlorella virus 1 OX=10506 GN=A103R PE=1 SV=1	mRNA guanylyltransferase n=5 Tax=Chlorovirus TaxID=181083 RepID=A7RAU1_PBCVA	3.324E-33
1909	11.09.P2-3.916-42_3	BM	EUKV			:		Uncharacterized protein n=1 Tax=Dishui Lake large algae virus 1 TaxID=2704073 RepID=A0A6G6XQJ4_9VIRU	1.691E-26
1910
1911	11.09.P2-3.918-12_1	BM	EUKV	S	Erv1 / Alr family	K17783 : ERV1, GFER, ALR; mitochondrial FAD-linked sulfhydryl oxidase [EC:1.8.3.2]	Probable FAD-linked sulfhydryl oxidase R596 OS=Acanthamoeba polyphaga mimivirus OX=212035 GN=MIMI_R596 PE=1 SV=1	Sulfhydryl oxidase n=1 Tax=Chrysochromulina ericina virus TaxID=455364 RepID=A0A0N9R3C7_CEV01	2.818E-73	4QB94@10239|Viruses,4QVJI@35237|dsDNA viruses no RNA stage	10239|Viruses	-	-	-	-	-	-	-	-	-	-	-	-
1912	11.09.P2-3.918-12_4	VM	EUKV	L	Endonuclease that specifically degrades the RNA of RNA- DNA hybrids	K03470 : rnhB; ribonuclease HII [EC:3.1.26.4]	Ribonuclease HII OS=Parabacteroides distasonis (strain ATCC 8503 / DSM 20701 / CIP 104284 / JCM 5825 / NCTC 11152) OX=435591 GN=rnhB PE=3 SV=1	Ribonuclease n=1 Tax=Balneola sp. TaxID=2024824 RepID=A0A2E9UH76_9BACT	1.271E-63	COG0164@1|root,COG0164@2|Bacteria,4NGVR@976|Bacteroidetes,1HWSB@117743|Flavobacteriia	976|Bacteroidetes	GO:0003674,GO:0003824,GO:0004518,GO:0004519,GO:0004521,GO:0004523,GO:0004540,GO:0005575,GO:0005622,GO:0005623,GO:0006139,GO:0006259,GO:0006260,GO:0006261,GO:0006271,GO:0006273,GO:0006281,GO:0006298,GO:0006401,GO:0006725,GO:0006807,GO:0006950,GO:0006974,GO:0008150,GO:0008152,GO:0009056,GO:0009057,GO:0009058,GO:0009059,GO:0009987,GO:0016070,GO:0016787,GO:0016788,GO:0016891,GO:0016893,GO:0019439,GO:0022616,GO:0032299,GO:0032991,GO:0033554,GO:0033567,GO:0034641,GO:0034645,GO:0034655,GO:0043137,GO:0043170,GO:0044237,GO:0044238,GO:0044248,GO:0044249,GO:0044260,GO:0044265,GO:0044270,GO:0044424,GO:0044464,GO:0046483,GO:0046700,GO:0050896,GO:0051716,GO:0071704,GO:0090304,GO:0090305,GO:0090501,GO:0090502,GO:0140098,GO:1901360,GO:1901361,GO:1901575,GO:1901576	3.1.26.4	ko:K03470	ko03030,map03030	-	-	-	ko00000,ko00001,ko01000,ko03032	-	-	-	RNase_HII
1913	11.09.P2-3.918-12_5	VM	EUKV			:		Uncharacterized protein n=1 Tax=Balneola sp. TaxID=2024824 RepID=A0A2E9UH81_9BACT	2.159E-31
1914
1915	11.09.P2-3.928-21_2	BM	EUKV			:		Early transcription factor VETF large subunit n=1 Tax=Indivirus ILV1 TaxID=1977633 RepID=A0A1V0SDS1_9VIRU	5.014E-10
1916
1917	11.09.P2-3.929-18_1	BM	EUKV			:		Uncharacterized protein n=1 Tax=Bathycoccus sp. RCC716 virus 3 TaxID=2530040 RepID=A0A7S6SXS7_9PHYC	1.584E-08
1918	11.09.P2-3.929-18_3	BM	EUKV			:		Uncharacterized protein n=1 Tax=Chrysochromulina ericina virus TaxID=455364 RepID=A0A0N9QIS4_CEV01	1.790E-22
1919
1920	11.09.P2-3.949-48_1	BM	EUKV			K13917 : RNGTT; mRNA-capping enzyme [EC:2.7.7.50 3.6.1.74]	mRNA-capping enzyme OS=Paramecium bursaria Chlorella virus 1 OX=10506 GN=A103R PE=1 SV=1	mRNA guanylyltransferase n=1 Tax=Only Syngen Nebraska virus 5 TaxID=1917232 RepID=A0A1J0F992_9PHYC	1.883E-37
1921	11.09.P2-3.949-48_11	BM	EUKV			:		Uncharacterized protein B272L n=1 Tax=Paramecium bursaria Chlorella virus NY2A TaxID=46021 RepID=A7IWE7_PBCVN	2.953E-04
1922	11.09.P2-3.949-48_5	VM	EUKV			K04802 : PCNA; proliferating cell nuclear antigen	Proliferating cell nuclear antigen OS=Zea mays OX=4577 GN=PCNA PE=2 SV=1	Proliferating cell nuclear antigen n=2 Tax=Scenedesmaceae TaxID=3086 RepID=A0A383VHK5_TETOB	5.734E-17
1923
1924	11.09.P2-3.953-14_1	BM	EUKV			:		Putative methyltransferase n=1 Tax=Tetraselmis virus 1 TaxID=2060617 RepID=A0A2P0VN78_9PHYC	6.255E-43
1925	11.09.P2-3.953-14_10	BM	EUKV			:		Putative methyltransferase n=1 Tax=Tetraselmis virus 1 TaxID=2060617 RepID=A0A2P0VN78_9PHYC	1.151E-08
1926
1927	11.09.P2-3.953-47_10	VM	EUKV			:	Spindle assembly checkpoint kinase OS=Saccharomyces cerevisiae (strain ATCC 204508 / S288c) OX=559292 GN=IPL1 PE=1 SV=1	Protein kinase domain-containing protein n=1 Tax=Paramecium tetraurelia TaxID=5888 RepID=A0CGD8_PARTE	7.500E-11
1928	11.09.P2-3.953-47_12	BM	EUKV			:		DUF5872 domain-containing protein n=2 Tax=unclassified Chlorovirus TaxID=346674 RepID=M1HC28_9PHYC	1.595E-22
1929
1930	11.09.P2-3.955-38_1	BM	EUKV			:		Uncharacterized protein n=3 Tax=unclassified Prymnesiovirus TaxID=358403 RepID=R4THP6_9PHYC	3.289E-15
1931	11.09.P2-3.955-38_7	BM	EUKV			:		Uncharacterized protein n=1 Tax=Mimiviridae sp. ChoanoV1 TaxID=2596887 RepID=A0A5B8IG29_9VIRU	5.667E-55
1932
1933	11.09.P2-31.224-38_106	VM	EUKV			K05961 : dnk; deoxynucleoside kinase [EC:2.7.1.145]	Putative kinase protein 029R OS=Invertebrate iridescent virus 3 OX=345201 GN=IIV3-029R PE=3 SV=1	Hypothetical protein n=1 Tax=Chloropicon roscoffensis TaxID=1461544 RepID=A0A7S3C9B9_9CHLO	9.692E-28
1934	11.09.P2-31.224-38_118	VM	EUKV			:	Uncharacterized protein 136R OS=Invertebrate iridescent virus 6 OX=176652 GN=IIV6-136R PE=3 SV=1	Uncharacterized protein n=1 Tax=Klebsormidium nitens TaxID=105231 RepID=A0A1Y1IJS5_KLENI	1.508E-09
1935	11.09.P2-31.224-38_119	BM	EUKV			:		Uncharacterized protein B488L n=1 Tax=Paramecium bursaria Chlorella virus NY2A TaxID=46021 RepID=A7IX13_PBCVN	2.883E-20
1936	11.09.P2-31.224-38_17	BM	EUKV	-	-	:		Uncharacterized protein n=1 Tax=Only Syngen Nebraska virus 5 TaxID=1917232 RepID=A0A1J0F9P9_9PHYC	1.812E-53	4QBX5@10239|Viruses,4QVS2@35237|dsDNA viruses no RNA stage	10239|Viruses	-	-	-	-	-	-	-	-	-	-	-	-
1937	11.09.P2-31.224-38_23	BM	EUKV			:		Uncharacterized protein n=1 Tax=Yellowstone lake phycodnavirus 1 TaxID=1586713 RepID=A0A0P0YM58_9PHYC	5.137E-15
1938	11.09.P2-31.224-38_3	BM	EUKV			:		Poxvirus A22-like protein n=11 Tax=Chlorovirus TaxID=181083 RepID=M1HJY4_9PHYC	2.104E-08
1939	11.09.P2-31.224-38_34	BM	EUKV			:		Uncharacterized protein n=1 Tax=Bathycoccus sp. RCC716 virus 2 TaxID=2530039 RepID=A0A7S6NYF1_9PHYC	6.858E-21
1940	11.09.P2-31.224-38_42	BM	EUKV			:		Uncharacterized protein n=2 Tax=unclassified Chlorovirus TaxID=346674 RepID=M1HJ12_9PHYC	6.767E-07
1941	11.09.P2-31.224-38_43	BM	EUKV			:	Uncharacterized protein L417 OS=Acanthamoeba polyphaga mimivirus OX=212035 GN=MIMI_L417 PE=1 SV=1	Uncharacterized protein n=1 Tax=Paramecium bursaria Chlorella virus NE-JV-1 TaxID=1278261 RepID=M1I1M1_9PHYC	2.387E-28
1942	11.09.P2-31.224-38_50	BM	EUKV			:	Uncharacterized protein L291 OS=Acanthamoeba polyphaga mimivirus OX=212035 GN=MIMI_L291 PE=4 SV=1	Uncharacterized protein N327L n=26 Tax=Chlorovirus TaxID=181083 RepID=A7J731_PBCVF	2.160E-34
1943	11.09.P2-31.224-38_53	BM	EUKV			:		Uncharacterized protein n=8 Tax=Chlorovirus TaxID=181083 RepID=Q84671_PBCV1	1.373E-07
1944	11.09.P2-31.224-38_55	BM	EUKV	-	-	:		Uncharacterized protein n=1 Tax=Paramecium bursaria Chlorella virus NE-JV-1 TaxID=1278261 RepID=M1HB88_9PHYC	2.366E-12	4QGBM@10239|Viruses,4R045@35237|dsDNA viruses no RNA stage	10239|Viruses	-	-	-	-	-	-	-	-	-	-	-	-
1945	11.09.P2-31.224-38_56	BM	EUKV			K07001 : K07001; NTE family protein	Probable lipid hydrolase 463L OS=Invertebrate iridescent virus 6 OX=176652 GN=IIV6-463L PE=3 SV=1	Lipid hydrolase n=13 Tax=Chlorovirus TaxID=181083 RepID=M1HF13_9PHYC	4.463E-27
1946	11.09.P2-31.224-38_60	BM	EUKV	S	Aids in the defense against invading fungal pathogens by degrading their cell wall chitosan	:	Chitosanase OS=Bacillus subtilis (strain 168) OX=224308 GN=csn PE=1 SV=1	Chitosanase n=1 Tax=Paramecium bursaria Chlorella virus NE-JV-1 TaxID=1278261 RepID=M1HAZ2_9PHYC	2.255E-51	COG3979@1|root,COG3979@2|Bacteria,2I5SA@201174|Actinobacteria	201174|Actinobacteria	-	3.2.1.132	ko:K01233	ko00520,ko01100,map00520,map01100	-	R02833	-	ko00000,ko00001,ko01000	-	-	-	Glyco_hydro_46
1947	11.09.P2-31.224-38_73	VM	EUKV			:		discoidin domain-containing protein n=1 Tax=unclassified Pseudoalteromonas TaxID=194690 RepID=UPI0005A99775	8.250E-17
1948	11.09.P2-31.224-38_86	BM	EUKV	J	translation initiation factor activity	K03236 : EIF1A; translation initiation factor 1A	Eukaryotic translation initiation factor 1A, Y-chromosomal OS=Pan troglodytes OX=9598 GN=EIF1AY PE=2 SV=3	Translation initiation factor 1A n=1 Tax=Tetraselmis virus 1 TaxID=2060617 RepID=A0A2P0VMN2_9PHYC	1.434E-11	COG0361@1|root,KOG3403@2759|Eukaryota	2759|Eukaryota	GO:0003674,GO:0003676,GO:0003723,GO:0005488,GO:0005575,GO:0005622,GO:0005623,GO:0005737,GO:0005829,GO:0006412,GO:0006413,GO:0006518,GO:0006807,GO:0008135,GO:0008150,GO:0008152,GO:0009058,GO:0009059,GO:0009987,GO:0010467,GO:0019538,GO:0034641,GO:0034645,GO:0043043,GO:0043170,GO:0043603,GO:0043604,GO:0044237,GO:0044238,GO:0044249,GO:0044260,GO:0044267,GO:0044271,GO:0044424,GO:0044444,GO:0044464,GO:0071704,GO:0097159,GO:1901363,GO:1901564,GO:1901566,GO:1901576	-	ko:K03236	ko03013,map03013	-	-	-	ko00000,ko00001,ko03012	-	-	-	DUF2009,eIF-1a
1949	11.09.P2-31.224-38_95	BM	EUKV			:	Putative P4-specific DNA primase OS=Enterobacteria phage P4 OX=10680 GN=Alpha PE=1 SV=1	SF3 helicase domain-containing protein n=15 Tax=Chlorovirus TaxID=181083 RepID=Q98507_PBCV1	6.806E-130
1950
1951	11.09.P2-32.729-47_10	BM	EUKV	S	Poxvirus Late Transcription Factor VLTF3 like	:	Putative transcription factor A494R OS=Paramecium bursaria Chlorella virus 1 OX=10506 GN=A494R PE=3 SV=1	Uncharacterized protein n=1 Tax=Dishui Lake phycodnavirus 2 TaxID=2704071 RepID=A0A6G6XP48_9PHYC	2.813E-44	2BYWV@1|root,2SBBB@2759|Eukaryota	2759|Eukaryota	-	-	-	-	-	-	-	-	-	-	-	Pox_VLTF3
1952	11.09.P2-32.729-47_12	VM	EUKV			K03236 : EIF1A; translation initiation factor 1A	Eukaryotic translation initiation factor 1A OS=Triticum aestivum OX=4565 PE=1 SV=2	S1-like domain-containing protein n=1 Tax=Kockovaella imperatae TaxID=4999 RepID=A0A1Y1UE30_9TREE	6.764E-14
1953	11.09.P2-32.729-47_17	BM	EUKV			:	Putative P4-specific DNA primase OS=Enterobacteria phage P4 OX=10680 GN=Alpha PE=1 SV=1	SF3 helicase domain-containing protein n=15 Tax=Chlorovirus TaxID=181083 RepID=Q98507_PBCV1	2.230E-117
1954	11.09.P2-32.729-47_2	VM	EUKV			:		hypothetical protein n=1 Tax=Leptospira yasudae TaxID=2202201 RepID=UPI001FED584B	1.616E-135
1955	11.09.P2-32.729-47_22	VM	EUKV	T	COG3476 Tryptophan-rich sensory protein (mitochondrial benzodiazepine receptor homolog)	K05770 : TSPO, BZRP; translocator protein	Protein CrtK OS=Rhodobacter capsulatus (strain ATCC BAA-309 / NBRC 16581 / SB1003) OX=272942 GN=crtK PE=3 SV=1	Tryptophan-rich sensory protein n=1 Tax=Rhodobacter sp. N10 TaxID=2807096 RepID=A0A8G0ZRU7_9RHOB	5.622E-33	COG3476@1|root,COG3476@2|Bacteria,1MZC1@1224|Proteobacteria,2UBYB@28211|Alphaproteobacteria	28211|Alphaproteobacteria	-	-	ko:K05770	ko04080,ko04214,ko04979,ko05166,map04080,map04214,map04979,map05166	-	-	-	ko00000,ko00001,ko02000	9.A.24	-	-	TspO_MBR
1956	11.09.P2-32.729-47_28	VM	EUKV			K05961 : dnk; deoxynucleoside kinase [EC:2.7.1.145]	Putative kinase protein 029R OS=Invertebrate iridescent virus 3 OX=345201 GN=IIV3-029R PE=3 SV=1	Hypothetical protein n=1 Tax=Chloropicon laureae TaxID=464258 RepID=A0A7S3E603_9CHLO	9.161E-26
1957	11.09.P2-32.729-47_39	BM	EUKV			:	Uncharacterized protein 042R OS=Invertebrate iridescent virus 3 OX=345201 GN=IIV3-042R PE=3 SV=1	Putative metallopeptidase WLM n=1 Tax=Only Syngen Nebraska virus 5 TaxID=1917232 RepID=A0A1J0F9V4_9PHYC	1.002E-09
1958	11.09.P2-32.729-47_40	BM	EUKV			:		Uncharacterized protein B488L n=1 Tax=Paramecium bursaria Chlorella virus NY2A TaxID=46021 RepID=A7IX13_PBCVN	7.648E-20
1959	11.09.P2-32.729-47_49	BM	EUKV	-	-	:	Uncharacterized protein R450 OS=Acanthamoeba polyphaga mimivirus OX=212035 GN=MIMI_R450 PE=4 SV=1	Uncharacterized protein Z289L n=13 Tax=Chlorovirus TaxID=181083 RepID=A7K8P9_9PHYC	2.886E-17	4QF84@10239|Viruses,4QWN2@35237|dsDNA viruses no RNA stage	10239|Viruses	-	-	-	-	-	-	-	-	-	-	-	-
1960	11.09.P2-32.729-47_52	BM	EUKV			:		Uncharacterized protein n=1 Tax=Micromonas pusilla virus SP1 TaxID=373996 RepID=G9E5Y6_MPSP1	9.073E-10
1961	11.09.P2-32.729-47_56	VM	EUKV			:		hypothetical protein n=1 Tax=Marinilabilia salmonicolor TaxID=989 RepID=UPI000299DD9A	3.355E-15
1962	11.09.P2-32.729-47_57	BM	EUKV			:		Uncharacterized protein C313L n=6 Tax=Chlorovirus TaxID=181083 RepID=A7RBB6_PBCVA	1.550E-08
1963	11.09.P2-32.729-47_63	BM	EUKV	-	-	:		Uncharacterized protein n=8 Tax=Chlorovirus TaxID=181083 RepID=M1HN18_9PHYC	3.938E-53	4QBX5@10239|Viruses,4QVS2@35237|dsDNA viruses no RNA stage	10239|Viruses	-	-	-	-	-	-	-	-	-	-	-	-
1964	11.09.P2-32.729-47_64	VM	EUKV			:		hypothetical protein n=1 Tax=Burkholderia sp. Z1 TaxID=2759039 RepID=UPI001D02878F	2.721E-06
1965	11.09.P2-32.729-47_7	BM	EUKV	S	Erv1 / Alr family	:	Probable FAD-linked sulfhydryl oxidase R596 OS=Acanthamoeba polyphaga mimivirus OX=212035 GN=MIMI_R596 PE=1 SV=1	Probable FAD-linked sulfhydryl oxidase R596 n=12 Tax=Mimiviridae TaxID=549779 RepID=YR596_MIMIV	7.298E-14	4QB94@10239|Viruses,4QVJI@35237|dsDNA viruses no RNA stage	10239|Viruses	-	-	-	-	-	-	-	-	-	-	-	-
1966	11.09.P2-32.729-47_71	BM	EUKV			:		Uncharacterized protein n=1 Tax=Edafosvirus sp. TaxID=2487765 RepID=A0A3G4ZVU1_9VIRU	7.170E-13
1967	11.09.P2-32.729-47_78	BM	EUKV			:		Uncharacterized protein n=1 Tax=Bathycoccus sp. RCC716 virus 2 TaxID=2530039 RepID=A0A7S6NYF1_9PHYC	3.994E-18
1968	11.09.P2-32.729-47_85	BM	EUKV			:		Uncharacterized protein n=1 Tax=Paramecium bursaria Chlorella virus NE-JV-1 TaxID=1278261 RepID=M1HBB1_9PHYC	6.129E-08
1969	11.09.P2-32.729-47_86	BM	EUKV			:		Uncharacterized protein n=9 Tax=Chlorovirus TaxID=181083 RepID=Q98538_PBCV1	5.031E-29
1970
1971	11.09.P2-35.477-47_15	BM	EUKV	L	Proliferating cell nuclear antigen, C-terminal domain	K04802 : PCNA; proliferating cell nuclear antigen	Probable DNA polymerase sliding clamp 1 OS=Paramecium bursaria Chlorella virus 1 OX=10506 GN=A193L PE=3 SV=1	Probable DNA polymerase sliding clamp 1 n=15 Tax=Chlorovirus TaxID=181083 RepID=PCNA1_PBCV1	3.742E-65	4QCG1@10239|Viruses,4QXUJ@35237|dsDNA viruses no RNA stage	10239|Viruses	-	-	-	-	-	-	-	-	-	-	-	-
1972	11.09.P2-35.477-47_16	BM	EUKV			:		Methyltransferase n=1 Tax=Aquificae Conch Spring virus TaxID=2770615 RepID=A0A823A0Y2_9VIRU	2.193E-20
1973	11.09.P2-35.477-47_2	BM	EUKV		Large eukaryotic DNA virus major capsid protein	:	Major capsid protein OS=Phaeocystis pouchetii virus OX=455365 GN=MCP PE=3 SV=1	Uncharacterized protein N395R n=13 Tax=Chlorovirus TaxID=181083 RepID=A7J799_PBCVF	3.853E-22
1974	11.09.P2-35.477-47_20	VM	EUKV		histidinol-phosphate aminotransferase family protein	K00817 : hisC; histidinol-phosphate aminotransferase [EC:2.6.1.9]	Histidinol-phosphate aminotransferase OS=Clostridium botulinum (strain Okra / Type B1) OX=498213 GN=hisC PE=3 SV=1	aminotransferase class I/II-fold pyridoxal phosphate-dependent enzyme n=1 Tax=Carboxylicivirga marina TaxID=2800988 RepID=UPI00190BCFF3	3.604E-74
1975	11.09.P2-35.477-47_25	VM	EUKV			K00904 : DGUOK; deoxyguanosine kinase [EC:2.7.1.113]	Putative kinase protein 143R OS=Invertebrate iridescent virus 6 OX=176652 GN=IIV6-143R PE=3 SV=1	P-loop containing nucleoside triphosphate hydrolase protein n=1 Tax=Scenedesmus sp. NREL 46B-D3 TaxID=2650976 RepID=A0A7J7PM74_9CHLO	1.780E-33
1976	11.09.P2-35.477-47_26	VM	EUKV			:		Alginate lyase 2 n=3 Tax=Haliotis TaxID=6452 RepID=B6RB16_HALDI	4.157E-24
1977	11.09.P2-35.477-47_28	BM	EUKV			:		Uncharacterized protein n=1 Tax=Dishui lake phycodnavirus 1 TaxID=2079134 RepID=A0A2N9QVV8_9PHYC	6.355E-25
1978	11.09.P2-35.477-47_29	BM	EUKV			:		Uncharacterized protein B559L n=6 Tax=Chlorovirus TaxID=181083 RepID=A7IX84_PBCVN	2.367E-19
1979	11.09.P2-35.477-47_3	BM	EUKV			:		Uncharacterized protein n=1 Tax=Micromonas pusilla virus 12T TaxID=755272 RepID=M4QQE4_9PHYC	1.162E-15
1980	11.09.P2-35.477-47_31	BM	EUKV			K07001 : K07001; NTE family protein	Probable lipid hydrolase 463L OS=Invertebrate iridescent virus 6 OX=176652 GN=IIV6-463L PE=3 SV=1	Lipid hydrolase n=13 Tax=Chlorovirus TaxID=181083 RepID=M1HF13_9PHYC	2.884E-32
1981	11.09.P2-35.477-47_39	BM	EUKV			:		Uncharacterized protein n=1 Tax=Acanthocystis turfacea Chlorella virus Canal-1 TaxID=1278270 RepID=M1HKH2_9PHYC	2.988E-25
1982	11.09.P2-35.477-47_41	BM	EUKV	S	DNA polymerase family B	K02327 : POLD1; DNA polymerase delta subunit 1 [EC:2.7.7.7]	DNA polymerase OS=Paramecium bursaria Chlorella virus 1 OX=10506 GN=DPO PE=3 SV=2	DNA polymerase n=1 Tax=Paramecium bursaria Chlorella virus NE-JV-1 TaxID=1278261 RepID=M1I119_9PHYC	2.200E-229	4QB40@10239|Viruses,4QV3M@35237|dsDNA viruses no RNA stage	10239|Viruses	GO:0003674,GO:0003824,GO:0003887,GO:0004518,GO:0004519,GO:0004521,GO:0004523,GO:0004527,GO:0004540,GO:0005575,GO:0006139,GO:0006259,GO:0006725,GO:0006807,GO:0008150,GO:0008152,GO:0008408,GO:0008409,GO:0009058,GO:0009059,GO:0009987,GO:0016032,GO:0016070,GO:0016740,GO:0016772,GO:0016779,GO:0016787,GO:0016788,GO:0016891,GO:0016893,GO:0018130,GO:0018995,GO:0019058,GO:0019079,GO:0019438,GO:0033643,GO:0033646,GO:0033647,GO:0033648,GO:0034061,GO:0034641,GO:0034645,GO:0034654,GO:0039686,GO:0039693,GO:0042025,GO:0042221,GO:0043170,GO:0043656,GO:0043657,GO:0044215,GO:0044216,GO:0044217,GO:0044237,GO:0044238,GO:0044249,GO:0044260,GO:0044271,GO:0044403,GO:0044419,GO:0046483,GO:0050896,GO:0051704,GO:0071704,GO:0071897,GO:0090304,GO:0090305,GO:0090501,GO:0090502,GO:0090503,GO:0140097,GO:0140098,GO:1901360,GO:1901362,GO:1901576,GO:1902074	-	-	-	-	-	-	-	-	-	-	-
1983	11.09.P2-35.477-47_42	BM	EUKV	S	Large eukaryotic DNA virus major capsid protein	:	Major capsid protein OS=Paramecium bursaria Chlorella virus 1 OX=10506 GN=A430L PE=1 SV=3	Uncharacterized protein N470L n=12 Tax=Chlorovirus TaxID=181083 RepID=A7J7H4_PBCVF	2.300E-42	4QAX7@10239|Viruses,4QXNA@35237|dsDNA viruses no RNA stage	10239|Viruses	GO:0005575,GO:0019012	-	-	-	-	-	-	-	-	-	-	-
1984	11.09.P2-35.477-47_43	BM	EUKV	S	Large eukaryotic DNA virus major capsid protein	:	Major capsid protein OS=Paramecium bursaria Chlorella virus 1 OX=10506 GN=A430L PE=1 SV=3	Major capsid protein VP54 n=1 Tax=Acanthocystis turfacea Chlorella virus MN0810.1 TaxID=1278272 RepID=M1IAV9_9PHYC	6.965E-26	4QAX7@10239|Viruses,4QXNA@35237|dsDNA viruses no RNA stage	10239|Viruses	GO:0005575,GO:0019012	-	-	-	-	-	-	-	-	-	-	-
1985	11.09.P2-35.477-47_44	NVM	EUKV	L	Restriction endonuclease BamHI	:	Type II restriction enzyme BamHI OS=Bacillus amyloliquefaciens OX=1390 GN=bamHIR PE=1 SV=1	restriction endonuclease n=1 Tax=Burkholderia multivorans TaxID=87883 RepID=UPI00143EE708	1.557E-31	28HJT@1|root,2Z7UV@2|Bacteria,1N4CI@1224|Proteobacteria,431T5@68525|delta/epsilon subdivisions,2WWJF@28221|Deltaproteobacteria	28221|Deltaproteobacteria	-	-	-	-	-	-	-	-	-	-	-	BamHI
1986	11.09.P2-35.477-47_45	VM	EUKV			:	Procollagen galactosyltransferase 1-A OS=Xenopus laevis OX=8355 GN=colgalt1-a PE=2 SV=1	Glycosyl transferase n=1 Tax=Chlorella sorokiniana TaxID=3076 RepID=A0A2P6TV65_CHLSO	1.175E-51
1987	11.09.P2-35.477-47_48	VM	EUKV			:		Uncharacterized protein n=1 Tax=Aureliella helgolandensis TaxID=2527968 RepID=A0A518G4P9_9BACT	6.929E-10
1988	11.09.P2-35.477-47_6	BM	EUKV			:		DNA primase n=9 Tax=Chlorovirus TaxID=181083 RepID=M1HZ55_9PHYC	1.812E-35
1989	11.09.P2-35.477-47_9	BM	EUKV			:		Uncharacterized protein n=2 Tax=Bathycoccus sp. RCC1105 virus BpV TaxID=933845 RepID=E5ES69_9PHYC	1.326E-43
1990
1991	11.09.P2-4.012-60_2	VM	EUKV			:		Uncharacterized protein n=2 Tax=Erysipelotrichia TaxID=526524 RepID=UPI001BC102EB	1.825E-14
1992	11.09.P2-4.012-60_7	BM	EUKV			:		Uncharacterized protein n=1 Tax=Dishui Lake large algae virus 1 TaxID=2704073 RepID=A0A6G6XPG6_9VIRU	2.954E-13
1993
1994	11.09.P2-4.014-51_12	BM	EUKV			:		Glycosyl transferase n=1 Tax=Paramecium bursaria Chlorella virus NE-JV-1 TaxID=1278261 RepID=M1HB50_9PHYC	6.117E-80
1995	11.09.P2-4.014-51_6	VM	EUKV	H	Bifunctional enzyme. Involved in de novo dTMP biosynthesis. Key enzyme in folate metabolism	K00287 : DHFR, folA; dihydrofolate reductase [EC:1.5.1.3]	Bifunctional dihydrofolate reductase-thymidylate synthase OS=Daucus carota OX=4039 PE=2 SV=1	Bifunctional dihydrofolate reductase-thymidylate synthase n=1 Tax=Macleaya cordata TaxID=56857 RepID=A0A200QEA5_9MAGN	1.817E-13	COG0262@1|root,KOG1324@2759|Eukaryota,37IFR@33090|Viridiplantae,3GAR2@35493|Streptophyta	35493|Streptophyta	-	-	-	-	-	-	-	-	-	-	-	DHFR_1
1996
1997	11.09.P2-4.018-29_1	BM	EUKV	S	DNA polymerase family B	K02327 : POLD1; DNA polymerase delta subunit 1 [EC:2.7.7.7]	DNA polymerase OS=Paramecium bursaria Chlorella virus 1 OX=10506 GN=DPO PE=3 SV=2	DNA-directed DNA polymerase n=1 Tax=Dishui Lake phycodnavirus 4 TaxID=2704072 RepID=A0A6G6XPT9_9PHYC	6.112E-144	4QB40@10239|Viruses,4QV3M@35237|dsDNA viruses no RNA stage	10239|Viruses	GO:0003674,GO:0003824,GO:0003887,GO:0004518,GO:0004519,GO:0004521,GO:0004523,GO:0004527,GO:0004540,GO:0005575,GO:0006139,GO:0006259,GO:0006725,GO:0006807,GO:0008150,GO:0008152,GO:0008408,GO:0008409,GO:0009058,GO:0009059,GO:0009987,GO:0016032,GO:0016070,GO:0016740,GO:0016772,GO:0016779,GO:0016787,GO:0016788,GO:0016891,GO:0016893,GO:0018130,GO:0018995,GO:0019058,GO:0019079,GO:0019438,GO:0033643,GO:0033646,GO:0033647,GO:0033648,GO:0034061,GO:0034641,GO:0034645,GO:0034654,GO:0039686,GO:0039693,GO:0042025,GO:0042221,GO:0043170,GO:0043656,GO:0043657,GO:0044215,GO:0044216,GO:0044217,GO:0044237,GO:0044238,GO:0044249,GO:0044260,GO:0044271,GO:0044403,GO:0044419,GO:0046483,GO:0050896,GO:0051704,GO:0071704,GO:0071897,GO:0090304,GO:0090305,GO:0090501,GO:0090502,GO:0090503,GO:0140097,GO:0140098,GO:1901360,GO:1901362,GO:1901576,GO:1902074	-	-	-	-	-	-	-	-	-	-	-
1998	11.09.P2-4.018-29_2	VM	EUKV			K10380 : ANK; ankyrin	Ankyrin-2 OS=Homo sapiens OX=9606 GN=ANK2 PE=1 SV=4	ankyrin-3-like n=1 Tax=Orbicella faveolata TaxID=48498 RepID=UPI0009E223FF	5.666E-23
1999
2000	11.09.P2-4.035-49_7	VM	EUKV			:	Uncharacterized protein 136R OS=Invertebrate iridescent virus 6 OX=176652 GN=IIV6-136R PE=3 SV=1	Uncharacterized protein n=1 Tax=Klebsormidium nitens TaxID=105231 RepID=A0A1Y1IJS5_KLENI	5.247E-09
2001	11.09.P2-4.035-49_9	BM	EUKV			:		DUF5899 domain-containing protein n=5 Tax=unclassified Chlorovirus TaxID=346674 RepID=M1H469_9PHYC	8.905E-19
2002
2003	11.09.P2-4.037-34_2	VM	EUKV			:		Uncharacterized protein n=1 Tax=Helicosporidium sp. ATCC 50920 TaxID=1291522 RepID=A0A059LLZ7_9CHLO	8.349E-23
2004	11.09.P2-4.037-34_4	BM	EUKV			:		Uncharacterized protein Z289L n=13 Tax=Chlorovirus TaxID=181083 RepID=A7K8P9_9PHYC	1.283E-20
2005	11.09.P2-4.037-34_5	BM	EUKV			:		Uncharacterized protein n=1 Tax=Yellowstone lake phycodnavirus 2 TaxID=1586714 RepID=A0A0P0YMK9_9PHYC	1.507E-11
2006
2007	11.09.P2-4.039-46_1	BM	EUKV	E	Asparagine synthetase (Glutamine-hydrolyzing)	K01953 : asnB, ASNS; asparagine synthase (glutamine-hydrolysing) [EC:6.3.5.4]	Asparagine synthetase [glutamine-hydrolyzing] OS=Mesocricetus auratus OX=10036 GN=ASNS PE=1 SV=3	Asparagine synthetase B n=1 Tax=Chrysochromulina ericina virus TaxID=455364 RepID=A0A0N9QYX6_CEV01	2.071E-118	COG0367@1|root,KOG0571@2759|Eukaryota,38H99@33154|Opisthokonta,3BECT@33208|Metazoa,3CXBR@33213|Bilateria,480MI@7711|Chordata,48ZD5@7742|Vertebrata,3J4PC@40674|Mammalia,35IRG@314146|Euarchontoglires,4Q6T0@9989|Rodentia	33208|Metazoa	GO:0001101,GO:0001889,GO:0003674,GO:0003824,GO:0004066,GO:0005488,GO:0005515,GO:0005575,GO:0005622,GO:0005623,GO:0005737,GO:0005829,GO:0006082,GO:0006520,GO:0006528,GO:0006529,GO:0006807,GO:0006950,GO:0006984,GO:0006986,GO:0007154,GO:0007165,GO:0007275,GO:0007346,GO:0008150,GO:0008152,GO:0008652,GO:0009058,GO:0009066,GO:0009067,GO:0009267,GO:0009314,GO:0009416,GO:0009605,GO:0009612,GO:0009628,GO:0009636,GO:0009719,GO:0009725,GO:0009987,GO:0009991,GO:0010033,GO:0010243,GO:0010941,GO:0014070,GO:0016053,GO:0016874,GO:0016879,GO:0016884,GO:0019752,GO:0023052,GO:0030968,GO:0031427,GO:0031667,GO:0031668,GO:0031669,GO:0032354,GO:0032501,GO:0032502,GO:0032787,GO:0032870,GO:0033554,GO:0034620,GO:0034641,GO:0034698,GO:0034976,GO:0035966,GO:0035967,GO:0036499,GO:0042149,GO:0042221,GO:0042493,GO:0042594,GO:0042802,GO:0042803,GO:0042981,GO:0043066,GO:0043067,GO:0043069,GO:0043200,GO:0043436,GO:0043603,GO:0043604,GO:0044237,GO:0044238,GO:0044249,GO:0044271,GO:0044281,GO:0044283,GO:0044424,GO:0044444,GO:0044464,GO:0045787,GO:0045931,GO:0046394,GO:0046983,GO:0048037,GO:0048513,GO:0048518,GO:0048519,GO:0048522,GO:0048523,GO:0048731,GO:0048732,GO:0048856,GO:0050789,GO:0050794,GO:0050896,GO:0051716,GO:0051726,GO:0060548,GO:0061008,GO:0065007,GO:0070887,GO:0071310,GO:0071495,GO:0071496,GO:0071704,GO:0072330,GO:0097327,GO:0097329,GO:1901564,GO:1901566,GO:1901576,GO:1901605,GO:1901607,GO:1901698,GO:1901700	6.3.5.4	ko:K01953	ko00250,ko01100,ko01110,map00250,map01100,map01110	-	R00578	RC00010	ko00000,ko00001,ko01000,ko01002	-	-	-	Asn_synthase,GATase_7
2008
2009	11.09.P2-4.073-42_5	VM	EUKV	-	-	:		Uncharacterized protein n=1 Tax=Chlamydomonas incerta TaxID=51695 RepID=A0A835SK71_CHLIN	8.190E-53	4QBX5@10239|Viruses,4QVS2@35237|dsDNA viruses no RNA stage	10239|Viruses	-	-	-	-	-	-	-	-	-	-	-	-
2010	11.09.P2-4.073-42_9	BM	EUKV			:		Uncharacterized protein n=1 Tax=Terrestrivirus sp. TaxID=2487775 RepID=A0A3G4ZLM5_9VIRU	2.086E-16
2011
2012	11.09.P2-4.083-10_1	BM	EUKV			K09582 : PDIA4, ERP72; protein disulfide-isomerase A4 [EC:5.3.4.1]	Protein disulfide-isomerase A4 OS=Mus musculus OX=10090 GN=Pdia4 PE=1 SV=3	Protein Disulfide Isomerase (PDIa) n=1 Tax=Chrysochromulina ericina virus TaxID=455364 RepID=A0A0N9QAF9_CEV01	2.290E-29
2013	11.09.P2-4.083-10_2	BM	EUKV			:		Uncharacterized protein n=1 Tax=Chrysochromulina ericina virus TaxID=455364 RepID=A0A0N9QQL3_CEV01	5.699E-48
2014	11.09.P2-4.083-10_5	BM	EUKV			K07001 : K07001; NTE family protein	Uncharacterized protein L446 OS=Acanthamoeba polyphaga mimivirus OX=212035 GN=MIMI_L446 PE=3 SV=1	Patatin-like phospholipase n=1 Tax=Chrysochromulina ericina virus TaxID=455364 RepID=A0A0N9QX80_CEV01	4.386E-57
2015
2016	11.09.P2-4.102-47_2	BM	EUKV		Large eukaryotic DNA virus major capsid protein	:	Major capsid protein OS=Paramecium bursaria Chlorella virus 1 OX=10506 GN=A430L PE=1 SV=3	Capsid protein n=16 Tax=Chlorovirus TaxID=181083 RepID=O41040_PBCV1	8.521E-29
2017
2018	11.09.P2-4.112-48_1	VM	EUKV			:		Helicase ATP-binding domain-containing protein (Fragment) n=1 Tax=Klebsormidium nitens TaxID=105231 RepID=A0A1Y1IRR6_KLENI	1.964E-25
2019	11.09.P2-4.112-48_3	BM	EUKV			:	Uncharacterized protein L507 OS=Acanthamoeba polyphaga mimivirus OX=212035 GN=MIMI_L507 PE=4 SV=1	Uncharacterized protein n=1 Tax=Tetraselmis virus 1 TaxID=2060617 RepID=A0A2P0VN66_9PHYC	1.410E-25
2020	11.09.P2-4.112-48_7	VM	EUKV			:		Helicase ATP-binding domain-containing protein (Fragment) n=1 Tax=Klebsormidium nitens TaxID=105231 RepID=A0A1Y1IRR6_KLENI	1.964E-25
2021	11.09.P2-4.112-48_9	BM	EUKV			:	Uncharacterized protein L507 OS=Acanthamoeba polyphaga mimivirus OX=212035 GN=MIMI_L507 PE=4 SV=1	Uncharacterized protein n=1 Tax=Tetraselmis virus 1 TaxID=2060617 RepID=A0A2P0VN66_9PHYC	2.472E-25
2022
2023	11.09.P2-4.147-33_1	BM	EUKV			:		Glycosyl transferase n=1 Tax=Paramecium bursaria Chlorella virus NE-JV-1 TaxID=1278261 RepID=M1HB50_9PHYC	1.205E-16
2024
2025	11.09.P2-4.151-48_12	BM	EUKV	S	Large eukaryotic DNA virus major capsid protein	:	Major capsid protein OS=Paramecium bursaria Chlorella virus 1 OX=10506 GN=A430L PE=1 SV=3	Major capsid protein VP54 n=1 Tax=Paramecium bursaria Chlorella virus NE-JV-1 TaxID=1278261 RepID=M1HB54_9PHYC	5.022E-33	4QAX7@10239|Viruses,4QXNA@35237|dsDNA viruses no RNA stage	10239|Viruses	GO:0005575,GO:0019012	-	-	-	-	-	-	-	-	-	-	-
2026
2027	11.09.P2-4.182-14_3	BM	EUKV			:	Putative ATP-dependent RNA helicase R563 OS=Acanthamoeba polyphaga mimivirus OX=212035 GN=MIMI_R563 PE=1 SV=2	Helicase n=12 Tax=Chlorovirus TaxID=181083 RepID=M1HUU8_9PHYC	5.293E-51
2028
2029	11.09.P2-4.190-27_6	BM	EUKV			:		Uncharacterized protein n=1 Tax=Mimivirus AB-566-O17 TaxID=1988039 RepID=A0A1X9VNQ1_9VIRU	1.590E-80
2030
2031	11.09.P2-4.220-55_3	BM	EUKV			:		NTPase/helicase n=2 Tax=Singapore grouper iridovirus TaxID=262968 RepID=Q5YFB9_9VIRU	9.516E-07
2032	11.09.P2-4.220-55_9	VM	EUKV	G	Glycosyltransferase (GlcNAc)	:	[Skp1-protein]-hydroxyproline N-acetylglucosaminyltransferase OS=Dictyostelium discoideum OX=44689 GN=gnt1 PE=1 SV=2	Uncharacterized protein n=1 Tax=Gonium pectorale TaxID=33097 RepID=A0A150GE27_GONPE	1.619E-66	2920C@1|root,2R8WS@2759|Eukaryota,382Z3@33090|Viridiplantae,34NJ2@3041|Chlorophyta	3041|Chlorophyta	-	-	-	-	-	-	-	-	-	-	-	GlcNAc
2033
2034	11.09.P2-4.266-17_4	BM	EUKV		Large eukaryotic DNA virus major capsid protein	:	Major capsid protein OS=Paramecium bursaria Chlorella virus 1 OX=10506 GN=A430L PE=1 SV=3	Uncharacterized protein N470L n=12 Tax=Chlorovirus TaxID=181083 RepID=A7J7H4_PBCVF	1.719E-66
2035	11.09.P2-4.266-17_6	BM	EUKV			:		Uncharacterized protein n=1 Tax=Acanthocystis turfacea Chlorella virus OR0704.3 TaxID=1278277 RepID=M1I5R7_9PHYC	1.005E-29
2036	11.09.P2-4.266-17_8	VM	EUKV		Large eukaryotic DNA virus major capsid protein	:		Large eukaryotic DNA virus major capsid protein-domain-containing protein n=1 Tax=Scenedesmus sp. NREL 46B-D3 TaxID=2650976 RepID=A0A7J7PNU3_9CHLO	4.262E-10
2037
2038	11.09.P2-4.280-4.3_2	BM	EUKV			:		Uncharacterized protein n=1 Tax=Organic Lake phycodnavirus 1 TaxID=938081 RepID=F2Y1C4_9PHYC	8.320E-13
2039	11.09.P2-4.280-4.3_4	VM	EUKV			K04802 : PCNA; proliferating cell nuclear antigen	Proliferating cell nuclear antigen OS=Schizosaccharomyces pombe (strain 972 / ATCC 24843) OX=284812 GN=pcn1 PE=1 SV=1	Proliferating cell nuclear antigen n=1 Tax=Percolomonas cosmopolitus TaxID=63605 RepID=A0A7S1KS54_9EUKA	1.457E-27
2040
2041	11.09.P2-4.283-53_5	BM	EUKV	-	-	:		Uncharacterized protein C493R n=6 Tax=Chlorovirus TaxID=181083 RepID=A7RBU6_PBCVA	1.644E-64	4QBX5@10239|Viruses,4QVS2@35237|dsDNA viruses no RNA stage	10239|Viruses	-	-	-	-	-	-	-	-	-	-	-	-
2042
2043	11.09.P2-4.292-57_10	VM	EUKV	F	Provides the precursors necessary for DNA synthesis. Catalyzes the biosynthesis of deoxyribonucleotides from the corresponding ribonucleotides	K10807 : RRM1; ribonucleoside-diphosphate reductase subunit M1 [EC:1.17.4.1]	Ribonucleoside-diphosphate reductase large chain OS=Schizosaccharomyces pombe (strain 972 / ATCC 24843) OX=284812 GN=cdc22 PE=1 SV=2	Ribonucleoside-diphosphate reductase n=6 Tax=Bacteroidetes TaxID=976 RepID=A0A328WUC6_9FLAO	4.542E-151	COG0209@1|root,COG0209@2|Bacteria,4NEHQ@976|Bacteroidetes,1HXHB@117743|Flavobacteriia,2NTAW@237|Flavobacterium	976|Bacteroidetes	-	1.17.4.1	ko:K00525	ko00230,ko00240,ko01100,map00230,map00240,map01100	M00053	R02017,R02018,R02019,R02024	RC00613	ko00000,ko00001,ko00002,ko01000,ko03400	-	-	-	ATP-cone,Ribonuc_red_lgC,Ribonuc_red_lgN
2044	11.09.P2-4.292-57_5	BM	EUKV			:		YqaJ domain-containing protein n=1 Tax=Yellowstone lake phycodnavirus 3 TaxID=1586715 RepID=A0A0P0YPC9_9PHYC	4.316E-11
2045
2046	11.09.P2-4.293-49_12	BM	EUKV			:		DNA primase n=1 Tax=Paramecium bursaria Chlorella virus NE-JV-1 TaxID=1278261 RepID=M1ICN5_9PHYC	1.338E-26
2047	11.09.P2-4.293-49_2	VM	EUKV			:	Helicase SWR1 OS=Yarrowia lipolytica (strain CLIB 122 / E 150) OX=284591 GN=SWR1 PE=3 SV=1	Hypothetical protein n=1 Tax=Proboscia inermis TaxID=420281 RepID=A0A7S0GC86_9STRA	1.153E-14
2048	11.09.P2-4.293-49_6	BM	EUKV			:		Uncharacterized protein C584L n=5 Tax=Chlorovirus TaxID=181083 RepID=A7RC37_PBCVA	1.845E-15
2049
2050	11.09.P2-4.316-9.4_9	BM	EUKV			:		Uncharacterized protein n=9 Tax=Mimiviridae TaxID=549779 RepID=A0A167REL7_9VIRU	1.054E-11
2051
2052	11.09.P2-4.319-11_1	BM	EUKV			:		Uncharacterized protein C620L n=6 Tax=Chlorovirus TaxID=181083 RepID=A7RC73_PBCVA	5.092E-17
2053	11.09.P2-4.319-11_4	BM	EUKV			:	Uncharacterized protein R325 OS=Acanthamoeba polyphaga mimivirus OX=212035 GN=MIMI_R325 PE=3 SV=1	Putative metallopeptidase WLM n=1 Tax=Only Syngen Nebraska virus 5 TaxID=1917232 RepID=A0A1J0F9V4_9PHYC	2.248E-31
2054
2055	11.09.P2-4.322-40_13	BM	EUKV			:		Uncharacterized protein n=1 Tax=Paramecium bursaria Chlorella virus NE-JV-1 TaxID=1278261 RepID=M1HBB1_9PHYC	6.333E-09
2056	11.09.P2-4.322-40_15	BM	EUKV			:	Uncharacterized protein L417 OS=Acanthamoeba polyphaga mimivirus OX=212035 GN=MIMI_L417 PE=1 SV=1	Uncharacterized protein n=9 Tax=Chlorovirus TaxID=181083 RepID=Q98538_PBCV1	3.360E-29
2057	11.09.P2-4.322-40_21	BM	EUKV			:	Uncharacterized protein L291 OS=Acanthamoeba polyphaga mimivirus OX=212035 GN=MIMI_L291 PE=4 SV=1	Uncharacterized protein N327L n=26 Tax=Chlorovirus TaxID=181083 RepID=A7J731_PBCVF	2.695E-33
2058	11.09.P2-4.322-40_3	VM	EUKV	J	Eukaryotic translation initiation factor eIF-1A subunit. Source PGD	K03236 : EIF1A; translation initiation factor 1A	Eukaryotic translation initiation factor 1A, Y-chromosomal OS=Pan troglodytes OX=9598 GN=EIF1AY PE=2 SV=3	Eukaryotic translation initiation factor 4C n=28 Tax=Oomycota TaxID=4762 RepID=K3WDU9_GLOUD	2.816E-11	COG0361@1|root,KOG3403@2759|Eukaryota,1MH1M@121069|Pythiales	121069|Pythiales	-	-	-	-	-	-	-	-	-	-	-	eIF-1a
2059
2060	11.09.P2-4.335-5.0_8	BM	EUKV			:		Uncharacterized protein n=1 Tax=Edafosvirus sp. TaxID=2487765 RepID=A0A3G4ZVU1_9VIRU	1.222E-11
2061
2062	11.09.P2-4.344-26_3	BM	EUKV			:		Uncharacterized protein n=9 Tax=Chlorovirus TaxID=181083 RepID=Q84640_PBCV1	1.871E-21
2063
2064	11.09.P2-4.355-25_21	BM	EUKV			:		Uncharacterized protein n770R n=1 Tax=Paramecium bursaria Chlorella virus FR483 TaxID=399781 RepID=A7J8C4_PBCVF	1.964E-10
2065	11.09.P2-4.355-25_9	VM	EUKV	S	Ribonucleotide reductase, barrel domain	K10807 : RRM1; ribonucleoside-diphosphate reductase subunit M1 [EC:1.17.4.1]	Ribonucleoside-diphosphate reductase large chain OS=Neurospora crassa (strain ATCC 24698 / 74-OR23-1A / CBS 708.71 / DSM 1257 / FGSC 987) OX=367110 GN=rnr-1 PE=1 SV=2	ribonucleoside-diphosphate reductase subunit alpha n=1 Tax=Foetidibacter luteolus TaxID=2608880 RepID=UPI00129A96EE	1.324E-224	4QAXQ@10239|Viruses,4QUSY@35237|dsDNA viruses no RNA stage	10239|Viruses	GO:0001959,GO:0001960,GO:0003674,GO:0003824,GO:0004748,GO:0005575,GO:0008150,GO:0008152,GO:0009966,GO:0009968,GO:0010646,GO:0010648,GO:0010803,GO:0010804,GO:0016491,GO:0016725,GO:0016728,GO:0018995,GO:0023051,GO:0023057,GO:0030430,GO:0033643,GO:0033646,GO:0043656,GO:0043657,GO:0044215,GO:0044216,GO:0044217,GO:0048519,GO:0048523,GO:0048583,GO:0048585,GO:0050789,GO:0050794,GO:0055114,GO:0060759,GO:0060761,GO:0061731,GO:0065007	-	-	-	-	-	-	-	-	-	-	-
2066
2067	11.09.P2-4.424-52_3	BM	EUKV			:		Protein kinase n=14 Tax=Chlorovirus TaxID=181083 RepID=Q84599_PBCV1	2.182E-12
2068
2069	11.09.P2-4.425-38_11	VM	EUKV	L	Resolvase, N terminal domain	K07450 : K07450; putative resolvase	Putative resolvase R771 OS=Acanthamoeba polyphaga mimivirus OX=212035 GN=MIMI_R771 PE=3 SV=1	IS607 family transposase n=1 Tax=Spirulina major TaxID=270636 RepID=UPI001EF23A9B	1.359E-24	COG2452@1|root,COG2452@2|Bacteria,1G5BW@1117|Cyanobacteria,1HB7Q@1150|Oscillatoriales	1117|Cyanobacteria	-	-	-	-	-	-	-	-	-	-	-	MerR,MerR_1,Resolvase
2070	11.09.P2-4.425-38_14	VM	EUKV			:		Surface protein n=2 Tax=Nitratiruptor tergarcus DSM 16512 TaxID=1069081 RepID=A0A1W1WR30_9PROT	1.830E-105
2071	11.09.P2-4.425-38_4	BM	EUKV			:		YgaJ-like virus recombinase n=1 Tax=Only Syngen Nebraska virus 5 TaxID=1917232 RepID=A0A1J0F9C0_9PHYC	4.261E-53
2072	11.09.P2-4.425-38_6	NVM	EUKV			:		Hypothetical protein (Fragment) n=1 Tax=Phaeomonas parva TaxID=124430 RepID=A0A7S1TS76_9STRA	3.898E-15
2073
2074	11.09.P2-4.430-3.2_11	BM	EUKV			:		Uncharacterized protein n=1 Tax=Pyramimonas orientalis virus TaxID=455367 RepID=A0A7M3UNT1_POV01	2.356E-78
2075	11.09.P2-4.430-3.2_15	VM	EUKV			K01363 : CTSB; cathepsin B [EC:3.4.22.1]	Cathepsin B OS=Rattus norvegicus OX=10116 GN=Ctsb PE=1 SV=2	Pept_C1 domain-containing protein n=1 Tax=Tieghemostelium lacteum TaxID=361077 RepID=A0A151Z7A1_9MYCE	5.785E-27
2076
2077	11.09.P2-4.472-50_10	BM	EUKV			:	Probable FAD-linked sulfhydryl oxidase R596 OS=Acanthamoeba polyphaga mimivirus OX=212035 GN=MIMI_R596 PE=1 SV=1	Sulfhydryl oxidase n=2 Tax=Tupanvirus TaxID=2094720 RepID=A0A6N1NX95_9VIRU	5.951E-11
2078	11.09.P2-4.472-50_5	VM	EUKV			K10380 : ANK; ankyrin	Ankyrin repeat, PH and SEC7 domain containing protein secG OS=Dictyostelium discoideum OX=44689 GN=secG PE=2 SV=1	Uncharacterized protein (Fragment) n=3 Tax=Photinus pyralis TaxID=7054 RepID=A0A1Y1LU19_PHOPY	5.798E-39
2079
2080	11.09.P2-4.504-32_10	VM	EUKV			:		Uncharacterized protein n=1 Tax=Tribonema minus TaxID=303371 RepID=A0A835YRA6_9STRA	1.838E-09
2081	11.09.P2-4.504-32_3	VM	EUKV			K10380 : ANK; ankyrin	Putative ankyrin repeat protein FPV246 OS=Fowlpox virus (strain NVSL) OX=928301 GN=FPV246 PE=4 SV=1	Uncharacterized protein (Fragment) n=1 Tax=Thermofilum sp. TaxID=1961369 RepID=A0A7C2L5T1_9CREN	3.015E-23
2082
2083	11.09.P2-4.540-9.8_5	BM	EUKV			:		Uncharacterized protein n=1 Tax=Micromonas pusilla virus SP1 TaxID=373996 RepID=G9E696_MPSP1	2.904E-08
2084	11.09.P2-4.540-9.8_7	BM	EUKV	H	C-5 cytosine-specific DNA methylase	K00558 : DNMT1, dcm; DNA (cytosine-5)-methyltransferase 1 [EC:2.1.1.37]	Type II methyltransferase M1.HphI OS=Haemophilus parahaemolyticus OX=735 GN=hphIAM PE=3 SV=1	Cytosine-specific methyltransferase n=1 Tax=Micromonas pusilla virus SP1 TaxID=373996 RepID=G9E695_MPSP1	4.266E-67	COG0270@1|root,COG0270@2|Bacteria,4NG9A@976|Bacteroidetes,2FNPZ@200643|Bacteroidia,4AN9J@815|Bacteroidaceae	976|Bacteroidetes	-	2.1.1.37	ko:K00558	ko00270,ko01100,ko05206,map00270,map01100,map05206	M00035	R04858	RC00003,RC00332	ko00000,ko00001,ko00002,ko01000,ko02048,ko03032,ko03036	-	-	-	DNA_methylase
2085
2086	11.09.P2-4.542-30_10	BM	EUKV			:	D-inositol 3-phosphate glycosyltransferase OS=Saccharomonospora viridis (strain ATCC 15386 / DSM 43017 / JCM 3036 / NBRC 12207 / P101) OX=471857 GN=mshA PE=3 SV=1	Glycosyl transferase n=4 Tax=Chlorovirus TaxID=181083 RepID=M1HC67_9PHYC	1.929E-56
2087	11.09.P2-4.542-30_5	VM	EUKV			:		Peptidase S74 domain-containing protein n=1 Tax=Limnovirga soli TaxID=2656915 RepID=A0A8J8JVM2_9BACT	8.873E-122
2088
2089	11.09.P2-4.549-60_2	BM	EUKV	S	Large eukaryotic DNA virus major capsid protein	:	Major capsid protein OS=Chrysochromulina ericina virus OX=455364 GN=MCP PE=3 SV=1	Hypothetical major capsid protein n=1 Tax=Heterosigma akashiwo virus 01 TaxID=97195 RepID=Q4H484_HAV01	1.120E-30	4QAX7@10239|Viruses,4QXNA@35237|dsDNA viruses no RNA stage	10239|Viruses	GO:0005575,GO:0019012	-	-	-	-	-	-	-	-	-	-	-
2090
2091	11.09.P2-4.557-25_1	BM	EUKV			K01338 : lon; ATP-dependent Lon protease [EC:3.4.21.53]	Lon protease 1 OS=Borreliella burgdorferi (strain ATCC 35210 / DSM 4680 / CIP 102532 / B31) OX=224326 GN=lon1 PE=3 SV=1	AAA family ATPase n=1 Tax=Gaeavirus sp. TaxID=2487767 RepID=A0A3G4ZYQ8_9VIRU	1.958E-57
2092	11.09.P2-4.557-25_4	NVM	EUKV			:		Uncharacterized protein n=1 Tax=Muricauda eckloniae TaxID=346185 RepID=A0A0Q1BG94_9FLAO	5.023E-27
2093
2094	11.09.P2-4.563-54_11	BM	EUKV			:		Uncharacterized protein n=1 Tax=Acanthocystis turfacea Chlorella virus MN0810.1 TaxID=1278272 RepID=M1IB36_9PHYC	6.293E-06
2095	11.09.P2-4.563-54_9	VM	EUKV			:		Uncharacterized protein n=1 Tax=Trebouxia sp. A1-2 TaxID=2608996 RepID=A0A5J4XHZ2_9CHLO	1.881E-10
2096
2097	11.09.P2-4.571-13_1	BM	EUKV			:	Uncharacterized protein R695 OS=Acanthamoeba polyphaga mimivirus OX=212035 GN=MIMI_R695 PE=1 SV=1	Uncharacterized protein n=1 Tax=Tupanvirus soda lake TaxID=2126985 RepID=A0A6N1NPX5_9VIRU	9.360E-09
2098	11.09.P2-4.571-13_2	VM	EUKV			:		SF3 helicase domain-containing protein n=1 Tax=Tetrabaena socialis TaxID=47790 RepID=A0A2J7ZIK8_9CHLO	1.598E-63
2099	11.09.P2-4.571-13_3	BM	EUKV			:		ATPase n=13 Tax=Chlorovirus TaxID=181083 RepID=M1HE35_9PHYC	1.497E-20
2100	11.09.P2-4.571-13_4	BM	EUKV			:	Uncharacterized protein R695 OS=Acanthamoeba polyphaga mimivirus OX=212035 GN=MIMI_R695 PE=1 SV=1	Uncharacterized protein n=1 Tax=Tupanvirus soda lake TaxID=2126985 RepID=A0A6N1NPX5_9VIRU	9.360E-09
2101	11.09.P2-4.571-13_5	BM	EUKV			:		ATPase n=1 Tax=Paramecium bursaria Chlorella virus NE-JV-1 TaxID=1278261 RepID=M1I2L0_9PHYC	6.325E-64
2102	11.09.P2-4.571-13_6	BM	EUKV			:		ATPase n=13 Tax=Chlorovirus TaxID=181083 RepID=M1HE35_9PHYC	1.497E-20
2103
2104	11.09.P2-4.583-47_11	BM	EUKV			:		Uncharacterized protein n=6 Tax=Chlorovirus TaxID=181083 RepID=M1I3L7_9PHYC	1.220E-17
2105
2106	11.09.P2-4.629-26_10	BM	EUKV			:		Pyridine nucleotide-disulfide oxidoreductase class-II n=1 Tax=Fadolivirus 1 TaxID=2740746 RepID=A0A7D3QVD2_9VIRU	6.528E-29
2107	11.09.P2-4.629-26_6	BM	EUKV	S	adenyl ribonucleotide binding	:	Uncharacterized protein L437 OS=Acanthamoeba polyphaga mimivirus OX=212035 GN=MIMI_L437 PE=4 SV=1	Uncharacterized protein n=1 Tax=Yellowstone lake phycodnavirus 3 TaxID=1586715 RepID=A0A0P0YNS0_9PHYC	2.959E-61	4QASH@10239|Viruses,4QVRB@35237|dsDNA viruses no RNA stage	10239|Viruses	-	-	-	-	-	-	-	-	-	-	-	-
2108
2109	11.09.P2-4.634-11_17	VM	EUKV	L	DNA (cytosine-5-)-methyltransferase activity	K00558 : DNMT1, dcm; DNA (cytosine-5)-methyltransferase 1 [EC:2.1.1.37]	Type II methyltransferase M2.BsuMI OS=Bacillus subtilis (strain 168) OX=224308 GN=ydiP PE=1 SV=1	S-adenosyl-L-methionine-dependent methyltransferase n=2 Tax=Tribonema minus TaxID=303371 RepID=A0A835YX27_9STRA	2.392E-19	COG0270@1|root,COG0270@2|Bacteria,1GDTY@1117|Cyanobacteria	1117|Cyanobacteria	-	-	-	-	-	-	-	-	-	-	-	DNA_methylase
2110
2111	11.09.P2-4.663-52_7	BM	EUKV			:	Uncharacterized protein R325 OS=Acanthamoeba polyphaga mimivirus OX=212035 GN=MIMI_R325 PE=3 SV=1	Uncharacterized protein n=1 Tax=Paramecium bursaria Chlorella virus NE-JV-1 TaxID=1278261 RepID=M1I2Q0_9PHYC	7.404E-24
2112
2113	11.09.P2-4.724-54_11	BM	EUKV			:		Glycosyl transferase n=1 Tax=Paramecium bursaria Chlorella virus NE-JV-1 TaxID=1278261 RepID=M1HB50_9PHYC	1.605E-17
2114
2115	11.09.P2-4.730-54_12	BM	EUKV			:		DUF5872 domain-containing protein n=2 Tax=unclassified Chlorovirus TaxID=346674 RepID=M1HC28_9PHYC	9.677E-23
2116	11.09.P2-4.730-54_5	VM	EUKV			K11229 : BCK1; mitogen-activated protein kinase kinase kinase [EC:2.7.11.25]	Serine/threonine-protein kinase BCK1/SLK1/SSP31 OS=Saccharomyces cerevisiae (strain ATCC 204508 / S288c) OX=559292 GN=BCK1 PE=1 SV=1	Non-specific serine/threonine protein kinase (Fragment) n=2 Tax=Coriobacteriales TaxID=84999 RepID=A0A425WMD8_9ACTN	2.446E-07
2117
2118	11.09.P2-4.740-6.4_2	BM	EUKV			:		Uncharacterized protein n=1 Tax=Bathycoccus sp. RCC716 virus 2 TaxID=2530039 RepID=A0A7S6NYF1_9PHYC	2.354E-15
2119	11.09.P2-4.740-6.4_3	BM	EUKV			:		SF3 helicase domain-containing protein n=15 Tax=Chlorovirus TaxID=181083 RepID=Q98507_PBCV1	2.416E-53
2120	11.09.P2-4.740-6.4_5	BM	EUKV			:		Uncharacterized protein n=12 Tax=Chlorovirus TaxID=181083 RepID=M1IB50_9PHYC	1.001E-11
2121
2122	11.09.P2-4.791-6.5_1	BM	EUKV			:	Putative ATP-dependent RNA helicase R350 OS=Acanthamoeba polyphaga mimivirus OX=212035 GN=MIMI_R350 PE=1 SV=1	Helicase ATP-binding domain-containing protein n=1 Tax=Pyramimonas orientalis virus TaxID=455367 RepID=A0A7M4CEP2_POV01	2.557E-64
2123
2124	11.09.P2-4.833-93_11	BM	EUKV			:		Glycosyl transferase n=6 Tax=Chlorovirus TaxID=181083 RepID=M1HXM7_9PHYC	1.737E-53
2125	11.09.P2-4.833-93_14	VM	EUKV			:	Inactive glycosyltransferase 25 family member 3 OS=Mus musculus OX=10090 GN=Cercam PE=3 SV=1	RpfC protein n=1 Tax=Symbiodinium sp. CCMP2456 TaxID=1519616 RepID=A0A812Y2G1_9DINO	4.106E-08
2126	11.09.P2-4.833-93_15	BM	EUKV			:		RING-type domain-containing protein n=1 Tax=Yellowstone lake phycodnavirus 1 TaxID=1586713 RepID=A0A0P0YLZ2_9PHYC	1.564E-18
2127	11.09.P2-4.833-93_5	BM	EUKV	J	Digests double-stranded RNA. Involved in the processing of primary rRNA transcript to yield the immediate precursors to the large and small rRNAs (23S and 16S). Processes some mRNAs, and tRNAs when they are encoded in the rRNA operon. Processes pre- crRNA and tracrRNA of type II CRISPR loci if present in the organism	K03685 : rnc, DROSHA, RNT1; ribonuclease III [EC:3.1.26.3]	Putative protein A464R OS=Paramecium bursaria Chlorella virus 1 OX=10506 GN=A464R PE=3 SV=1	Uncharacterized protein n=3 Tax=unclassified Prasinovirus TaxID=880158 RepID=E5ESD7_9PHYC	7.079E-37	COG0571@1|root,COG0571@2|Bacteria,1MUQ6@1224|Proteobacteria,42MIP@68525|delta/epsilon subdivisions,2WNDB@28221|Deltaproteobacteria,2MAWS@213115|Desulfovibrionales	28221|Deltaproteobacteria	GO:0003674,GO:0003676,GO:0003723,GO:0003725,GO:0003824,GO:0004518,GO:0004519,GO:0004521,GO:0004525,GO:0004540,GO:0005488,GO:0006139,GO:0006396,GO:0006725,GO:0006807,GO:0008150,GO:0008152,GO:0009987,GO:0010467,GO:0016070,GO:0016787,GO:0016788,GO:0016891,GO:0016893,GO:0032296,GO:0034641,GO:0043170,GO:0044237,GO:0044238,GO:0046483,GO:0071704,GO:0090304,GO:0090305,GO:0090501,GO:0090502,GO:0097159,GO:0140098,GO:1901360,GO:1901363	3.1.26.3	ko:K03685	ko03008,ko05205,map03008,map05205	-	-	-	ko00000,ko00001,ko01000,ko03009,ko03019,ko03036	-	-	-	Ribonucleas_3_3,dsrm
2128
2129	11.09.P2-4.839-40_12	VM	EUKV			:		DUF2793 domain-containing protein n=1 Tax=Aliiroseovarius sp. TaxID=1872442 RepID=A0A7C5LN60_9RHOB	1.095E-32
2130	11.09.P2-4.839-40_18	BM	EUKV			:	Probable FAD-linked sulfhydryl oxidase R596 OS=Acanthamoeba polyphaga mimivirus OX=212035 GN=MIMI_R596 PE=1 SV=1	Sulfhydryl oxidase n=8 Tax=Chlorovirus TaxID=181083 RepID=Q98515_PBCV1	5.970E-12
2131	11.09.P2-4.839-40_25	BM	EUKV			:	Putative transcription factor A494R OS=Paramecium bursaria Chlorella virus 1 OX=10506 GN=A494R PE=3 SV=1	A2L_zn_ribbon domain-containing protein n=2 Tax=Tupanvirus TaxID=2094720 RepID=A0A6N1NLF7_9VIRU	9.174E-35
2132
2133	11.09.P2-4.842-45_1	BM	EUKV			K04459 : DUSP, MKP; dual specificity MAP kinase phosphatase [EC:3.1.3.16 3.1.3.48]	Dual specificity protein phosphatase 16 OS=Homo sapiens OX=9606 GN=DUSP16 PE=1 SV=1	Dual specificity protein phosphatase 16 / mitogen-activated protein kinase phosphatase 7 n=13 Tax=Chlorovirus TaxID=181083 RepID=M1HJW6_9PHYC	7.567E-22
2134	11.09.P2-4.842-45_7	BM	EUKV			:		Uncharacterized protein n=9 Tax=Mimiviridae TaxID=549779 RepID=A0A167REL7_9VIRU	2.053E-12
2135
2136	11.09.P2-4.893-19_10	BM	EUKV			:	Putative transcription factor B663R OS=Paramecium bursaria Chlorella virus NY2A OX=46021 GN=B663R PE=3 SV=1	Putative transcription factor n=5 Tax=unclassified Chlorovirus TaxID=346674 RepID=M1HZJ3_9PHYC	5.019E-36
2137	11.09.P2-4.893-19_3	BM	EUKV			:	Probable FAD-linked sulfhydryl oxidase R596 OS=Acanthamoeba polyphaga mimivirus OX=212035 GN=MIMI_R596 PE=1 SV=1	Sulfhydryl oxidase n=1 Tax=Klosneuvirus KNV1 TaxID=1977640 RepID=A0A1V0SIM0_9VIRU	1.306E-12
2138
2139	11.09.P2-4.896-40_1	BM	EUKV	O	ATP-dependent serine protease that mediates the selective degradation of mutant and abnormal proteins as well as certain short-lived regulatory proteins. Required for cellular homeostasis and for survival from DNA damage and developmental changes induced by stress. Degrades polypeptides processively to yield small peptide fragments that are 5 to 10 amino acids long. Binds to DNA in a double-stranded, site-specific manner	K01338 : lon; ATP-dependent Lon protease [EC:3.4.21.53]	Lon protease homolog OS=Acanthamoeba polyphaga mimivirus OX=212035 GN=MIMI_L251 PE=3 SV=1	Intein containing ATP-dependent Lon peptidase n=1 Tax=Chrysochromulina ericina virus TaxID=455364 RepID=A0A0N9R2V4_CEV01	2.806E-85	COG0466@1|root,COG0466@2|Bacteria,2JFEC@204428|Chlamydiae	2|Bacteria	-	3.4.21.53	ko:K01338	ko04112,map04112	-	-	-	ko00000,ko00001,ko01000,ko01002	-	-	-	AAA,LON_substr_bdg,Lon_C
2140	11.09.P2-4.896-40_5	VM	EUKV			:	Protein disulfide-isomerase tigA OS=Aspergillus niger OX=5061 GN=tigA PE=2 SV=1	Uncharacterized protein n=1 Tax=Aplosporella prunicola CBS 121167 TaxID=1176127 RepID=A0A6A6B1K8_9PEZI	1.418E-09
2141	11.09.P2-4.896-40_7	BM	EUKV			:		Uncharacterized protein n=1 Tax=Paramecium bursaria Chlorella virus NE-JV-1 TaxID=1278261 RepID=M1I2E1_9PHYC	6.941E-11
2142
2143	11.09.P2-4.909-18_2	BM	EUKV	S	Ribonucleotide reductase, small chain	K10808 : RRM2; ribonucleoside-diphosphate reductase subunit M2 [EC:1.17.4.1]	Ribonucleoside-diphosphate reductase subunit M2 OS=Macaca fascicularis OX=9541 GN=RRM2 PE=2 SV=1	Ribonucleoside-diphosphate reductase n=1 Tax=Dishui Lake phycodnavirus 3 TaxID=2704074 RepID=A0A6G6XNN5_9PHYC	1.275E-99	4QC2G@10239|Viruses,4QV3V@35237|dsDNA viruses no RNA stage	10239|Viruses	-	-	-	-	-	-	-	-	-	-	-	-
2144
2145	11.09.P2-4.913-62_10	BM	EUKV			:	Putative helicase 161L OS=Invertebrate iridescent virus 6 OX=176652 GN=IIV6-161L PE=3 SV=1	ATP-dependent RNA helicase n=6 Tax=Chlorovirus TaxID=181083 RepID=M1I6L3_9PHYC	8.492E-14
2146	11.09.P2-4.913-62_16	VM	EUKV			:		Uncharacterized protein n=1 Tax=Choanephora cucurbitarum TaxID=101091 RepID=A0A1C7NKS7_9FUNG	3.408E-19
2147
2148	11.09.P2-4.970-9.7_12	BM	EUKV			:		Uncharacterized protein m677L n=2 Tax=Paramecium bursaria Chlorella virus A1 TaxID=381899 RepID=A7IV57_PBCVM	4.013E-08
2149	11.09.P2-4.970-9.7_16	BM	EUKV			:		Uncharacterized protein n=2 Tax=unclassified Chlorovirus TaxID=346674 RepID=M1HJ12_9PHYC	1.348E-07
2150	11.09.P2-4.970-9.7_17	BM	EUKV			:	Uncharacterized protein L417 OS=Acanthamoeba polyphaga mimivirus OX=212035 GN=MIMI_L417 PE=1 SV=1	Uncharacterized protein n=9 Tax=Chlorovirus TaxID=181083 RepID=Q98538_PBCV1	1.878E-30
2151	11.09.P2-4.970-9.7_8	BM	EUKV			:		SF3 helicase domain-containing protein n=15 Tax=Chlorovirus TaxID=181083 RepID=Q98507_PBCV1	1.850E-126
2152
2153	11.09.P2-4.975-60_13	BM	EUKV	S	DNA polymerase family B	K02327 : POLD1; DNA polymerase delta subunit 1 [EC:2.7.7.7]	DNA polymerase OS=Paramecium bursaria Chlorella virus 1 OX=10506 GN=DPO PE=3 SV=2	DNA polymerase n=11 Tax=Chlorovirus TaxID=181083 RepID=A7KA58_9PHYC	7.182E-207	4QB40@10239|Viruses,4QV3M@35237|dsDNA viruses no RNA stage	10239|Viruses	GO:0003674,GO:0003824,GO:0003887,GO:0004518,GO:0004519,GO:0004521,GO:0004523,GO:0004527,GO:0004540,GO:0005575,GO:0006139,GO:0006259,GO:0006725,GO:0006807,GO:0008150,GO:0008152,GO:0008408,GO:0008409,GO:0009058,GO:0009059,GO:0009987,GO:0016032,GO:0016070,GO:0016740,GO:0016772,GO:0016779,GO:0016787,GO:0016788,GO:0016891,GO:0016893,GO:0018130,GO:0018995,GO:0019058,GO:0019079,GO:0019438,GO:0033643,GO:0033646,GO:0033647,GO:0033648,GO:0034061,GO:0034641,GO:0034645,GO:0034654,GO:0039686,GO:0039693,GO:0042025,GO:0042221,GO:0043170,GO:0043656,GO:0043657,GO:0044215,GO:0044216,GO:0044217,GO:0044237,GO:0044238,GO:0044249,GO:0044260,GO:0044271,GO:0044403,GO:0044419,GO:0046483,GO:0050896,GO:0051704,GO:0071704,GO:0071897,GO:0090304,GO:0090305,GO:0090501,GO:0090502,GO:0090503,GO:0140097,GO:0140098,GO:1901360,GO:1901362,GO:1901576,GO:1902074	-	-	-	-	-	-	-	-	-	-	-
2154	11.09.P2-4.975-60_15	VM	EUKV			:		Uncharacterized protein n=1 Tax=Tribonema minus TaxID=303371 RepID=A0A835YRA6_9STRA	3.550E-19
2155	11.09.P2-4.975-60_17	BM	EUKV			:		Uncharacterized protein n=1 Tax=Bodo saltans virus TaxID=2024608 RepID=A0A2H4UU44_9VIRU	1.873E-07
2156
2157	11.09.P2-4.986-48_1	BM	EUKV	S	DNA polymerase family B	K02327 : POLD1; DNA polymerase delta subunit 1 [EC:2.7.7.7]	DNA polymerase OS=Paramecium bursaria Chlorella virus NY2A OX=46021 GN=DPO PE=3 SV=1	DNA-directed DNA polymerase n=1 Tax=Dishui Lake phycodnavirus 4 TaxID=2704072 RepID=A0A6G6XPT9_9PHYC	1.085E-108	4QB40@10239|Viruses,4QV3M@35237|dsDNA viruses no RNA stage	10239|Viruses	GO:0003674,GO:0003824,GO:0003887,GO:0004518,GO:0004519,GO:0004521,GO:0004523,GO:0004527,GO:0004540,GO:0005575,GO:0006139,GO:0006259,GO:0006725,GO:0006807,GO:0008150,GO:0008152,GO:0008408,GO:0008409,GO:0009058,GO:0009059,GO:0009987,GO:0016032,GO:0016070,GO:0016740,GO:0016772,GO:0016779,GO:0016787,GO:0016788,GO:0016891,GO:0016893,GO:0018130,GO:0018995,GO:0019058,GO:0019079,GO:0019438,GO:0033643,GO:0033646,GO:0033647,GO:0033648,GO:0034061,GO:0034641,GO:0034645,GO:0034654,GO:0039686,GO:0039693,GO:0042025,GO:0042221,GO:0043170,GO:0043656,GO:0043657,GO:0044215,GO:0044216,GO:0044217,GO:0044237,GO:0044238,GO:0044249,GO:0044260,GO:0044271,GO:0044403,GO:0044419,GO:0046483,GO:0050896,GO:0051704,GO:0071704,GO:0071897,GO:0090304,GO:0090305,GO:0090501,GO:0090502,GO:0090503,GO:0140097,GO:0140098,GO:1901360,GO:1901362,GO:1901576,GO:1902074	-	-	-	-	-	-	-	-	-	-	-
2158	11.09.P2-4.986-48_2	BM	EUKV			K02327 : POLD1; DNA polymerase delta subunit 1 [EC:2.7.7.7]	DNA polymerase OS=Paramecium bursaria Chlorella virus NY2A OX=46021 GN=DPO PE=3 SV=1	DNA-directed DNA polymerase n=2 Tax=unclassified Chlorovirus TaxID=346674 RepID=M1HPC2_9PHYC	3.852E-41
2159	11.09.P2-4.986-48_4	VM	EUKV			K10380 : ANK; ankyrin	Ankyrin-2 OS=Homo sapiens OX=9606 GN=ANK2 PE=1 SV=4	ankyrin-3-like n=1 Tax=Halyomorpha halys TaxID=286706 RepID=UPI0006D4D251	5.810E-24
2160
2161	11.09.P2-45.306-44_101	BM	EUKV	S	protein serine/threonine kinase activity	:	Putative serine/threonine-protein kinase R400 OS=Acanthamoeba polyphaga mimivirus OX=212035 GN=MIMI_R400 PE=1 SV=1	Uncharacterized protein B818R n=1 Tax=Paramecium bursaria Chlorella virus NY2A TaxID=46021 RepID=A7IXZ3_PBCVN	2.539E-66	4QAKR@10239|Viruses,4QUUC@35237|dsDNA viruses no RNA stage	10239|Viruses	-	-	-	-	-	-	-	-	-	-	-	-
2162	11.09.P2-45.306-44_14	VM	EUKV	O	Ankyrin repeat	K10380 : ANK; ankyrin	Serine/threonine-protein phosphatase 6 regulatory ankyrin repeat subunit B OS=Homo sapiens OX=9606 GN=ANKRD44 PE=1 SV=3	Ankyrin repeat protein n=1 Tax=Leptospira kirschneri serovar Bulgarica str. Nikolaevo TaxID=1240687 RepID=M6F3B6_9LEPT	4.056E-16	COG0457@1|root,COG0666@1|root,KOG0504@2759|Eukaryota,KOG0548@2759|Eukaryota,37HF2@33090|Viridiplantae,3G8J9@35493|Streptophyta,3M5CZ@4447|Liliopsida,3IURY@38820|Poales	35493|Streptophyta	-	-	-	-	-	-	-	-	-	-	-	Ank_2,Ank_3
2163	11.09.P2-45.306-44_17	BM	EUKV	S	induction by virus of catabolism of host mRNA	:	Uncharacterized protein R354 OS=Acanthamoeba polyphaga mimivirus OX=212035 GN=MIMI_R354 PE=1 SV=1	YqaJ domain-containing protein n=10 Tax=Chlorovirus TaxID=181083 RepID=Q84486_PBCV1	3.604E-59	4QCB0@10239|Viruses,4QX81@35237|dsDNA viruses no RNA stage	10239|Viruses	GO:0003674,GO:0003824,GO:0004518,GO:0004519,GO:0004520,GO:0004527,GO:0004529,GO:0004536,GO:0006139,GO:0006259,GO:0006725,GO:0006807,GO:0008150,GO:0008152,GO:0009987,GO:0016787,GO:0016788,GO:0034641,GO:0043170,GO:0044237,GO:0044238,GO:0044260,GO:0046483,GO:0071704,GO:0090304,GO:0090305,GO:0140097,GO:1901360	-	-	-	-	-	-	-	-	-	-	-
2164	11.09.P2-45.306-44_24	BM	EUKV			K04802 : PCNA; proliferating cell nuclear antigen	Probable DNA polymerase sliding clamp 1 OS=Paramecium bursaria Chlorella virus 1 OX=10506 GN=A193L PE=3 SV=1	DNA polymerase sliding clamp 2 n=1 Tax=Heterosigma akashiwo virus 01 TaxID=97195 RepID=A0A1C9C4Y8_HAV01	5.493E-52
2165	11.09.P2-45.306-44_27	BM	EUKV			:		Uncharacterized protein n=2 Tax=Bathycoccus sp. RCC1105 virus BpV TaxID=933845 RepID=E5ESE6_9PHYC	3.044E-13
2166	11.09.P2-45.306-44_29	BM	EUKV	T	protein tyrosine/serine/threonine phosphatase activity	K04459 : DUSP, MKP; dual specificity MAP kinase phosphatase [EC:3.1.3.16 3.1.3.48]	Dual specificity protein phosphatase 9 OS=Homo sapiens OX=9606 GN=DUSP9 PE=1 SV=1	Dual specificity protein phosphatase 16 / mitogen-activated protein kinase phosphatase 7 n=13 Tax=Chlorovirus TaxID=181083 RepID=M1HJW6_9PHYC	3.650E-23	COG2453@1|root,KOG1716@2759|Eukaryota	2759|Eukaryota	-	3.1.3.16,3.1.3.48	ko:K04459,ko:K10408,ko:K14165,ko:K14819	ko04010,ko05016,map04010,map05016	-	-	-	ko00000,ko00001,ko01000,ko01009,ko03009,ko04812	-	-	-	DSPc,LRR_8
2167	11.09.P2-45.306-44_3	VM	EUKV			K10380 : ANK; ankyrin	Poly [ADP-ribose] polymerase tankyrase-2 OS=Mus musculus OX=10090 GN=Tnks2 PE=2 SV=2	Ankyrin repeat protein n=15 Tax=Leptospiraceae TaxID=170 RepID=M6X7H5_9LEPT	7.579E-18
2168	11.09.P2-45.306-44_32	NVM	EUKV		ScaI restriction endonuclease	:	Type II restriction enzyme ScaI OS=Streptomyces caespitosus OX=53502 GN=scaIR PE=4 SV=1	ScaI family restriction endonuclease n=1 Tax=Baaleninema simplex TaxID=2862350 RepID=UPI000371EC0D	8.414E-30
2169	11.09.P2-45.306-44_35	BM	EUKV			:		Uncharacterized protein n=1 Tax=Only Syngen Nebraska virus 5 TaxID=1917232 RepID=A0A1J0F9A2_9PHYC	1.729E-29
2170	11.09.P2-45.306-44_37	BM	EUKV	S	Transcription factor S-II (TFIIS)	K03145 : TFIIS; transcription elongation factor S-II	Putative transcription elongation factor S-II OS=Caenorhabditis elegans OX=6239 GN=T24H10.1 PE=3 SV=1	Uncharacterized protein n=9 Tax=Chlorovirus TaxID=181083 RepID=Q84444_PBCV1	3.715E-35	4QEWU@10239|Viruses,4QUVC@35237|dsDNA viruses no RNA stage	10239|Viruses	-	-	-	-	-	-	-	-	-	-	-	-
2171	11.09.P2-45.306-44_40	BM	EUKV	-	-	:		Uncharacterized protein C493R n=6 Tax=Chlorovirus TaxID=181083 RepID=A7RBU6_PBCVA	7.073E-66	4QBX5@10239|Viruses,4QVS2@35237|dsDNA viruses no RNA stage	10239|Viruses	-	-	-	-	-	-	-	-	-	-	-	-
2172	11.09.P2-45.306-44_41	BM	EUKV			:		Uncharacterized protein N570L n=13 Tax=Chlorovirus TaxID=181083 RepID=A7J7S4_PBCVF	5.126E-15
2173	11.09.P2-45.306-44_46	BM	EUKV	-	-	:	Uncharacterized protein L291 OS=Acanthamoeba polyphaga mimivirus OX=212035 GN=MIMI_L291 PE=4 SV=1	Uncharacterized protein n=3 Tax=unclassified Chlorovirus TaxID=346674 RepID=A0A1J0F9L1_9PHYC	5.389E-44	4QDTX@10239|Viruses,4QWY6@35237|dsDNA viruses no RNA stage	10239|Viruses	-	-	-	-	-	-	-	-	-	-	-	-
2174	11.09.P2-45.306-44_58	BM	EUKV			:		Uncharacterized protein n=1 Tax=Dishui Lake phycodnavirus 3 TaxID=2704074 RepID=A0A6G6XNG1_9PHYC	1.055E-18
2175	11.09.P2-45.306-44_60	BM	EUKV			:	Uncharacterized protein R325 OS=Acanthamoeba polyphaga mimivirus OX=212035 GN=MIMI_R325 PE=3 SV=1	WLM domain-containing protein n=13 Tax=Chlorovirus TaxID=181083 RepID=M1HTV9_9PHYC	2.259E-33
2176	11.09.P2-45.306-44_63	BM	EUKV			:		GIY-YIG catalytic domain-containing endonuclease n=1 Tax=Acanthocystis turfacea Chlorella virus Canal-1 TaxID=1278270 RepID=M1HEM9_9PHYC	5.259E-24
2177	11.09.P2-45.306-44_64	BM	EUKV			:		RING-type domain-containing protein n=1 Tax=Paramecium bursaria Chlorella virus NE-JV-1 TaxID=1278261 RepID=M1ICZ9_9PHYC	4.402E-23
2178	11.09.P2-45.306-44_67	VM	EUKV			K00893 : DCK; deoxycitidine/deoxyadenosine/deoxyguanosine kinase [EC:2.7.1.74 2.7.1.76 2.7.1.113]	Putative kinase protein 029R OS=Invertebrate iridescent virus 3 OX=345201 GN=IIV3-029R PE=3 SV=1	P-loop containing nucleoside triphosphate hydrolase protein n=1 Tax=Scenedesmus sp. NREL 46B-D3 TaxID=2650976 RepID=A0A7J7PM74_9CHLO	4.205E-37
2179	11.09.P2-45.306-44_7	BM	EUKV			K00987 : CEG1; mRNA guanylyltransferase [EC:2.7.7.50]	mRNA-capping enzyme OS=Paramecium bursaria Chlorella virus 1 OX=10506 GN=A103R PE=1 SV=1	mRNA guanylyltransferase n=5 Tax=Chlorovirus TaxID=181083 RepID=A7RAU1_PBCVA	9.037E-46
2180	11.09.P2-45.306-44_72	BM	EUKV			:	Putative ATP-dependent RNA helicase R563 OS=Acanthamoeba polyphaga mimivirus OX=212035 GN=MIMI_R563 PE=1 SV=2	Helicase C-terminal domain-containing protein n=8 Tax=Chlorovirus TaxID=181083 RepID=Q84674_PBCV1	5.205E-55
2181	11.09.P2-45.306-44_74	VM	EUKV	J	Seems to be required for maximal rate of protein biosynthesis. Enhances ribosome dissociation into subunits and stabilizes the binding of the initiator Met-tRNA(I) to 40 S ribosomal subunits	K03236 : EIF1A; translation initiation factor 1A	Eukaryotic translation initiation factor 1A, X-chromosomal OS=Homo sapiens OX=9606 GN=EIF1AX PE=1 SV=2	translation initiation factor 1A n=1 Tax=Blastocystis sp. subtype 4 TaxID=944170 RepID=UPI0007113B57	1.714E-15	COG0361@1|root,KOG3403@2759|Eukaryota,3YA5U@5794|Apicomplexa,3KBRR@422676|Aconoidasida,3Z50I@5863|Piroplasmida	422676|Aconoidasida	GO:0003674,GO:0003676,GO:0003723,GO:0005488,GO:0005575,GO:0005622,GO:0005623,GO:0005737,GO:0005829,GO:0006412,GO:0006413,GO:0006518,GO:0006807,GO:0008135,GO:0008150,GO:0008152,GO:0009058,GO:0009059,GO:0009987,GO:0010467,GO:0019538,GO:0034641,GO:0034645,GO:0043043,GO:0043170,GO:0043603,GO:0043604,GO:0044237,GO:0044238,GO:0044249,GO:0044260,GO:0044267,GO:0044271,GO:0044424,GO:0044444,GO:0044464,GO:0071704,GO:0097159,GO:1901363,GO:1901564,GO:1901566,GO:1901576	-	ko:K03236	ko03013,map03013	-	-	-	ko00000,ko00001,ko03012	-	-	-	eIF-1a
2182	11.09.P2-45.306-44_79	VM	EUKV			:		Uncharacterized protein n=1 Tax=Lottia gigantea TaxID=225164 RepID=V4AQL7_LOTGI	4.135E-24
2183	11.09.P2-45.306-44_82	BM	EUKV			:	Uncharacterized protein 088R OS=Invertebrate iridescent virus 3 OX=345201 GN=IIV3-088R PE=3 SV=1	Uncharacterized protein n=1 Tax=Dishui lake phycodnavirus 1 TaxID=2079134 RepID=A0A2N9QVV5_9PHYC	6.511E-65
2184	11.09.P2-45.306-44_93	BM	EUKV			:		Uncharacterized protein n=1 Tax=Pyramimonas orientalis virus TaxID=455367 RepID=A0A7L9AXV1_POV01	6.170E-09
2185	11.09.P2-45.306-44_96	VM	EUKV	O	2OG-Fe(II) oxygenase	K00472 : P4HA; prolyl 4-hydroxylase [EC:1.14.11.2]	Probable prolyl 4-hydroxylase 10 OS=Arabidopsis thaliana OX=3702 GN=P4H10 PE=3 SV=1	Fe2OG dioxygenase domain-containing protein n=1 Tax=Acer yangbiense TaxID=1000413 RepID=A0A5C7HSS9_9ROSI	1.181E-31	COG3751@1|root,COG3751@2|Bacteria,1NG7K@1224|Proteobacteria,1S7QH@1236|Gammaproteobacteria	1236|Gammaproteobacteria	-	1.14.11.2	ko:K00472,ko:K07126	ko00330,ko01100,map00330,map01100	-	R01252	RC00478	ko00000,ko00001,ko01000	-	-	-	2OG-FeII_Oxy_3,TTL
2186
2187	11.09.P2-5.021-13_1	BM	EUKV	KL	SNF2 domain-containing protein helicase domain-containing protein	K15192 : BTAF1, MOT1; TATA-binding protein-associated factor [EC:5.6.2.-]	DNA repair protein RAD5A OS=Arabidopsis thaliana OX=3702 GN=RAD5A PE=1 SV=1	ATP-dependent helicase n=6 Tax=Chlorovirus TaxID=181083 RepID=M1HW16_9PHYC	1.215E-25	COG0553@1|root,KOG1001@2759|Eukaryota,37KHS@33090|Viridiplantae,3GF5F@35493|Streptophyta	35493|Streptophyta	GO:0000724,GO:0000725,GO:0006139,GO:0006259,GO:0006281,GO:0006302,GO:0006310,GO:0006725,GO:0006807,GO:0006950,GO:0006974,GO:0008150,GO:0008152,GO:0009292,GO:0009294,GO:0009987,GO:0033554,GO:0034641,GO:0043170,GO:0044237,GO:0044238,GO:0044260,GO:0044764,GO:0045003,GO:0046483,GO:0050896,GO:0051704,GO:0051716,GO:0071704,GO:0090304,GO:1901360	-	ko:K15173	ko04918,map04918	-	-	-	ko00000,ko00001,ko01000,ko03021	-	-	-	Helicase_C,SNF2_N,zf-C3HC4,zf-C3HC4_2,zf-C3HC4_3
2188
2189	11.09.P2-5.050-63_12	BM	EUKV			:		Uncharacterized protein n=11 Tax=Chlorovirus TaxID=181083 RepID=M1IBP7_9PHYC	1.338E-14
2190	11.09.P2-5.050-63_14	BM	EUKV			:		Uncharacterized protein n=1 Tax=Micromonas pusilla virus PL1 TaxID=373997 RepID=G8DDN9_9PHYC	2.616E-26
2191	11.09.P2-5.050-63_20	BM	EUKV		Large eukaryotic DNA virus major capsid protein	:	Major capsid protein OS=Pyramimonas orientalis virus OX=455367 GN=MCP PE=3 SV=1	Uncharacterized protein C470R n=6 Tax=Chlorovirus TaxID=181083 RepID=A7RBS3_PBCVA	9.164E-43
2192
2193	11.09.P2-5.074-3.4_27	NVM	EUKV		non-histone chromosomal MC1 family protein	:	Chromosomal protein MC1c OS=Methanothrix soehngenii OX=2223 PE=1 SV=1	Chromosomal protein MC1 n=1 Tax=Methanothrix sp. TaxID=90426 RepID=A0A3N9VDE4_9EURY	4.302E-05
2194	11.09.P2-5.074-3.4_7	BM	EUKV			:	Probable FAD-linked sulfhydryl oxidase R596 OS=Acanthamoeba polyphaga mimivirus OX=212035 GN=MIMI_R596 PE=1 SV=1	Sulfhydryl oxidase n=8 Tax=Chlorovirus TaxID=181083 RepID=Q98515_PBCV1	2.848E-12
2195
2196	11.09.P2-5.100-15_14	BM	EUKV	S	Large eukaryotic DNA virus major capsid protein	:	Major capsid protein OS=Chrysochromulina ericina virus OX=455364 GN=MCP PE=3 SV=1	Hypothetical major capsid protein n=1 Tax=Heterosigma akashiwo virus 01 TaxID=97195 RepID=Q4H484_HAV01	1.693E-27	4QAX7@10239|Viruses,4QXNA@35237|dsDNA viruses no RNA stage	10239|Viruses	GO:0005575,GO:0019012	-	-	-	-	-	-	-	-	-	-	-
2197	11.09.P2-5.100-15_9	VM	EUKV			:	Bloodstream-specific protein 2 OS=Trypanosoma brucei brucei OX=5702 GN=BS2 PE=3 SV=1	Hypothetical protein n=1 Tax=Pelagomonas calceolata TaxID=35677 RepID=A0A7S4E686_9STRA	1.368E-06
2198
2199	11.09.P2-5.142-16_10	BM	EUKV	S	adenyl ribonucleotide binding	:	Uncharacterized protein 088R OS=Invertebrate iridescent virus 3 OX=345201 GN=IIV3-088R PE=3 SV=1	Uncharacterized protein n=3 Tax=unclassified Prasinovirus TaxID=880158 RepID=E5ES94_9PHYC	6.469E-65	4QASH@10239|Viruses,4QVRB@35237|dsDNA viruses no RNA stage	10239|Viruses	-	-	-	-	-	-	-	-	-	-	-	-
2200	11.09.P2-5.142-16_5	BM	EUKV	S	adenyl ribonucleotide binding	:	Uncharacterized protein 088R OS=Invertebrate iridescent virus 3 OX=345201 GN=IIV3-088R PE=3 SV=1	Uncharacterized protein n=3 Tax=unclassified Prasinovirus TaxID=880158 RepID=E5ES94_9PHYC	6.469E-65	4QASH@10239|Viruses,4QVRB@35237|dsDNA viruses no RNA stage	10239|Viruses	-	-	-	-	-	-	-	-	-	-	-	-
2201
2202	11.09.P2-5.156-30_11	VM	EUKV	F	Provides the precursors necessary for DNA synthesis. Catalyzes the biosynthesis of deoxyribonucleotides from the corresponding ribonucleotides	K10807 : RRM1; ribonucleoside-diphosphate reductase subunit M1 [EC:1.17.4.1]	Ribonucleoside-diphosphate reductase large subunit OS=Caenorhabditis elegans OX=6239 GN=rnr-1 PE=3 SV=1	Ribonucleoside-diphosphate reductase n=5 Tax=Lewinella TaxID=70994 RepID=A0A2G0CK83_9BACT	3.787E-231	COG0209@1|root,COG0209@2|Bacteria,4NEHQ@976|Bacteroidetes,47JEH@768503|Cytophagia	976|Bacteroidetes	-	1.17.4.1	ko:K00525	ko00230,ko00240,ko01100,map00230,map00240,map01100	M00053	R02017,R02018,R02019,R02024	RC00613	ko00000,ko00001,ko00002,ko01000,ko03400	-	-	-	ATP-cone,Ribonuc_red_lgC,Ribonuc_red_lgN
2203	11.09.P2-5.156-30_9	BM	EUKV			:		Uncharacterized protein N665R n=13 Tax=Chlorovirus TaxID=181083 RepID=A7J819_PBCVF	6.111E-13
2204
2205	11.09.P2-5.170-69_12	BM	EUKV			:		Uncharacterized protein N327L n=26 Tax=Chlorovirus TaxID=181083 RepID=A7J731_PBCVF	3.394E-36
2206	11.09.P2-5.170-69_7	BM	EUKV			:		GIY-YIG domain-containing protein n=9 Tax=Chlorovirus TaxID=181083 RepID=Q84430_PBCV1	1.652E-17
2207	11.09.P2-5.170-69_8	BM	EUKV			:	Uncharacterized protein R450 OS=Acanthamoeba polyphaga mimivirus OX=212035 GN=MIMI_R450 PE=4 SV=1	Uncharacterized protein Z289L n=13 Tax=Chlorovirus TaxID=181083 RepID=A7K8P9_9PHYC	1.245E-15
2208	11.09.P2-5.170-69_9	BM	EUKV	-	-	:		Uncharacterized protein C575R n=6 Tax=Chlorovirus TaxID=181083 RepID=A7RC28_PBCVA	7.805E-34	4QE6F@10239|Viruses,4QXY1@35237|dsDNA viruses no RNA stage	10239|Viruses	-	-	-	-	-	-	-	-	-	-	-	-
2209
2210	11.09.P2-5.179-22_12	BM	EUKV			:		Pyridine nucleotide-disulfide oxidoreductase class-II n=1 Tax=Fadolivirus 1 TaxID=2740746 RepID=A0A7D3QVD2_9VIRU	5.404E-34
2211	11.09.P2-5.179-22_16	VM	EUKV	O	ATPase family associated with various cellular activities (AAA)	:	Uncharacterized protein ycf45 OS=Porphyra purpurea OX=2787 GN=ycf45 PE=3 SV=1	AAA family ATPase n=3 Tax=Chloroflexi TaxID=200795 RepID=A0A3L7X6R1_9CHLR	6.954E-35	COG3854@1|root,2QQIK@2759|Eukaryota,37KG6@33090|Viridiplantae,3G9W4@35493|Streptophyta,3KKWS@4447|Liliopsida	35493|Streptophyta	-	-	-	-	-	-	-	-	-	-	-	AAA,AAA_30
2212	11.09.P2-5.179-22_5	BM	EUKV			:	Uncharacterized protein L437 OS=Acanthamoeba polyphaga mimivirus OX=212035 GN=MIMI_L437 PE=4 SV=1	Uncharacterized protein n=3 Tax=unclassified Prasinovirus TaxID=880158 RepID=E5ES94_9PHYC	4.287E-60
2213	11.09.P2-5.179-22_6	NVM	EUKV		HMOX4	K21480 : HO, pbsA1, hmuO; heme oxygenase (biliverdin-producing, ferredoxin) [EC:1.14.15.20]	Heme oxygenase 1, chloroplastic OS=Oryza sativa subsp. japonica OX=39947 GN=HO1 PE=2 SV=1	Heme oxygenase-like protein n=2 Tax=Coccomyxa TaxID=41891 RepID=I0YPD9_COCSC	1.755E-11
2214
2215	11.09.P2-5.181-31_1	VM	EUKV			K03686 : dnaJ; molecular chaperone DnaJ	DnaJ homolog subfamily A member 1 OS=Homo sapiens OX=9606 GN=DNAJA1 PE=1 SV=2	Uncharacterized protein n=2 Tax=Auxenochlorella protothecoides TaxID=3075 RepID=A0A1D2A7B4_AUXPR	1.423E-36
2216	11.09.P2-5.181-31_2	BM	EUKV			:		Uncharacterized protein n=1 Tax=Mimivirus AB-566-O17 TaxID=1988039 RepID=A0A1X9VNQ1_9VIRU	2.140E-17
2217	11.09.P2-5.181-31_3	BM	EUKV			K02327 : POLD1; DNA polymerase delta subunit 1 [EC:2.7.7.7]	DNA polymerase OS=Acanthamoeba polyphaga mimivirus OX=212035 GN=POLB PE=3 SV=1	DNA polymerase (Fragment) n=4 Tax=Mimiviridae TaxID=549779 RepID=I6QYY1_9VIRU	3.016E-69
2218
2219	11.09.P2-5.195-30_1	BM	EUKV			:		Uncharacterized protein n=1 Tax=Acanthocystis turfacea Chlorella virus OR0704.3 TaxID=1278277 RepID=M1I5R7_9PHYC	4.897E-31
2220	11.09.P2-5.195-30_4	BM	EUKV			:		Uncharacterized protein n=1 Tax=Acanthocystis turfacea Chlorella virus OR0704.3 TaxID=1278277 RepID=M1I5R7_9PHYC	4.897E-31
2221
2222	11.09.P2-5.203-34_10	VM	EUKV	F	Provides the precursors necessary for DNA synthesis. Catalyzes the biosynthesis of deoxyribonucleotides from the corresponding ribonucleotides	K10807 : RRM1; ribonucleoside-diphosphate reductase subunit M1 [EC:1.17.4.1]	Ribonucleoside-diphosphate reductase large chain OS=Neurospora crassa (strain ATCC 24698 / 74-OR23-1A / CBS 708.71 / DSM 1257 / FGSC 987) OX=367110 GN=rnr-1 PE=1 SV=2	Ribonucleoside-diphosphate reductase n=6 Tax=Bacteroidetes TaxID=976 RepID=A0A328WUC6_9FLAO	1.757E-179	COG0209@1|root,COG0209@2|Bacteria,4NEHQ@976|Bacteroidetes,1HXHB@117743|Flavobacteriia,2NTAW@237|Flavobacterium	976|Bacteroidetes	-	1.17.4.1	ko:K00525	ko00230,ko00240,ko01100,map00230,map00240,map01100	M00053	R02017,R02018,R02019,R02024	RC00613	ko00000,ko00001,ko00002,ko01000,ko03400	-	-	-	ATP-cone,Ribonuc_red_lgC,Ribonuc_red_lgN
2223	11.09.P2-5.203-34_2	BM	EUKV			:		YqaJ domain-containing protein n=1 Tax=Yellowstone lake phycodnavirus 3 TaxID=1586715 RepID=A0A0P0YPC9_9PHYC	8.506E-14
2224
2225	11.09.P2-5.249-40_3	VM	EUKV	S	FG-GAP repeat	:		Ig-like domain-containing protein n=1 Tax=Polaribacter sp. Hel_I_88 TaxID=1250006 RepID=UPI0004798520	1.336E-69	2E3BA@1|root,2SAF2@2759|Eukaryota	2759|Eukaryota	-	-	-	-	-	-	-	-	-	-	-	FG-GAP_2
2226	11.09.P2-5.249-40_4	BM	EUKV			:		Uncharacterized protein n=1 Tax=Acanthocystis turfacea Chlorella virus OR0704.3 TaxID=1278277 RepID=M1I5R7_9PHYC	1.269E-16
2227	11.09.P2-5.249-40_6	BM	EUKV			:		Uncharacterized protein n=3 Tax=unclassified Siphoviridae TaxID=196894 RepID=M4Q1E0_9CAUD	1.493E-06
2228
2229	11.09.P2-5.260-48-V2_20	VM	EUKV			:		hypothetical protein n=1 Tax=Deefgea TaxID=400947 RepID=UPI001941EC20	7.745E-08
2230	11.09.P2-5.260-48-V2_5	VM	EUKV	L	DEAD-like helicases superfamily	K17677 : IRC3; ATP-dependent helicase IRC3 [EC:5.6.2.-]	Putative helicase 161L OS=Invertebrate iridescent virus 6 OX=176652 GN=IIV6-161L PE=3 SV=1	Type III restriction enzyme n=1 Tax=Scenedesmus sp. NREL 46B-D3 TaxID=2650976 RepID=A0A7J7PL56_9CHLO	9.679E-63	COG1061@1|root,COG1061@2|Bacteria,2NRQG@2323|unclassified Bacteria	2|Bacteria	-	-	-	-	-	-	-	-	-	-	-	ERCC3_RAD25_C,Helicase_C,ResIII
2231	11.09.P2-5.260-48-V2_8	BM	EUKV			:	Uncharacterized protein L507 OS=Acanthamoeba polyphaga mimivirus OX=212035 GN=MIMI_L507 PE=4 SV=1	Uncharacterized protein n=1 Tax=Tetraselmis virus 1 TaxID=2060617 RepID=A0A2P0VN66_9PHYC	3.974E-20
2232
2233	11.09.P2-5.318-32_1	BM	EUKV			:		Peptidase S74 domain-containing protein n=1 Tax=Yellowstone lake phycodnavirus 2 TaxID=1586714 RepID=A0A0P0YMK6_9PHYC	6.301E-12
2234	11.09.P2-5.318-32_10	BM	EUKV	S	N-methyltransferase activity	:	Putative ATP-dependent RNA helicase L396 OS=Acanthamoeba polyphaga mimivirus OX=212035 GN=MIMI_L396 PE=3 SV=1	ATP-dependent RNA helicase n=1 Tax=Only Syngen Nebraska virus 5 TaxID=1917232 RepID=A0A1J0F9B5_9PHYC	5.633E-21	4QB5I@10239|Viruses,4QUT2@35237|dsDNA viruses no RNA stage	10239|Viruses	-	-	-	-	-	-	-	-	-	-	-	-
2235	11.09.P2-5.318-32_13	BM	EUKV			:		Uncharacterized protein n=1 Tax=Yellowstone lake phycodnavirus 2 TaxID=1586714 RepID=A0A0P0YMZ4_9PHYC	1.523E-21
2236	11.09.P2-5.318-32_17	BM	EUKV			:		Uncharacterized protein n=1 Tax=Acanthocystis turfacea Chlorella virus OR0704.3 TaxID=1278277 RepID=M1I5R7_9PHYC	9.479E-30
2237
2238	11.09.P2-5.382-15_13	BM	EUKV			:		Uncharacterized protein M116L n=13 Tax=Chlorovirus TaxID=181083 RepID=A7ITJ6_PBCVM	3.848E-11
2239	11.09.P2-5.382-15_2	VM	EUKV			:		DUF5899 domain-containing protein n=1 Tax=Klebsormidium nitens TaxID=105231 RepID=A0A1Y1INL7_KLENI	3.053E-08
2240
2241	11.09.P2-5.383-12_11	BM	EUKV			:		Uncharacterized protein n=4 Tax=Moumouvirus TaxID=985782 RepID=M1PBM6_9VIRU	1.382E-13
2242	11.09.P2-5.383-12_3	BM	EUKV			:		Uncharacterized protein n=4 Tax=Moumouvirus TaxID=985782 RepID=M1PBM6_9VIRU	1.382E-13
2243
2244	11.09.P2-5.409-11_12	BM	EUKV			:		Uncharacterized protein n=1 Tax=Dishui Lake large algae virus 1 TaxID=2704073 RepID=A0A6G6XQJ4_9VIRU	4.710E-32
2245	11.09.P2-5.409-11_13	VM	EUKV			K04802 : PCNA; proliferating cell nuclear antigen	Proliferating cell nuclear antigen 2 OS=Arabidopsis thaliana OX=3702 GN=PCNA2 PE=1 SV=1	Proliferating cell nuclear antigen n=2 Tax=Coccomyxa TaxID=41891 RepID=I0Z8H8_COCSC	1.177E-10
2246	11.09.P2-5.409-11_4	BM	EUKV			:		YgaJ-like virus recombinase n=1 Tax=Only Syngen Nebraska virus 5 TaxID=1917232 RepID=A0A1J0F9C0_9PHYC	4.564E-50
2247	11.09.P2-5.409-11_8	VM	EUKV			:		DUF5672 domain-containing protein n=1 Tax=Sphaeroforma arctica JP610 TaxID=667725 RepID=A0A0L0FJ20_9EUKA	4.909E-18
2248
2249	11.09.P2-5.409-38_10	BM	EUKV			K14165 : K14165; atypical dual specificity phosphatase [EC:3.1.3.16 3.1.3.48]	Putative tyrosine phosphatase 123R OS=Invertebrate iridescent virus 6 OX=176652 GN=IIV6-123R PE=3 SV=1	Dual specificity protein phosphatase 16 / mitogen-activated protein kinase phosphatase 7 n=11 Tax=Chlorovirus TaxID=181083 RepID=M1IMF6_9PHYC	1.134E-27
2250	11.09.P2-5.409-38_3	BM	EUKV			:		Uncharacterized protein n=9 Tax=Mimiviridae TaxID=549779 RepID=A0A167REL7_9VIRU	1.530E-11
2251
2252	11.09.P2-5.453-9.3_1	VM	EUKV			:	Putative kinase protein 029R OS=Invertebrate iridescent virus 3 OX=345201 GN=IIV3-029R PE=3 SV=1	Hypothetical protein n=1 Tax=Chloropicon roscoffensis TaxID=1461544 RepID=A0A7S3C9B9_9CHLO	7.204E-13
2253	11.09.P2-5.453-9.3_10	VM	EUKV			:	Putative kinase protein 029R OS=Invertebrate iridescent virus 3 OX=345201 GN=IIV3-029R PE=3 SV=1	Hypothetical protein n=1 Tax=Chloropicon roscoffensis TaxID=1461544 RepID=A0A7S3C9B9_9CHLO	7.204E-13
2254	11.09.P2-5.453-9.3_15	BM	EUKV			:		Uncharacterized protein n=1 Tax=Yellowstone lake phycodnavirus 1 TaxID=1586713 RepID=A0A0P0YM58_9PHYC	2.099E-15
2255	11.09.P2-5.453-9.3_5	BM	EUKV			:		Uncharacterized protein n=1 Tax=Yellowstone lake phycodnavirus 1 TaxID=1586713 RepID=A0A0P0YM58_9PHYC	2.099E-15
2256
2257	11.09.P2-5.471-39_12	VM	EUKV	L	C-5 cytosine-specific DNA methylase	K00558 : DNMT1, dcm; DNA (cytosine-5)-methyltransferase 1 [EC:2.1.1.37]	Type II methyltransferase M.CviJI OS=Paramecium bursaria Chlorella virus IL3A OX=46019 GN=CVIJIM PE=3 SV=1	S-adenosyl-L-methionine-dependent methyltransferase n=2 Tax=Tribonema minus TaxID=303371 RepID=A0A835YX27_9STRA	1.263E-45	COG0270@1|root,COG0270@2|Bacteria,1PPPC@1224|Proteobacteria,2U20C@28211|Alphaproteobacteria	28211|Alphaproteobacteria	-	2.1.1.37	ko:K00558	ko00270,ko01100,ko05206,map00270,map01100,map05206	M00035	R04858	RC00003,RC00332	ko00000,ko00001,ko00002,ko01000,ko02048,ko03032,ko03036	-	-	-	DNA_methylase
2258	11.09.P2-5.471-39_18	VM	EUKV			:	Palmitoyltransferase akr1 OS=Emericella nidulans (strain FGSC A4 / ATCC 38163 / CBS 112.46 / NRRL 194 / M139) OX=227321 GN=akr1 PE=3 SV=2	transient receptor potential cation channel subfamily A member 1-like n=1 Tax=Saccoglossus kowalevskii TaxID=10224 RepID=UPI0003F07B82	4.037E-07
2259	11.09.P2-5.471-39_24	BM	EUKV	S	induction by virus of catabolism of host mRNA	:		YgaJ-like virus recombinase n=1 Tax=Only Syngen Nebraska virus 5 TaxID=1917232 RepID=A0A1J0F9C0_9PHYC	1.874E-56	4QCB0@10239|Viruses,4QX81@35237|dsDNA viruses no RNA stage	10239|Viruses	GO:0003674,GO:0003824,GO:0004518,GO:0004519,GO:0004520,GO:0004527,GO:0004529,GO:0004536,GO:0006139,GO:0006259,GO:0006725,GO:0006807,GO:0008150,GO:0008152,GO:0009987,GO:0016787,GO:0016788,GO:0034641,GO:0043170,GO:0044237,GO:0044238,GO:0044260,GO:0046483,GO:0071704,GO:0090304,GO:0090305,GO:0140097,GO:1901360	-	-	-	-	-	-	-	-	-	-	-
2260
2261	11.09.P2-5.508-45_3	BM	EUKV			:		YqaJ domain-containing protein n=1 Tax=Yellowstone lake phycodnavirus 3 TaxID=1586715 RepID=A0A0P0YPC9_9PHYC	1.311E-09
2262	11.09.P2-5.508-45_9	VM	EUKV	F	Provides the precursors necessary for DNA synthesis. Catalyzes the biosynthesis of deoxyribonucleotides from the corresponding ribonucleotides	K10807 : RRM1; ribonucleoside-diphosphate reductase subunit M1 [EC:1.17.4.1]	Ribonucleoside-diphosphate reductase large chain OS=Schizosaccharomyces pombe (strain 972 / ATCC 24843) OX=284812 GN=cdc22 PE=1 SV=2	Ribonucleoside-diphosphate reductase n=1 Tax=Leptolyngbya sp. SIO3F4 TaxID=2607780 RepID=A0A6I5P1E8_9CYAN	1.075E-216	COG0209@1|root,COG0209@2|Bacteria,1MUJ8@1224|Proteobacteria,1RMPV@1236|Gammaproteobacteria,1XWEA@135623|Vibrionales	135623|Vibrionales	-	1.17.4.1	ko:K00525	ko00230,ko00240,ko01100,map00230,map00240,map01100	M00053	R02017,R02018,R02019,R02024	RC00613	ko00000,ko00001,ko00002,ko01000,ko03400	-	-	-	ATP-cone,Ribonuc_red_lgC,Ribonuc_red_lgN
2263
2264	11.09.P2-5.530-46_13	BM	EUKV		Large eukaryotic DNA virus major capsid protein	:	Major capsid protein OS=Paramecium bursaria Chlorella virus 1 OX=10506 GN=A430L PE=1 SV=3	Uncharacterized protein N470L n=12 Tax=Chlorovirus TaxID=181083 RepID=A7J7H4_PBCVF	2.001E-09
2265	11.09.P2-5.530-46_22	VM	EUKV			:		BspA family leucine-rich repeat surface protein n=1 Tax=Succinimonas amylolytica TaxID=83769 RepID=UPI0003827311	6.481E-74
2266	11.09.P2-5.530-46_5	VM	EUKV			:		Uncharacterized protein n=1 Tax=Tribonema minus TaxID=303371 RepID=A0A835YIY3_9STRA	1.430E-09
2267
2268	11.09.P2-5.545-59_1	BM	EUKV			:		Uncharacterized protein B560L n=6 Tax=Chlorovirus TaxID=181083 RepID=A7IX85_PBCVN	4.561E-06
2269	11.09.P2-5.545-59_10	BM	EUKV			:		Uncharacterized protein N624L n=13 Tax=Chlorovirus TaxID=181083 RepID=A7J7X8_PBCVF	1.328E-23
2270	11.09.P2-5.545-59_15	BM	EUKV			:		SF3 helicase domain-containing protein n=15 Tax=Chlorovirus TaxID=181083 RepID=Q98507_PBCV1	9.192E-128
2271	11.09.P2-5.545-59_16	BM	EUKV			:		Uncharacterized protein n=12 Tax=Chlorovirus TaxID=181083 RepID=M1IB50_9PHYC	8.424E-12
2272
2273	11.09.P2-5.601-28_14	BM	EUKV			:		Poxvirus A22-like protein n=1 Tax=Only Syngen Nebraska virus 5 TaxID=1917232 RepID=A0A1J0F9G9_9PHYC	5.303E-10
2274	11.09.P2-5.601-28_3	BM	EUKV			:		Poxvirus A22-like protein n=1 Tax=Only Syngen Nebraska virus 5 TaxID=1917232 RepID=A0A1J0F9G9_9PHYC	5.303E-10
2275
2276	11.09.P2-5.730-5.8_11	BM	EUKV		Large eukaryotic DNA virus major capsid protein	:	Major capsid protein OS=Trichoplusia ni ascovirus 2c OX=328615 GN=MCP-1 PE=1 SV=2	Major capsid protein VP54 n=1 Tax=Only Syngen Nebraska virus 5 TaxID=1917232 RepID=A0A1J0F9N8_9PHYC	8.665E-36
2277	11.09.P2-5.730-5.8_2	BM	EUKV		Large eukaryotic DNA virus major capsid protein	:	Major capsid protein OS=Paramecium bursaria Chlorella virus 1 OX=10506 GN=A430L PE=1 SV=3	Major capsid protein VP54 n=1 Tax=Paramecium bursaria Chlorella virus NE-JV-1 TaxID=1278261 RepID=M1ICM3_9PHYC	2.107E-24
2278	11.09.P2-5.730-5.8_6	VM	EUKV			:		Proliferating cell nuclear antigen n=1 Tax=Klebsormidium nitens TaxID=105231 RepID=A0A1Y1IIK7_KLENI	1.296E-07
2279
2280	11.09.P2-5.749-2.7_13	VM	EUKV			:	Probable leucine-rich repeat receptor-like protein kinase At1g35710 OS=Arabidopsis thaliana OX=3702 GN=At1g35710 PE=1 SV=1	LRRNT_2 domain-containing protein n=1 Tax=Arundo donax TaxID=35708 RepID=A0A0A9A8Q5_ARUDO	3.659E-39
2281	11.09.P2-5.749-2.7_15	BM	EUKV			:	Putative phosphoesterase 244L OS=Invertebrate iridescent virus 6 OX=176652 GN=IIV6-244L PE=3 SV=1	DNA repair exonuclease n=1 Tax=Marseillevirus LCMAC102 TaxID=2506603 RepID=A0A481YVS8_9VIRU	1.401E-100
2282
2283	11.09.P2-5.763-52_15	BM	EUKV			:		Uncharacterized protein n=1 Tax=Yellowstone lake phycodnavirus 1 TaxID=1586713 RepID=A0A0P0YM58_9PHYC	2.558E-14
2284	11.09.P2-5.763-52_5	VM	EUKV			K05961 : dnk; deoxynucleoside kinase [EC:2.7.1.145]	Putative kinase protein 029R OS=Invertebrate iridescent virus 3 OX=345201 GN=IIV3-029R PE=3 SV=1	P-loop containing nucleoside triphosphate hydrolase protein n=1 Tax=Scenedesmus sp. NREL 46B-D3 TaxID=2650976 RepID=A0A7J7PM74_9CHLO	7.273E-25
2285
2286	11.09.P2-5.765-23_2	BM	EUKV			:	FAD-linked sulfhydryl oxidase OS=African swine fever virus (isolate Pig/Kenya/KEN-50/1950) OX=561445 GN=Ken-085 PE=3 SV=1	Sulfhydryl oxidase n=1 Tax=Mimiviridae sp. ChoanoV1 TaxID=2596887 RepID=A0A5B8IHF7_9VIRU	2.954E-17
2287	11.09.P2-5.765-23_3	BM	EUKV			:		HNH endonuclease n=1 Tax=Mimiviridae sp. ChoanoV1 TaxID=2596887 RepID=A0A5B8HWY9_9VIRU	1.346E-13
2288	11.09.P2-5.765-23_5	BM	EUKV			:	Eukaryotic translation initiation factor 4E OS=Saccharomyces cerevisiae (strain ATCC 204508 / S288c) OX=559292 GN=CDC33 PE=1 SV=1	Eukaryotic initiation factor 4E family protein n=3 Tax=unclassified Prymnesiovirus TaxID=358403 RepID=R4TUP9_9PHYC	1.371E-15
2289	11.09.P2-5.765-23_8	BM	EUKV			:	Putative mRNA-decapping protein OS=Acanthamoeba polyphaga mimivirus OX=212035 GN=MIMI_L375 PE=3 SV=1	NUDIX hydrolase n=1 Tax=Klosneuvirus KNV1 TaxID=1977640 RepID=A0A1V0SJE4_9VIRU	1.347E-35
2290
2291	11.09.P2-5.765-47_1	BM	EUKV			:	Putative ATP-dependent RNA helicase R563 OS=Acanthamoeba polyphaga mimivirus OX=212035 GN=MIMI_R563 PE=1 SV=2	Superfamily II helicase n=1 Tax=Only Syngen Nebraska virus 5 TaxID=1917232 RepID=A0A1J0F9M3_9PHYC	3.220E-49
2292	11.09.P2-5.765-47_5	BM	EUKV			:		DUF5901 domain-containing protein n=13 Tax=Chlorovirus TaxID=181083 RepID=M1HN03_9PHYC	4.099E-15
2293
2294	11.09.P2-5.773-22_1	BM	EUKV		Large eukaryotic DNA virus major capsid protein	:	Major capsid protein OS=Paramecium bursaria Chlorella virus 1 OX=10506 GN=A430L PE=1 SV=3	Major capsid protein n=28 Tax=Chlorovirus TaxID=181083 RepID=MCP_PBCV1	4.893E-25
2295	11.09.P2-5.773-22_11	BM	EUKV			:		Uncharacterized protein n=1 Tax=Acanthocystis turfacea Chlorella virus OR0704.3 TaxID=1278277 RepID=M1I5R7_9PHYC	5.745E-30
2296	11.09.P2-5.773-22_5	BM	EUKV			:		Uncharacterized protein n=1 Tax=Acanthocystis turfacea Chlorella virus OR0704.3 TaxID=1278277 RepID=M1I5R7_9PHYC	5.745E-30
2297	11.09.P2-5.773-22_6	BM	EUKV		Large eukaryotic DNA virus major capsid protein	:	Major capsid protein OS=Paramecium bursaria Chlorella virus 1 OX=10506 GN=A430L PE=1 SV=3	Major capsid protein n=28 Tax=Chlorovirus TaxID=181083 RepID=MCP_PBCV1	4.893E-25
2298
2299	11.09.P2-5.780-25_12	BM	EUKV			:	Putative P4-specific DNA primase OS=Enterobacteria phage P4 OX=10680 GN=Alpha PE=1 SV=1	SF3 helicase domain-containing protein n=15 Tax=Chlorovirus TaxID=181083 RepID=Q98507_PBCV1	6.926E-111
2300	11.09.P2-5.780-25_6	BM	EUKV			:		Uncharacterized protein n=1 Tax=Bathycoccus sp. RCC716 virus 2 TaxID=2530039 RepID=A0A7S6NYF1_9PHYC	2.431E-22
2301
2302	11.09.P2-5.801-50_6	BM	EUKV			K03685 : rnc, DROSHA, RNT1; ribonuclease III [EC:3.1.26.3]	Putative protein A464R OS=Paramecium bursaria Chlorella virus 1 OX=10506 GN=A464R PE=3 SV=1	Putative protein A464R n=8 Tax=Chlorovirus TaxID=181083 RepID=A464_PBCV1	1.724E-38
2303
2304	11.09.P2-5.821-51_1	BM	EUKV			K01338 : lon; ATP-dependent Lon protease [EC:3.4.21.53]	Lon protease 1 OS=Borreliella burgdorferi (strain ATCC 35210 / DSM 4680 / CIP 102532 / B31) OX=224326 GN=lon1 PE=3 SV=1	AAA family ATPase n=1 Tax=Gaeavirus sp. TaxID=2487767 RepID=A0A3G4ZYQ8_9VIRU	5.509E-51
2305	11.09.P2-5.821-51_4	BM	EUKV			K01338 : lon; ATP-dependent Lon protease [EC:3.4.21.53]	Lon protease 1 OS=Borreliella burgdorferi (strain ATCC 35210 / DSM 4680 / CIP 102532 / B31) OX=224326 GN=lon1 PE=3 SV=1	AAA family ATPase n=1 Tax=Gaeavirus sp. TaxID=2487767 RepID=A0A3G4ZYQ8_9VIRU	5.509E-51
2306
2307	11.09.P2-5.861-14_8	BM	EUKV	S	DNA ligase (NAD+) activity	K01972 : E6.5.1.2, ligA, ligB; DNA ligase (NAD+) [EC:6.5.1.2]	DNA ligase OS=Acanthamoeba polyphaga mimivirus OX=212035 GN=MIMI_R303 PE=1 SV=1	DNA polymerase beta n=1 Tax=Chrysochromulina ericina virus TaxID=455364 RepID=A0A0N9R450_CEV01	6.729E-247	4QBH7@10239|Viruses,4QWWF@35237|dsDNA viruses no RNA stage	10239|Viruses	-	-	-	-	-	-	-	-	-	-	-	-
2308
2309	11.09.P2-5.999-45_10	VM	EUKV			:	Thioredoxin domain-containing protein C13F5.05, mitochondrial OS=Schizosaccharomyces pombe (strain 972 / ATCC 24843) OX=284812 GN=SPAC13F5.05 PE=4 SV=2	Protein disulfide-isomerase domain n=2 Tax=Kwoniella mangrovensis TaxID=463800 RepID=A0A1B9IS13_9TREE	1.418E-06
2310	11.09.P2-5.999-45_16	BM	EUKV	S	Large eukaryotic DNA virus major capsid protein	:	Major capsid protein OS=Pyramimonas orientalis virus OX=455367 GN=MCP PE=3 SV=1	Hypothetical major capsid protein n=1 Tax=Heterosigma akashiwo virus 01 TaxID=97195 RepID=Q4H484_HAV01	2.466E-63
2311
2312	11.09.P2-6.076-29_11	BM	EUKV			:		DUF5872 domain-containing protein n=2 Tax=unclassified Chlorovirus TaxID=346674 RepID=M1HC28_9PHYC	1.334E-24
2313	11.09.P2-6.076-29_19	VM	EUKV			K11229 : BCK1; mitogen-activated protein kinase kinase kinase [EC:2.7.11.25]	Probable serine/threonine-protein kinase fnkB OS=Dictyostelium discoideum OX=44689 GN=fnkB PE=3 SV=1	Non-specific serine/threonine protein kinase (Fragment) n=1 Tax=Caldithrix sp. TaxID=1962856 RepID=A0A7C2JEE8_9BACT	1.690E-08
2314	11.09.P2-6.076-29_6	VM	EUKV			K05735 : PAK6; p21-activated kinase 6 [EC:2.7.11.1]	Sperm motility kinase Y OS=Mus musculus OX=10090 GN=Gm7168 PE=2 SV=1	Protein kinase domain-containing protein n=1 Tax=Paramecium tetraurelia TaxID=5888 RepID=A0CGD8_PARTE	5.596E-11
2315
2316	11.09.P2-6.124-32_3	VM	EUKV	UW	Hep Hag repeat protein	:		tail fiber domain-containing protein n=1 Tax=Segetibacter koreensis TaxID=398037 RepID=UPI00036BE311	7.747E-83	COG4733@1|root,COG5295@1|root,COG4733@2|Bacteria,COG5295@2|Bacteria	2|Bacteria	-	-	ko:K21449	-	-	-	-	ko00000,ko02000	1.B.40.2	-	-	ESPR,VCBS,YadA_stalk
2317	11.09.P2-6.124-32_8	BM	EUKV			:	D-inositol 3-phosphate glycosyltransferase OS=Saccharomonospora viridis (strain ATCC 15386 / DSM 43017 / JCM 3036 / NBRC 12207 / P101) OX=471857 GN=mshA PE=3 SV=1	Glycosyl transferase n=1 Tax=Acanthocystis turfacea Chlorella virus MO0605SPH TaxID=1278273 RepID=M1I069_9PHYC	2.146E-60
2318
2319	11.09.P2-6.132-17_2	BM	EUKV			:	Putative ATP-dependent RNA helicase L377 OS=Acanthamoeba polyphaga mimivirus OX=212035 GN=MIMI_L377 PE=1 SV=1	Helicase ATP-binding domain-containing protein n=1 Tax=Pyramimonas orientalis virus TaxID=455367 RepID=A0A7M3UNN0_POV01	3.591E-64
2320
2321	11.09.P2-6.153-48_13	BM	EUKV	S	adenyl ribonucleotide binding	:	Uncharacterized protein 088R OS=Invertebrate iridescent virus 3 OX=345201 GN=IIV3-088R PE=3 SV=1	Uncharacterized protein n=13 Tax=Chlorovirus TaxID=181083 RepID=M1HZM3_9PHYC	1.620E-51	4QASH@10239|Viruses,4QVRB@35237|dsDNA viruses no RNA stage	10239|Viruses	-	-	-	-	-	-	-	-	-	-	-	-
2322	11.09.P2-6.153-48_18	VM	EUKV			:	Protein disulfide isomerase-like 1-2 OS=Arabidopsis thaliana OX=3702 GN=PDIL1-2 PE=2 SV=1	Thioredoxin domain-containing protein n=7 Tax=Odoribacter TaxID=283168 RepID=F9Z6N5_ODOSD	3.267E-09
2323	11.09.P2-6.153-48_23	BM	EUKV	V	Dual specificity phosphatase, catalytic domain	K04459 : DUSP, MKP; dual specificity MAP kinase phosphatase [EC:3.1.3.16 3.1.3.48]	Dual specificity protein phosphatase Mpk3 OS=Drosophila melanogaster OX=7227 GN=Mkp3 PE=1 SV=2	Dual specificity protein phosphatase 16 / mitogen-activated protein kinase phosphatase 7 n=1 Tax=Acanthocystis turfacea Chlorella virus Canal-1 TaxID=1278270 RepID=M1HIX8_9PHYC	3.513E-23	COG2453@1|root,KOG1716@2759|Eukaryota,3A5CK@33154|Opisthokonta,3P4XK@4751|Fungi,3V54W@5204|Basidiomycota,229FQ@155619|Agaricomycetes,3H507@355688|Agaricomycetes incertae sedis	4751|Fungi	-	3.1.3.16,3.1.3.48	ko:K04459,ko:K14165	ko04010,map04010	-	-	-	ko00000,ko00001,ko01000,ko01009	-	-	-	DSPc
2324	11.09.P2-6.153-48_4	BM	EUKV		Large eukaryotic DNA virus major capsid protein	:	Major capsid protein OS=Chrysochromulina ericina virus OX=455364 GN=MCP PE=3 SV=1	Capsid protein n=15 Tax=Chlorovirus TaxID=181083 RepID=O41104_PBCV1	5.159E-83
2325
2326	11.09.P2-6.161-27_13	BM	EUKV			:		Uncharacterized protein n=1 Tax=Micromonas pusilla virus 12T TaxID=755272 RepID=M4QQE4_9PHYC	3.133E-08
2327	11.09.P2-6.161-27_19	BM	EUKV			:	Uncharacterized protein 073L OS=Frog virus 3 (isolate Goorha) OX=654924 GN=FV3-073L PE=4 SV=1	E3 ubiquitin-protein ligase n=1 Tax=Pithovirus LCPAC104 TaxID=2506589 RepID=A0A481Z602_9VIRU	5.348E-08
2328
2329	11.09.P2-6.168-32_2	BM	EUKV			K04802 : PCNA; proliferating cell nuclear antigen	Probable DNA polymerase sliding clamp 1 OS=Paramecium bursaria Chlorella virus 1 OX=10506 GN=A193L PE=3 SV=1	Proliferating cell nuclear antigen n=1 Tax=Tetraselmis virus 1 TaxID=2060617 RepID=A0A2P0VPD8_9PHYC	6.106E-42
2330
2331	11.09.P2-6.224-32_1	BM	EUKV	O	Belongs to the peptidase C19 family	K11839 : USP8, UBP5; ubiquitin carboxyl-terminal hydrolase 8 [EC:3.4.19.12]	Ubiquitin carboxyl-terminal hydrolase 2 OS=Bos taurus OX=9913 GN=USP2 PE=2 SV=1	Ubiquitin specific peptidase C19 n=3 Tax=unclassified Prymnesiovirus TaxID=358403 RepID=R4TFM8_9PHYC	5.997E-29	COG5560@1|root,KOG1870@2759|Eukaryota,37IFU@33090|Viridiplantae,3GFXM@35493|Streptophyta,3HS6X@3699|Brassicales	35493|Streptophyta	-	3.4.19.12	ko:K11839,ko:K21343	ko04137,ko04144,ko04934,map04137,map04144,map04934	-	-	-	ko00000,ko00001,ko01000,ko01002,ko04121,ko04131	-	-	-	DUSP,UCH
2332	11.09.P2-6.224-32_8	BM	EUKV			:	Uncharacterized protein R468 OS=Acanthamoeba polyphaga mimivirus OX=212035 GN=MIMI_R468 PE=4 SV=1	Uncharacterized protein n=1 Tax=Homavirus sp. TaxID=2487769 RepID=A0A3G5A4N2_9VIRU	2.179E-35
2333
2334	11.09.P2-6.226-16_18	BM	EUKV		Large eukaryotic DNA virus major capsid protein	:	Major capsid protein OS=Paramecium bursaria Chlorella virus 1 OX=10506 GN=A430L PE=1 SV=3	Uncharacterized protein N395R n=13 Tax=Chlorovirus TaxID=181083 RepID=A7J799_PBCVF	4.424E-32
2335	11.09.P2-6.226-16_3	BM	EUKV		Large eukaryotic DNA virus major capsid protein	:	Major capsid protein OS=Paramecium bursaria Chlorella virus 1 OX=10506 GN=A430L PE=1 SV=3	Uncharacterized protein Z280L n=12 Tax=Chlorovirus TaxID=181083 RepID=A7K8P0_9PHYC	5.900E-11
2336
2337	11.09.P2-6.239-66_12	BM	EUKV	M	Aids in the defense against invading fungal pathogens by degrading their cell wall chitosan	:	Chitosanase OS=Bacillus subtilis (strain 168) OX=224308 GN=csn PE=1 SV=1	Chitosanase n=1 Tax=Paramecium bursaria Chlorella virus NE-JV-1 TaxID=1278261 RepID=M1HAZ2_9PHYC	7.125E-51	COG3409@1|root,COG3409@2|Bacteria,1VCJN@1239|Firmicutes,4HTZB@91061|Bacilli	91061|Bacilli	GO:0003674,GO:0003824,GO:0004553,GO:0016787,GO:0016798,GO:0016977	3.2.1.132	ko:K01233	ko00520,ko01100,map00520,map01100	-	R02833	-	ko00000,ko00001,ko01000	-	-	-	Glyco_hydro_46
2338	11.09.P2-6.239-66_3	BM	EUKV			:	Uncharacterized protein L291 OS=Acanthamoeba polyphaga mimivirus OX=212035 GN=MIMI_L291 PE=4 SV=1	Uncharacterized protein n=1 Tax=Dishui Lake phycodnavirus 3 TaxID=2704074 RepID=A0A6G6XNM1_9PHYC	7.054E-32
2339	11.09.P2-6.239-66_4	BM	EUKV			:		Uncharacterized protein n=1 Tax=Only Syngen Nebraska virus 5 TaxID=1917232 RepID=A0A1J0F9M0_9PHYC	8.815E-07
2340	11.09.P2-6.239-66_7	BM	EUKV	-	-	:		Uncharacterized protein n=1 Tax=Dishui Lake large algae virus 1 TaxID=2704073 RepID=A0A6G6XPM7_9VIRU	4.399E-12	4QGBM@10239|Viruses,4R045@35237|dsDNA viruses no RNA stage	10239|Viruses	-	-	-	-	-	-	-	-	-	-	-	-
2341	11.09.P2-6.239-66_8	BM	EUKV			K07001 : K07001; NTE family protein	Probable lipid hydrolase 463L OS=Invertebrate iridescent virus 6 OX=176652 GN=IIV6-463L PE=3 SV=1	Lipid hydrolase n=13 Tax=Chlorovirus TaxID=181083 RepID=M1HF13_9PHYC	1.511E-26
2342
2343	11.09.P2-6.252-36_12	BM	EUKV			K02327 : POLD1; DNA polymerase delta subunit 1 [EC:2.7.7.7]	DNA polymerase OS=Paramecium bursaria Chlorella virus 1 OX=10506 GN=DPO PE=3 SV=2	DNA polymerase n=19 Tax=Phycodnaviridae TaxID=10501 RepID=A7J677_PBCVF	1.565E-75
2344	11.09.P2-6.252-36_23	BM	EUKV			:		Uncharacterized protein n=1 Tax=Micromonas pusilla virus 12T TaxID=755272 RepID=M4QMF1_9PHYC	3.645E-32
2345	11.09.P2-6.252-36_3	BM	EUKV	K	C2C2 Zinc finger	K03145 : TFIIS; transcription elongation factor S-II	Transcription elongation factor S-II OS=Drosophila melanogaster OX=7227 GN=TfIIS PE=2 SV=1	Uncharacterized protein n=9 Tax=Chlorovirus TaxID=181083 RepID=Q84444_PBCV1	1.545E-30	COG1594@1|root,KOG1105@2759|Eukaryota,37JMS@33090|Viridiplantae,34I1W@3041|Chlorophyta	3041|Chlorophyta	-	-	ko:K03145	-	-	-	-	ko00000,ko03021	-	-	-	Med26,TFIIS_C,TFIIS_M
2346	11.09.P2-6.252-36_8	VM	EUKV			K10380 : ANK; ankyrin	Ankyrin-3 OS=Rattus norvegicus OX=10116 GN=Ank3 PE=1 SV=3	myotrophin-like n=1 Tax=Trichogramma pretiosum TaxID=7493 RepID=UPI0006C9E1AA	1.348E-06
2347
2348	11.09.P2-6.284-2.1_1	VM	EUKV	-	-	:		Uncharacterized protein n=1 Tax=Chlamydomonas incerta TaxID=51695 RepID=A0A835SK71_CHLIN	6.058E-31	4QBX5@10239|Viruses,4QVS2@35237|dsDNA viruses no RNA stage	10239|Viruses	-	-	-	-	-	-	-	-	-	-	-	-
2349	11.09.P2-6.284-2.1_24	VM	EUKV			K05961 : dnk; deoxynucleoside kinase [EC:2.7.1.145]	Deoxynucleoside kinase OS=Drosophila melanogaster OX=7227 GN=dnk PE=1 SV=1	Deoxynucleoside kinase n=2 Tax=Chloropicon primus TaxID=1764295 RepID=A0A5B8MRJ7_9CHLO	4.492E-12
2350	11.09.P2-6.284-2.1_7	BM	EUKV			:		Uncharacterized protein n=1 Tax=Terrestrivirus sp. TaxID=2487775 RepID=A0A3G4ZLM5_9VIRU	2.137E-17
2351
2352	11.09.P2-6.351-21_1	BM	EUKV			:		Proliferating cell nuclear antigen n=1 Tax=Faustovirus TaxID=1477405 RepID=A0A1X7QGJ4_9VIRU	3.859E-09
2353	11.09.P2-6.351-21_2	BM	EUKV			:		Proliferating cell nuclear antigen n=1 Tax=Faustovirus TaxID=1477405 RepID=A0A1X7QGJ4_9VIRU	2.744E-11
2354	11.09.P2-6.351-21_3	BM	EUKV			:	Cysteine protease S273R OS=African swine fever virus (strain Badajoz 1971 Vero-adapted) OX=10498 GN=Ba71V-111 PE=1 SV=1	Cysteine protease n=2 Tax=Faustovirus TaxID=1477405 RepID=A0A1X7QH81_9VIRU	1.723E-60
2355
2356	11.09.P2-6.505-49_4	BM	EUKV			K04802 : PCNA; proliferating cell nuclear antigen	Probable DNA polymerase sliding clamp 1 OS=Paramecium bursaria Chlorella virus 1 OX=10506 GN=A193L PE=3 SV=1	Uncharacterized protein Z788R n=13 Tax=Chlorovirus TaxID=181083 RepID=A7KA48_9PHYC	1.313E-51
2357
2358	11.09.P2-6.550-28_4	BM	EUKV			K04802 : PCNA; proliferating cell nuclear antigen	Probable DNA polymerase sliding clamp 1 OS=Paramecium bursaria Chlorella virus 1 OX=10506 GN=A193L PE=3 SV=1	Uncharacterized protein Z788R n=13 Tax=Chlorovirus TaxID=181083 RepID=A7KA48_9PHYC	2.084E-51
2359
2360	11.09.P2-6.564-18_1	BM	EUKV			:		Uncharacterized protein (Fragment) n=1 Tax=Mimivirus AB-566-O17 TaxID=1988039 RepID=A0A1X9VNS6_9VIRU	1.807E-16
2361	11.09.P2-6.564-18_7	BM	EUKV			:		Uncharacterized protein n=1 Tax=Mimivirus AB-566-O17 TaxID=1988039 RepID=A0A1X9VNQ1_9VIRU	5.064E-75
2362	11.09.P2-6.564-18_8	VM	EUKV	O	Belongs to the peptidase S8 family	K01336 : E3.4.21.48; cerevisin [EC:3.4.21.48]	Subtilisin-like protease 6 OS=Trichophyton tonsurans OX=34387 GN=SUB6 PE=3 SV=1	Putative subtilisin-like protease (Fragment) n=1 Tax=Pandora neoaphidis TaxID=76017 RepID=E2EYY5_9FUNG	9.194E-60	COG1404@1|root,KOG1153@2759|Eukaryota,38H6S@33154|Opisthokonta,3NUCW@4751|Fungi,3QK5M@4890|Ascomycota,3RRJT@4891|Saccharomycetes,479GZ@766764|Debaryomycetaceae	4751|Fungi	GO:0000003,GO:0000322,GO:0000323,GO:0000324,GO:0000328,GO:0000746,GO:0000747,GO:0003674,GO:0003824,GO:0004175,GO:0004252,GO:0005488,GO:0005575,GO:0005622,GO:0005623,GO:0005737,GO:0005773,GO:0005775,GO:0006508,GO:0006807,GO:0006914,GO:0006950,GO:0006996,GO:0007033,GO:0007039,GO:0007154,GO:0008150,GO:0008152,GO:0008233,GO:0008236,GO:0009056,GO:0009057,GO:0009267,GO:0009605,GO:0009653,GO:0009987,GO:0009991,GO:0016043,GO:0016787,GO:0017171,GO:0019538,GO:0019863,GO:0019865,GO:0019953,GO:0019954,GO:0022414,GO:0030154,GO:0030163,GO:0030435,GO:0030436,GO:0031667,GO:0031668,GO:0031669,GO:0031974,GO:0032502,GO:0033554,GO:0042594,GO:0043170,GO:0043226,GO:0043227,GO:0043229,GO:0043231,GO:0043233,GO:0043934,GO:0043936,GO:0044237,GO:0044238,GO:0044248,GO:0044257,GO:0044260,GO:0044265,GO:0044267,GO:0044422,GO:0044424,GO:0044437,GO:0044444,GO:0044446,GO:0044464,GO:0044703,GO:0044764,GO:0044877,GO:0048646,GO:0048856,GO:0048869,GO:0050896,GO:0051704,GO:0051716,GO:0061919,GO:0070011,GO:0070013,GO:0071496,GO:0071704,GO:0071840,GO:0140096,GO:1901564,GO:1901565,GO:1901575	3.4.21.48	ko:K01336	ko04138,map04138	-	-	-	ko00000,ko00001,ko01000,ko01002,ko03110	-	-	-	Inhibitor_I9,Peptidase_S8
2363
2364	11.09.P2-6.565-29_10	VM	EUKV			K04802 : PCNA; proliferating cell nuclear antigen	Proliferating cell nuclear antigen OS=Nicotiana tabacum OX=4097 GN=PCNA PE=2 SV=1	Proliferating cell nuclear antigen n=2 Tax=Scenedesmaceae TaxID=3086 RepID=A0A383VHK5_TETOB	1.615E-16
2365	11.09.P2-6.565-29_16	BM	EUKV			:		YqaJ domain-containing protein n=10 Tax=Chlorovirus TaxID=181083 RepID=Q84486_PBCV1	1.275E-54
2366	11.09.P2-6.565-29_3	VM	EUKV	O	Catalyzes the methyl esterification of L-isoaspartyl residues in peptides and proteins that result from spontaneous decomposition of normal L-aspartyl and L-asparaginyl residues. It plays a role in the repair and or degradation of damaged proteins	:		Class I SAM-dependent methyltransferase n=5 Tax=Moorena TaxID=1155738 RepID=A0A6P0LK16_9CYAN	9.141E-26	COG2518@1|root,COG2518@2|Bacteria,1N1UG@1224|Proteobacteria	1224|Proteobacteria	-	-	-	-	-	-	-	-	-	-	-	-
2367	11.09.P2-6.565-29_9	BM	EUKV			:		Uncharacterized protein n=1 Tax=Dishui Lake large algae virus 1 TaxID=2704073 RepID=A0A6G6XQJ4_9VIRU	3.401E-31
2368
2369	11.09.P2-6.590-47_17	VM	EUKV			K05961 : dnk; deoxynucleoside kinase [EC:2.7.1.145]	Putative kinase protein 029R OS=Invertebrate iridescent virus 3 OX=345201 GN=IIV3-029R PE=3 SV=1	Hypothetical protein n=1 Tax=Chloropicon roscoffensis TaxID=1461544 RepID=A0A7S3C9B9_9CHLO	3.893E-25
2370	11.09.P2-6.590-47_4	BM	EUKV			:		Uncharacterized protein n=1 Tax=Yellowstone lake phycodnavirus 1 TaxID=1586713 RepID=A0A0P0YM58_9PHYC	4.875E-15
2371
2372	11.09.P2-6.592-53_16	VM	EUKV			K05961 : dnk; deoxynucleoside kinase [EC:2.7.1.145]	Putative kinase protein 029R OS=Invertebrate iridescent virus 3 OX=345201 GN=IIV3-029R PE=3 SV=1	Hypothetical protein n=1 Tax=Chloropicon roscoffensis TaxID=1461544 RepID=A0A7S3C9B9_9CHLO	7.177E-26
2373	11.09.P2-6.592-53_3	BM	EUKV			:		Uncharacterized protein n=1 Tax=Yellowstone lake phycodnavirus 1 TaxID=1586713 RepID=A0A0P0YM58_9PHYC	2.486E-15
2374
2375	11.09.P2-6.719-5.8_2	BM	EUKV	K	DNA-dependent RNA polymerase catalyzes the transcription of DNA into RNA using the four ribonucleoside triphosphates as substrates	K03006 : RPB1, POLR2A; DNA-directed RNA polymerase II subunit RPB1 [EC:2.7.7.6]	DNA-directed RNA polymerase II subunit rpb1 OS=Dictyostelium discoideum OX=44689 GN=polr2a PE=2 SV=2	DNA-directed RNA polymerase subunit n=1 Tax=Chrysochromulina ericina virus TaxID=455364 RepID=A0A0N9QZ01_CEV01	4.589E-233	COG0086@1|root,KOG0260@2759|Eukaryota,3X8C9@554915|Amoebozoa	554915|Amoebozoa	GO:0000428,GO:0003674,GO:0003824,GO:0003899,GO:0005575,GO:0005622,GO:0005623,GO:0005634,GO:0005654,GO:0005665,GO:0006139,GO:0006725,GO:0006807,GO:0008150,GO:0008152,GO:0009058,GO:0009059,GO:0009987,GO:0016070,GO:0016591,GO:0016740,GO:0016772,GO:0016779,GO:0018130,GO:0019438,GO:0030880,GO:0031974,GO:0031981,GO:0032774,GO:0032991,GO:0034062,GO:0034641,GO:0034654,GO:0043170,GO:0043226,GO:0043227,GO:0043229,GO:0043231,GO:0043233,GO:0044237,GO:0044238,GO:0044249,GO:0044271,GO:0044422,GO:0044424,GO:0044428,GO:0044446,GO:0044451,GO:0044464,GO:0046483,GO:0055029,GO:0061695,GO:0070013,GO:0071704,GO:0090304,GO:0097747,GO:0140098,GO:1901360,GO:1901362,GO:1901576,GO:1902494,GO:1990234	2.7.7.6	ko:K03006	ko00230,ko00240,ko01100,ko03020,ko05016,ko05168,ko05169,map00230,map00240,map01100,map03020,map05016,map05168,map05169	M00180	R00435,R00441,R00442,R00443	RC02795	br01611,ko00000,ko00001,ko00002,ko01000,ko03021,ko03400	-	-	-	RNA_pol_Rpb1_1,RNA_pol_Rpb1_2,RNA_pol_Rpb1_3,RNA_pol_Rpb1_4,RNA_pol_Rpb1_5,RNA_pol_Rpb1_6,RNA_pol_Rpb1_7
2376	11.09.P2-6.719-5.8_3	BM	EUKV			:	Uncharacterized protein R502 OS=Acanthamoeba polyphaga mimivirus OX=212035 GN=MIMI_R502 PE=4 SV=1	GIY-YIG catalytic domain-containing endonuclease n=1 Tax=Homavirus sp. TaxID=2487769 RepID=A0A3G5A9Q3_9VIRU	3.369E-48
2377	11.09.P2-6.719-5.8_4	BM	EUKV	K	DNA-dependent RNA polymerase catalyzes the transcription of DNA into RNA using the four ribonucleoside triphosphates as substrates	K03006 : RPB1, POLR2A; DNA-directed RNA polymerase II subunit RPB1 [EC:2.7.7.6]	DNA-directed RNA polymerase II subunit rpb1 OS=Dictyostelium discoideum OX=44689 GN=polr2a PE=2 SV=2	DNA-directed RNA polymerase subunit n=3 Tax=unclassified Prymnesiovirus TaxID=358403 RepID=R4TQM7_9PHYC	2.055E-197	COG0086@1|root,KOG0260@2759|Eukaryota,37S4G@33090|Viridiplantae,3G912@35493|Streptophyta	35493|Streptophyta	GO:0000428,GO:0003674,GO:0003676,GO:0003677,GO:0003824,GO:0003899,GO:0005488,GO:0005575,GO:0005622,GO:0005623,GO:0005634,GO:0005654,GO:0005665,GO:0005737,GO:0005773,GO:0005911,GO:0006139,GO:0006725,GO:0006807,GO:0008150,GO:0008152,GO:0009058,GO:0009059,GO:0009506,GO:0009507,GO:0009536,GO:0009987,GO:0016070,GO:0016591,GO:0016740,GO:0016772,GO:0016779,GO:0018130,GO:0019438,GO:0030054,GO:0030880,GO:0031974,GO:0031981,GO:0032774,GO:0032991,GO:0034062,GO:0034641,GO:0034654,GO:0043170,GO:0043226,GO:0043227,GO:0043229,GO:0043231,GO:0043233,GO:0044237,GO:0044238,GO:0044249,GO:0044271,GO:0044422,GO:0044424,GO:0044428,GO:0044444,GO:0044446,GO:0044451,GO:0044464,GO:0046483,GO:0055029,GO:0055044,GO:0061695,GO:0070013,GO:0071704,GO:0090304,GO:0097159,GO:0097747,GO:0140098,GO:1901360,GO:1901362,GO:1901363,GO:1901576,GO:1902494,GO:1990234	2.7.7.6	ko:K03006	ko00230,ko00240,ko01100,ko03020,ko05016,ko05168,ko05169,map00230,map00240,map01100,map03020,map05016,map05168,map05169	M00180	R00435,R00441,R00442,R00443	RC02795	br01611,ko00000,ko00001,ko00002,ko01000,ko03021,ko03400	-	-	-	RNA_pol_Rpb1_1,RNA_pol_Rpb1_2,RNA_pol_Rpb1_3,RNA_pol_Rpb1_4,RNA_pol_Rpb1_5,RNA_pol_Rpb1_6,RNA_pol_Rpb1_7,RNA_pol_Rpb1_R
2378	11.09.P2-6.719-5.8_5	BM	EUKV			K03006 : RPB1, POLR2A; DNA-directed RNA polymerase II subunit RPB1 [EC:2.7.7.6]	DNA-directed RNA polymerase II subunit rpb1 OS=Schizosaccharomyces pombe (strain 972 / ATCC 24843) OX=284812 GN=rpb1 PE=1 SV=1	DNA-directed RNA polymerase subunit n=3 Tax=unclassified Prymnesiovirus TaxID=358403 RepID=R4TQM7_9PHYC	4.299E-18
2379	11.09.P2-6.719-5.8_9	BM	EUKV	S	ATP-dependent peptidase activity	K01338 : lon; ATP-dependent Lon protease [EC:3.4.21.53]	Lon protease homolog OS=Acanthamoeba polyphaga mimivirus OX=212035 GN=MIMI_L251 PE=3 SV=1	ATP-dependent Lon protease n=1 Tax=Chrysochromulina ericina virus TaxID=455364 RepID=A0A0N7G7N8_CEV01	1.536E-102	4QDME@10239|Viruses,4R06Q@35237|dsDNA viruses no RNA stage	10239|Viruses	-	-	-	-	-	-	-	-	-	-	-	-
2380
2381	11.09.P2-6.753-55_10	VM	EUKV			:		Hypothetical protein n=1 Tax=Hemiselmis tepida TaxID=464990 RepID=A0A6T6SVH8_9CRYP	7.675E-21
2382	11.09.P2-6.753-55_12	VM	EUKV		Large eukaryotic DNA virus major capsid protein	:	Major capsid protein OS=Chrysochromulina ericina virus OX=455364 GN=MCP PE=3 SV=1	Uncharacterized protein n=1 Tax=Marinovum sp. TaxID=2024839 RepID=A0A2D7CZ25_9RHOB	2.166E-16
2383	11.09.P2-6.753-55_16	BM	EUKV			K14165 : K14165; atypical dual specificity phosphatase [EC:3.1.3.16 3.1.3.48]	MAP kinase phosphatase with leucine-rich repeats protein 3 OS=Dictyostelium discoideum OX=44689 GN=mpl3 PE=3 SV=1	Dual specificity protein phosphatase 16 / mitogen-activated protein kinase phosphatase 7 n=1 Tax=Acanthocystis turfacea Chlorella virus Canal-1 TaxID=1278270 RepID=M1HIX8_9PHYC	2.712E-23
2384	11.09.P2-6.753-55_3	BM	EUKV			:		Uncharacterized protein n=9 Tax=Mimiviridae TaxID=549779 RepID=A0A167REL7_9VIRU	5.702E-14
2385
2386	11.09.P2-6.902-48_10	BM	EUKV			:		Uncharacterized protein n=1 Tax=Yellowstone lake phycodnavirus 1 TaxID=1586713 RepID=A0A0P0YMD5_9PHYC	7.971E-12
2387	11.09.P2-6.902-48_22	BM	EUKV			:		Uncharacterized protein n=1 Tax=Yellowstone lake phycodnavirus 1 TaxID=1586713 RepID=A0A0P0YMD5_9PHYC	7.971E-12
2388
2389	11.09.P2-6.990-38_3	BM	EUKV		Large eukaryotic DNA virus major capsid protein	:	Major capsid protein OS=Pyramimonas orientalis virus OX=455367 GN=MCP PE=3 SV=1	Putative capsid protein n=1 Tax=Dishui Lake large algae virus 1 TaxID=2704073 RepID=A0A6G6XQE7_9VIRU	5.168E-08
2390	11.09.P2-6.990-38_4	BM	EUKV	S	Large eukaryotic DNA virus major capsid protein	:	Major capsid protein OS=Paramecium bursaria Chlorella virus 1 OX=10506 GN=A430L PE=1 SV=3	Uncharacterized protein Z280L n=12 Tax=Chlorovirus TaxID=181083 RepID=A7K8P0_9PHYC	3.772E-19	4QAX7@10239|Viruses,4QXNA@35237|dsDNA viruses no RNA stage	10239|Viruses	GO:0005575,GO:0019012	-	-	-	-	-	-	-	-	-	-	-
2391	11.09.P2-6.990-38_5	VM	EUKV			:	Uncharacterized protein R423 OS=Acanthamoeba polyphaga mimivirus OX=212035 GN=MIMI_R423 PE=4 SV=1	Hypothetical protein (Fragment) n=1 Tax=Chlamydomonas euryale TaxID=1486919 RepID=A0A7R9UZM5_9CHLO	7.179E-40
2392
2393	11.09.P2-7.002-53_15	BM	EUKV			:		Uncharacterized protein n=1 Tax=Paramecium bursaria Chlorella virus NE-JV-1 TaxID=1278261 RepID=M1HBB1_9PHYC	1.629E-07
2394	11.09.P2-7.002-53_16	BM	EUKV			:	Uncharacterized protein L417 OS=Acanthamoeba polyphaga mimivirus OX=212035 GN=MIMI_L417 PE=1 SV=1	Uncharacterized protein n=9 Tax=Chlorovirus TaxID=181083 RepID=Q98538_PBCV1	7.217E-27
2395	11.09.P2-7.002-53_22	BM	EUKV			:		SF3 helicase domain-containing protein n=15 Tax=Chlorovirus TaxID=181083 RepID=Q98507_PBCV1	4.368E-126
2396	11.09.P2-7.002-53_5	BM	EUKV			:		Uncharacterized protein n=1 Tax=Bathycoccus sp. RCC716 virus 2 TaxID=2530039 RepID=A0A7S6NYF1_9PHYC	5.974E-22
2397
2398	11.09.P2-7.003-33_1	VM	EUKV			:	Putative mRNA-decapping protein OS=Acanthamoeba polyphaga mimivirus OX=212035 GN=MIMI_L375 PE=3 SV=1	Nudix hydrolase domain-containing protein n=1 Tax=Dimargaris cristalligena TaxID=215637 RepID=A0A4V1J4F4_9FUNG	3.745E-55
2399	11.09.P2-7.003-33_3	BM	EUKV			:	Uncharacterized protein R325 OS=Acanthamoeba polyphaga mimivirus OX=212035 GN=MIMI_R325 PE=3 SV=1	WLM domain-containing protein n=1 Tax=Pyramimonas orientalis virus TaxID=455367 RepID=A0A7M3UNM5_POV01	4.208E-25
2400	11.09.P2-7.003-33_5	BM	EUKV	H	C-5 cytosine-specific DNA methylase	K00558 : DNMT1, dcm; DNA (cytosine-5)-methyltransferase 1 [EC:2.1.1.37]	Type II methyltransferase M.Bsp6I OS=Bacillus sp. (strain RFL6) OX=72577 GN=bsp6IM PE=3 SV=1	Cytosine-specific methyltransferase n=1 Tax=Bathycoccus sp. RCC716 virus 3 TaxID=2530040 RepID=A0A7S6SWJ3_9PHYC	6.962E-133	COG0270@1|root,COG0270@2|Bacteria,3WTI2@544448|Tenericutes	544448|Tenericutes	-	2.1.1.37	ko:K00558	ko00270,ko01100,ko05206,map00270,map01100,map05206	M00035	R04858	RC00003,RC00332	ko00000,ko00001,ko00002,ko01000,ko02048,ko03032,ko03036	-	-	-	DNA_methylase
2401	11.09.P2-7.003-33_8	BM	EUKV			:		Uncharacterized protein n=1 Tax=Bathycoccus sp. RCC716 virus 3 TaxID=2530040 RepID=A0A7S6SXS7_9PHYC	6.921E-14
2402
2403	11.09.P2-7.008-12_10	BM	EUKV			:		Uncharacterized protein n=1 Tax=Paramecium bursaria Chlorella virus 1 TaxID=10506 RepID=Q98508_PBCV1	1.873E-07
2404	11.09.P2-7.008-12_13	BM	EUKV			K08869 : ADCK, ABC1; aarF domain-containing kinase	Probable protein kinase UbiB OS=Chromobacterium violaceum (strain ATCC 12472 / DSM 30191 / JCM 1249 / NBRC 12614 / NCIMB 9131 / NCTC 9757) OX=243365 GN=ubiB PE=3 SV=1	Putative ABC-1 domain protein n=1 Tax=Dishui Lake phycodnavirus 3 TaxID=2704074 RepID=A0A6G6XNC6_9PHYC	1.400E-41
2405	11.09.P2-7.008-12_3	BM	EUKV	S	D5 N terminal like	:		SF3 helicase domain-containing protein n=15 Tax=Chlorovirus TaxID=181083 RepID=Q98507_PBCV1	1.449E-179	4QAY9@10239|Viruses,4QV7W@35237|dsDNA viruses no RNA stage	10239|Viruses	-	-	-	-	-	-	-	-	-	-	-	-
2406	11.09.P2-7.008-12_8	VM	EUKV			:	Type II methyltransferase M.CviJI OS=Paramecium bursaria Chlorella virus IL3A OX=46019 GN=CVIJIM PE=3 SV=1	S-adenosyl-L-methionine-dependent methyltransferase n=1 Tax=Scenedesmus sp. NREL 46B-D3 TaxID=2650976 RepID=A0A7J7PL31_9CHLO	4.137E-15
2407	11.09.P2-7.008-12_9	VM	EUKV			K01158 : DNASE2; deoxyribonuclease II [EC:3.1.22.1]	Putative deoxyribonuclease-2 OS=Burkholderia pseudomallei (strain 1710b) OX=320372 GN=BURPS1710b_A1091 PE=3 SV=1	Plancitoxin-1 isoform X2 n=1 Tax=Micractinium conductrix TaxID=554055 RepID=A0A2P6VD70_9CHLO	7.889E-23
2408
2409	11.09.P2-7.084-54_1	NVM	EUKV			:		Vps62-related protein n=1 Tax=Paenibacillus pinihumi TaxID=669462 RepID=UPI0004105605	3.166E-06
2410	11.09.P2-7.084-54_21	BM	EUKV			:	Putative ATP-dependent RNA helicase R350 OS=Acanthamoeba polyphaga mimivirus OX=212035 GN=MIMI_R350 PE=1 SV=1	Helicase n=1 Tax=Paramecium bursaria Chlorella virus Fr5L TaxID=1278255 RepID=M1I3W5_9PHYC	7.533E-24
2411
2412	11.09.P2-7.112-7.5_2	BM	EUKV	L	5'-deoxyribose-5-phosphate lyase activity	K02330 : POLB; DNA polymerase beta [EC:2.7.7.7 4.2.99.-]	DNA polymerase beta OS=Danio rerio OX=7955 GN=polb PE=2 SV=2	DNA polymerase beta n=1 Tax=Chrysochromulina ericina virus TaxID=455364 RepID=A0A0N9R450_CEV01	4.832E-58	COG1796@1|root,KOG2534@2759|Eukaryota,39ENV@33154|Opisthokonta,3BCKK@33208|Metazoa,3CWDE@33213|Bilateria	33208|Metazoa	GO:0000724,GO:0000725,GO:0000726,GO:0002200,GO:0002376,GO:0002377,GO:0002440,GO:0002520,GO:0002566,GO:0003674,GO:0003676,GO:0003677,GO:0003824,GO:0003887,GO:0005488,GO:0005575,GO:0005622,GO:0005623,GO:0005634,GO:0005654,GO:0006139,GO:0006259,GO:0006260,GO:0006281,GO:0006284,GO:0006287,GO:0006289,GO:0006302,GO:0006303,GO:0006310,GO:0006725,GO:0006807,GO:0006950,GO:0006974,GO:0007275,GO:0008150,GO:0008152,GO:0009058,GO:0009059,GO:0009987,GO:0016445,GO:0016446,GO:0016740,GO:0016772,GO:0016779,GO:0016829,GO:0016835,GO:0018130,GO:0019438,GO:0031974,GO:0031981,GO:0032501,GO:0032502,GO:0033554,GO:0034061,GO:0034641,GO:0034645,GO:0034654,GO:0043170,GO:0043226,GO:0043227,GO:0043229,GO:0043231,GO:0043233,GO:0044237,GO:0044238,GO:0044249,GO:0044260,GO:0044271,GO:0044422,GO:0044424,GO:0044428,GO:0044446,GO:0044464,GO:0046483,GO:0048731,GO:0048856,GO:0050896,GO:0051575,GO:0051716,GO:0070013,GO:0071704,GO:0071897,GO:0090304,GO:0097159,GO:0140097,GO:1901360,GO:1901362,GO:1901363,GO:1901576	2.7.7.7	ko:K03512	ko03410,ko03450,map03410,map03450	M00296	-	-	ko00000,ko00001,ko00002,ko01000,ko03400	-	-	-	BRCT_2,DNA_pol_B_palm,DNA_pol_B_thumb,DNA_pol_lambd_f,HHH_8
2413
2414	11.09.P2-7.146-11_1	BM	EUKV			K10843 : ERCC3, XPB; DNA excision repair protein ERCC-3 [EC:5.6.2.4]	Putative ATP-dependent RNA helicase L396 OS=Acanthamoeba polyphaga mimivirus OX=212035 GN=MIMI_L396 PE=3 SV=1	Type III restriction enzyme, res subunit n=1 Tax=Mimiviridae sp. ChoanoV1 TaxID=2596887 RepID=A0A5B8IPY1_9VIRU	4.421E-127
2415	11.09.P2-7.146-11_10	VM	EUKV	M	Chaperone of endosialidase	:		Peptidase S74 domain-containing protein n=2 Tax=unclassified Bacteroidetes TaxID=37452 RepID=A0A1F3P3L9_9BACT	3.264E-13	COG3209@1|root,COG3209@2|Bacteria,1QVEQ@1224|Proteobacteria,1SGCM@1236|Gammaproteobacteria	1236|Gammaproteobacteria	-	-	-	-	-	-	-	-	-	-	-	Peptidase_S74
2416
2417	11.09.P2-7.167-30_13	BM	EUKV			K17783 : ERV1, GFER, ALR; mitochondrial FAD-linked sulfhydryl oxidase [EC:1.8.3.2]	Probable FAD-linked sulfhydryl oxidase R368 OS=Acanthamoeba polyphaga mimivirus OX=212035 GN=MIMI_R368 PE=3 SV=1	Sulfhydryl oxidase n=2 Tax=Tupanvirus TaxID=2094720 RepID=A0A6N1NRL0_9VIRU	2.364E-19
2418	11.09.P2-7.167-30_5	VM	EUKV	O	Belongs to the heat shock protein 70 family	K03283 : HSPA1s; heat shock 70kDa protein 1/2/6/8	Heat shock cognate 70 kDa protein 1 OS=Dictyostelium discoideum OX=44689 GN=hspB PE=1 SV=2	Hypothetical protein n=1 Tax=Darwinula stevensoni TaxID=69355 RepID=A0A7R8X5J4_9CRUS	3.820E-221	COG0443@1|root,KOG0101@2759|Eukaryota,38BSZ@33154|Opisthokonta,3NVJE@4751|Fungi	4751|Fungi	GO:0000049,GO:0000060,GO:0000166,GO:0000209,GO:0000322,GO:0000323,GO:0000324,GO:0000329,GO:0002181,GO:0002376,GO:0003674,GO:0003676,GO:0003723,GO:0003824,GO:0005488,GO:0005515,GO:0005524,GO:0005575,GO:0005576,GO:0005618,GO:0005622,GO:0005623,GO:0005634,GO:0005681,GO:0005737,GO:0005739,GO:0005773,GO:0005774,GO:0005829,GO:0005844,GO:0005886,GO:0006403,GO:0006404,GO:0006412,GO:0006457,GO:0006464,GO:0006508,GO:0006511,GO:0006515,GO:0006518,GO:0006605,GO:0006606,GO:0006612,GO:0006613,GO:0006614,GO:0006616,GO:0006626,GO:0006807,GO:0006810,GO:0006839,GO:0006886,GO:0006913,GO:0006950,GO:0006955,GO:0006959,GO:0006970,GO:0006996,GO:0007005,GO:0008104,GO:0008144,GO:0008150,GO:0008152,GO:0009056,GO:0009057,GO:0009058,GO:0009059,GO:0009266,GO:0009277,GO:0009408,GO:0009605,GO:0009607,GO:0009628,GO:0009636,GO:0009986,GO:0009987,GO:0010033,GO:0010467,GO:0010498,GO:0015031,GO:0015833,GO:0015931,GO:0016020,GO:0016043,GO:0016192,GO:0016462,GO:0016567,GO:0016787,GO:0016817,GO:0016818,GO:0016887,GO:0017038,GO:0017076,GO:0017111,GO:0019538,GO:0019730,GO:0019941,GO:0022411,GO:0030163,GO:0030260,GO:0030312,GO:0030445,GO:0030446,GO:0030554,GO:0031012,GO:0031090,GO:0031347,GO:0031349,GO:0032446,GO:0032553,GO:0032555,GO:0032559,GO:0032984,GO:0032988,GO:0032991,GO:0033036,GO:0033218,GO:0033365,GO:0033554,GO:0033993,GO:0034504,GO:0034605,GO:0034613,GO:0034641,GO:0034645,GO:0035617,GO:0035639,GO:0035719,GO:0035821,GO:0036094,GO:0036211,GO:0042026,GO:0042221,GO:0042277,GO:0042886,GO:0043043,GO:0043161,GO:0043167,GO:0043168,GO:0043170,GO:0043207,GO:0043226,GO:0043227,GO:0043229,GO:0043231,GO:0043412,GO:0043603,GO:0043604,GO:0043624,GO:0043632,GO:0043933,GO:0044003,GO:0044237,GO:0044238,GO:0044248,GO:0044249,GO:0044257,GO:0044260,GO:0044265,GO:0044267,GO:0044271,GO:0044403,GO:0044409,GO:0044416,GO:0044419,GO:0044421,GO:0044422,GO:0044424,GO:0044428,GO:0044437,GO:0044444,GO:0044446,GO:0044464,GO:0045047,GO:0045184,GO:0046677,GO:0046907,GO:0048518,GO:0048519,GO:0048523,GO:0048583,GO:0048584,GO:0048585,GO:0050657,GO:0050658,GO:0050789,GO:0050793,GO:0050794,GO:0050896,GO:0051031,GO:0051082,GO:0051093,GO:0051169,GO:0051170,GO:0051179,GO:0051234,GO:0051236,GO:0051261,GO:0051603,GO:0051641,GO:0051649,GO:0051701,GO:0051704,GO:0051707,GO:0051716,GO:0051806,GO:0051817,GO:0051828,GO:0052031,GO:0052173,GO:0052200,GO:0052251,GO:0052255,GO:0052509,GO:0052510,GO:0055085,GO:0061077,GO:0062039,GO:0062040,GO:0065002,GO:0065007,GO:0070585,GO:0070647,GO:0070727,GO:0070887,GO:0070972,GO:0071014,GO:0071214,GO:0071236,GO:0071310,GO:0071396,GO:0071470,GO:0071702,GO:0071704,GO:0071705,GO:0071806,GO:0071826,GO:0071840,GO:0071944,GO:0072318,GO:0072319,GO:0072594,GO:0072599,GO:0072655,GO:0072657,GO:0075136,GO:0080134,GO:0080135,GO:0090150,GO:0090342,GO:0090344,GO:0097159,GO:0097305,GO:0097306,GO:0097307,GO:0097308,GO:0097367,GO:0098588,GO:0098805,GO:0098852,GO:0104004,GO:1900034,GO:1900035,GO:1901265,GO:1901363,GO:1901564,GO:1901565,GO:1901566,GO:1901575,GO:1901576,GO:1901700,GO:1901701,GO:1903008,GO:1990904	-	ko:K03283	ko03040,ko04010,ko04141,ko04144,ko04213,ko04612,ko04915,ko05134,ko05145,ko05162,ko05164,ko05169,map03040,map04010,map04141,map04144,map04213,map04612,map04915,map05134,map05145,map05162,map05164,map05169	M00353,M00355	-	-	ko00000,ko00001,ko00002,ko01009,ko03009,ko03029,ko03041,ko03051,ko03110,ko04131,ko04147,ko04516	1.A.33.1	-	-	HSP70
2419	11.09.P2-7.167-30_7	NVM	EUKV			:		Putative secreted protein (Fragment) n=1 Tax=Anopheles triannulatus TaxID=58253 RepID=A0A2M4ADI7_9DIPT	2.163E-24
2420	11.09.P2-7.167-30_8	NVM	EUKV		Unknown	:		Uncharacterized protein (Fragment) n=1 Tax=Ephemera danica TaxID=1049336 RepID=A0A6L5CJU7_9INSE	7.260E-12
2421	11.09.P2-7.167-30_9	BM	EUKV			:	Putative ankyrin repeat protein L112 OS=Acanthamoeba polyphaga mimivirus OX=212035 GN=MIMI_L112 PE=4 SV=1	Uncharacterized protein n=1 Tax=Hyperionvirus sp. TaxID=2487770 RepID=A0A3G5A9Y9_9VIRU	1.999E-16
2422
2423	11.09.P2-7.181-56_12	BM	EUKV	S	Poxvirus Late Transcription Factor VLTF3 like	:	Putative transcription factor A494R OS=Paramecium bursaria Chlorella virus 1 OX=10506 GN=A494R PE=3 SV=1	Putative transcription factor n=13 Tax=Chlorovirus TaxID=181083 RepID=M1HN34_9PHYC	2.602E-24	4QBAE@10239|Viruses,4QUU4@35237|dsDNA viruses no RNA stage	10239|Viruses	-	-	-	-	-	-	-	-	-	-	-	-
2424	11.09.P2-7.181-56_4	BM	EUKV			:	Probable FAD-linked sulfhydryl oxidase R596 OS=Acanthamoeba polyphaga mimivirus OX=212035 GN=MIMI_R596 PE=1 SV=1	Sulfhydryl oxidase n=2 Tax=Tupanvirus TaxID=2094720 RepID=A0A6N1NX95_9VIRU	3.576E-12
2425
2426	11.09.P2-7.245-5.0_28	BM	EUKV			:	Probable FAD-linked sulfhydryl oxidase R596 OS=Acanthamoeba polyphaga mimivirus OX=212035 GN=MIMI_R596 PE=1 SV=1	Sulfhydryl oxidase n=1 Tax=Klosneuvirus KNV1 TaxID=1977640 RepID=A0A1V0SIM0_9VIRU	1.927E-13
2427	11.09.P2-7.245-5.0_35	BM	EUKV			:	Putative transcription factor A494R OS=Paramecium bursaria Chlorella virus 1 OX=10506 GN=A494R PE=3 SV=1	Putative transcription factor n=5 Tax=unclassified Chlorovirus TaxID=346674 RepID=M1HZJ3_9PHYC	6.323E-37
2428	11.09.P2-7.245-5.0_8	BM	EUKV			:		Glycosyl transferase n=8 Tax=Chlorovirus TaxID=181083 RepID=M1HML4_9PHYC	5.833E-71
2429
2430	11.09.P2-7.247-54_13	VM	EUKV			:		OrfB_Zn_ribbon domain-containing protein n=2 Tax=Nothophytophthora sp. Chile5 TaxID=2483409 RepID=A0A662YCM1_9STRA	4.252E-09
2431	11.09.P2-7.247-54_5	BM	EUKV		Large eukaryotic DNA virus major capsid protein	:	Major capsid protein OS=Paramecium bursaria Chlorella virus 1 OX=10506 GN=A430L PE=1 SV=3	Capsid protein n=16 Tax=Chlorovirus TaxID=181083 RepID=O41040_PBCV1	1.769E-24
2432
2433	11.09.P2-7.314-14_28	BM	EUKV			:		PDDEXK_1 domain-containing protein n=1 Tax=Ostreococcus lucimarinus virus OlV4 TaxID=754063 RepID=G9E5J2_9PHYC	3.974E-10
2434	11.09.P2-7.314-14_31	VM	EUKV	F	ribonucleoside-diphosphate reductase activity	K10807 : RRM1; ribonucleoside-diphosphate reductase subunit M1 [EC:1.17.4.1]	Ribonucleoside-diphosphate reductase large chain OS=Schizosaccharomyces pombe (strain 972 / ATCC 24843) OX=284812 GN=cdc22 PE=1 SV=2	Ribonucleoside-diphosphate reductase n=1 Tax=Parastrongyloides trichosuri TaxID=131310 RepID=A0A0N4ZVE0_PARTI	1.189E-35	COG0209@1|root,KOG1112@2759|Eukaryota	2759|Eukaryota	GO:0000166,GO:0003674,GO:0003824,GO:0004550,GO:0004748,GO:0005488,GO:0005524,GO:0005575,GO:0005622,GO:0005623,GO:0005634,GO:0005737,GO:0005739,GO:0005829,GO:0005971,GO:0006139,GO:0006165,GO:0006213,GO:0006220,GO:0006221,GO:0006235,GO:0006240,GO:0006725,GO:0006753,GO:0006793,GO:0006796,GO:0006807,GO:0008144,GO:0008150,GO:0008152,GO:0009058,GO:0009116,GO:0009117,GO:0009119,GO:0009132,GO:0009133,GO:0009138,GO:0009139,GO:0009141,GO:0009142,GO:0009147,GO:0009148,GO:0009165,GO:0009185,GO:0009186,GO:0009189,GO:0009193,GO:0009196,GO:0009197,GO:0009200,GO:0009202,GO:0009211,GO:0009212,GO:0009218,GO:0009219,GO:0009221,GO:0009259,GO:0009262,GO:0009263,GO:0009265,GO:0009394,GO:0009987,GO:0016301,GO:0016310,GO:0016491,GO:0016725,GO:0016728,GO:0016740,GO:0016772,GO:0016776,GO:0017076,GO:0018130,GO:0019205,GO:0019438,GO:0019637,GO:0019692,GO:0019693,GO:0030554,GO:0032553,GO:0032555,GO:0032559,GO:0032991,GO:0034641,GO:0034654,GO:0035639,GO:0036094,GO:0043167,GO:0043168,GO:0043226,GO:0043227,GO:0043229,GO:0043231,GO:0044237,GO:0044238,GO:0044249,GO:0044271,GO:0044281,GO:0044424,GO:0044444,GO:0044445,GO:0044464,GO:0046062,GO:0046075,GO:0046131,GO:0046385,GO:0046483,GO:0046704,GO:0046939,GO:0051063,GO:0055086,GO:0055114,GO:0061731,GO:0071704,GO:0072527,GO:0072528,GO:0090407,GO:0097159,GO:0097367,GO:1901135,GO:1901137,GO:1901265,GO:1901293,GO:1901360,GO:1901362,GO:1901363,GO:1901564,GO:1901566,GO:1901576,GO:1901657,GO:1902494,GO:1990204	1.17.4.1	ko:K10807	ko00230,ko00240,ko00480,ko00983,ko01100,map00230,map00240,map00480,map00983,map01100	M00053	R02017,R02019,R02024,R08363,R08364,R11893	RC00613,RC01003	ko00000,ko00001,ko00002,ko01000,ko03400	-	-	-	ATP-cone,Ribonuc_red_lgC,Ribonuc_red_lgN
2435
2436	11.09.P2-7.344-36_10	VM	EUKV			:		Uncharacterized protein n=3 Tax=Guillardia theta (strain CCMP2712) TaxID=905079 RepID=L1I6W3_GUITC	1.963E-08
2437	11.09.P2-7.344-36_14	BM	EUKV			K14165 : K14165; atypical dual specificity phosphatase [EC:3.1.3.16 3.1.3.48]	Protein phosphatase Slingshot homolog OS=Xenopus laevis OX=8355 GN=ssh PE=1 SV=2	Dual specificity protein phosphatase 16 / mitogen-activated protein kinase phosphatase 7 n=11 Tax=Chlorovirus TaxID=181083 RepID=M1IMF6_9PHYC	1.116E-26
2438	11.09.P2-7.344-36_7	BM	EUKV		Large eukaryotic DNA virus major capsid protein	:	Major capsid protein OS=Phaeocystis pouchetii virus OX=455365 GN=MCP PE=3 SV=1	Capsid protein n=15 Tax=Chlorovirus TaxID=181083 RepID=O41104_PBCV1	1.141E-92
2439
2440	11.09.P2-7.395-37_18	VM	EUKV			:	Vanillate O-demethylase oxygenase subunit OS=Pseudomonas sp. (strain ATCC 19151) OX=315 GN=vanA PE=3 SV=1	aromatic ring-hydroxylating dioxygenase subunit alpha n=1 Tax=Phormidium tenue TaxID=126344 RepID=UPI001746D8D4	3.148E-11
2441
2442	11.09.P2-7.419-39_1	BM	EUKV	L	ISSoc2, resolvase	K07450 : K07450; putative resolvase	Putative resolvase R771 OS=Acanthamoeba polyphaga mimivirus OX=212035 GN=MIMI_R771 PE=3 SV=1	Resolvase n=1 Tax=Acanthocystis turfacea Chlorella virus GM0701.1 TaxID=1278271 RepID=M1I5D0_9PHYC	5.021E-29	COG2452@1|root,COG2452@2|Bacteria,1G4P1@1117|Cyanobacteria	1117|Cyanobacteria	-	-	-	-	-	-	-	-	-	-	-	HTH_17,Resolvase
2443	11.09.P2-7.419-39_11	VM	EUKV			:		Uncharacterized protein n=1 Tax=Balneola sp. TaxID=2024824 RepID=A0A350PL20_9BACT	3.377E-15
2444	11.09.P2-7.419-39_3	BM	EUKV	S	Putative transposase DNA-binding domain	K07496 : K07496; putative transposase	Putative transposase A625R OS=Paramecium bursaria Chlorella virus 1 OX=10506 GN=A625R PE=3 SV=1	Transposase n=1 Tax=Acanthocystis turfacea Chlorella virus GM0701.1 TaxID=1278271 RepID=M1HU29_9PHYC	2.553E-104	4QBA1@10239|Viruses,4QXAT@35237|dsDNA viruses no RNA stage	10239|Viruses	-	-	-	-	-	-	-	-	-	-	-	-
2445
2446	11.09.P2-7.470-24_11	VM	EUKV	F	Provides the precursors necessary for DNA synthesis. Catalyzes the biosynthesis of deoxyribonucleotides from the corresponding ribonucleotides	K10807 : RRM1; ribonucleoside-diphosphate reductase subunit M1 [EC:1.17.4.1]	Ribonucleoside-diphosphate reductase large chain 2 OS=Saccharomyces cerevisiae (strain ATCC 204508 / S288c) OX=559292 GN=RNR3 PE=1 SV=4	Ribonucleoside-diphosphate reductase n=1 Tax=Edaphochlamys debaryana TaxID=47281 RepID=A0A835XXQ7_9CHLO	1.584E-63	COG0209@1|root,COG0209@2|Bacteria,4NEHQ@976|Bacteroidetes,1HXHB@117743|Flavobacteriia,2NTAW@237|Flavobacterium	976|Bacteroidetes	-	1.17.4.1	ko:K00525	ko00230,ko00240,ko01100,map00230,map00240,map01100	M00053	R02017,R02018,R02019,R02024	RC00613	ko00000,ko00001,ko00002,ko01000,ko03400	-	-	-	ATP-cone,Ribonuc_red_lgC,Ribonuc_red_lgN
2447	11.09.P2-7.470-24_2	VM	EUKV	L	DNA methylase	:	Type II methyltransferase M1.MboII OS=Moraxella bovis OX=476 GN=mboIIM PE=1 SV=1	Type II methyltransferase n=1 Tax=Methanospirillum stamsii TaxID=1277351 RepID=A0A2V2NJS7_9EURY	1.078E-09	COG0863@1|root,arCOG00115@2157|Archaea,2Y1RZ@28890|Euryarchaeota,2NAEB@224756|Methanomicrobia	224756|Methanomicrobia	-	2.1.1.72	ko:K00571	-	-	-	-	ko00000,ko01000,ko02048	-	-	-	N6_N4_Mtase
2448	11.09.P2-7.470-24_3	VM	EUKV	L	C-5 cytosine-specific DNA methylase	K00558 : DNMT1, dcm; DNA (cytosine-5)-methyltransferase 1 [EC:2.1.1.37]	Orphan methyltransferase M.Rho11sI OS=Bacillus phage rho11s OX=10735 PE=3 SV=2	DNA (cytosine-5-)-methyltransferase n=1 Tax=Fastidiosipila sp. TaxID=1938886 RepID=A0A847BLS1_9FIRM	1.015E-84	COG0270@1|root,COG0270@2|Bacteria,1V3W2@1239|Firmicutes,24HK1@186801|Clostridia,22348@1506553|Lachnoclostridium	186801|Clostridia	-	2.1.1.37	ko:K17398	ko00270,ko01100,ko05206,map00270,map01100,map05206	M00035	R04858	RC00003,RC00332	ko00000,ko00001,ko00002,ko01000,ko03032,ko03036	-	-	-	DNA_methylase
2449	11.09.P2-7.470-24_6	BM	EUKV			:		Uncharacterized protein n=13 Tax=Chlorovirus TaxID=181083 RepID=M1ICA4_9PHYC	5.769E-18
2450
2451	11.09.P2-7.481-48_10	BM	EUKV	-	-	:		Uncharacterized protein n=15 Tax=Chlorovirus TaxID=181083 RepID=A0A1J0F9L9_9PHYC	3.675E-13	4QGBM@10239|Viruses,4R045@35237|dsDNA viruses no RNA stage	10239|Viruses	-	-	-	-	-	-	-	-	-	-	-	-
2452	11.09.P2-7.481-48_12	BM	EUKV			K07001 : K07001; NTE family protein	Probable lipid hydrolase 463L OS=Invertebrate iridescent virus 6 OX=176652 GN=IIV6-463L PE=3 SV=1	Lipid hydrolase n=13 Tax=Chlorovirus TaxID=181083 RepID=M1HF13_9PHYC	1.367E-27
2453	11.09.P2-7.481-48_15	BM	EUKV	M	Glycosyl hydrolase family 46	:	Chitosanase OS=Nocardioides sp. (strain N106) OX=47919 GN=csn PE=3 SV=1	Chitosanase n=1 Tax=Paramecium bursaria Chlorella virus NE-JV-1 TaxID=1278261 RepID=M1HAZ2_9PHYC	4.341E-50	COG3409@1|root,COG3409@2|Bacteria,2I30G@201174|Actinobacteria,2NNGZ@228398|Streptacidiphilus	201174|Actinobacteria	-	3.2.1.132	ko:K01233	ko00520,ko01100,map00520,map01100	-	R02833	-	ko00000,ko00001,ko01000	-	-	-	Glyco_hydro_46
2454	11.09.P2-7.481-48_2	VM	EUKV	S	Putative transposase DNA-binding domain	:	Putative transposase R186 OS=Acanthamoeba polyphaga mimivirus OX=212035 GN=MIMI_R186 PE=3 SV=1	Putative IS605 transposase n=2 Tax=Chloropicon primus TaxID=1764295 RepID=A0A5B8MGY2_9CHLO	4.968E-14	2CT15@1|root,2RE8X@2759|Eukaryota,38JGQ@33154|Opisthokonta,3PMD3@4751|Fungi,3VBD8@5204|Basidiomycota,3N5W9@452284|Ustilaginomycotina	4751|Fungi	-	-	-	-	-	-	-	-	-	-	-	OrfB_Zn_ribbon
2455	11.09.P2-7.481-48_32	VM	EUKV	J	translation initiation factor activity	K03236 : EIF1A; translation initiation factor 1A	Eukaryotic translation initiation factor 1A, Y-chromosomal OS=Pan troglodytes OX=9598 GN=EIF1AY PE=2 SV=3	Eukaryotic translation initiation factor 4C n=1 Tax=Wallemia hederae TaxID=1540922 RepID=A0A4T0FL78_9BASI	5.234E-11	COG0361@1|root,KOG3403@2759|Eukaryota	2759|Eukaryota	GO:0003674,GO:0003676,GO:0003723,GO:0005488,GO:0005575,GO:0005622,GO:0005623,GO:0005737,GO:0005829,GO:0006412,GO:0006413,GO:0006518,GO:0006807,GO:0008135,GO:0008150,GO:0008152,GO:0009058,GO:0009059,GO:0009987,GO:0010467,GO:0019538,GO:0034641,GO:0034645,GO:0043043,GO:0043170,GO:0043603,GO:0043604,GO:0044237,GO:0044238,GO:0044249,GO:0044260,GO:0044267,GO:0044271,GO:0044424,GO:0044444,GO:0044464,GO:0071704,GO:0097159,GO:1901363,GO:1901564,GO:1901566,GO:1901576	-	ko:K03236	ko03013,map03013	-	-	-	ko00000,ko00001,ko03012	-	-	-	DUF2009,eIF-1a
2456	11.09.P2-7.481-48_5	BM	EUKV			:	Uncharacterized protein L291 OS=Acanthamoeba polyphaga mimivirus OX=212035 GN=MIMI_L291 PE=4 SV=1	Uncharacterized protein n=1 Tax=Dishui Lake phycodnavirus 3 TaxID=2704074 RepID=A0A6G6XNM1_9PHYC	7.181E-34
2457	11.09.P2-7.481-48_7	BM	EUKV			:		Uncharacterized protein n=1 Tax=Only Syngen Nebraska virus 5 TaxID=1917232 RepID=A0A1J0F9M0_9PHYC	3.540E-06
2458
2459	11.09.P2-7.533-12_10	BM	EUKV			K00893 : DCK; deoxycitidine/deoxyadenosine/deoxyguanosine kinase [EC:2.7.1.74 2.7.1.76 2.7.1.113]	Deoxycytidine kinase OS=Homo sapiens OX=9606 GN=DCK PE=1 SV=1	Putative deoxynucleoside kinase COG1428 n=1 Tax=Organic Lake phycodnavirus 2 TaxID=938082 RepID=F2Y2B5_9PHYC	3.295E-51
2460	11.09.P2-7.533-12_5	BM	EUKV			K00893 : DCK; deoxycitidine/deoxyadenosine/deoxyguanosine kinase [EC:2.7.1.74 2.7.1.76 2.7.1.113]	Deoxycytidine kinase OS=Homo sapiens OX=9606 GN=DCK PE=1 SV=1	Putative deoxynucleoside kinase COG1428 n=1 Tax=Organic Lake phycodnavirus 2 TaxID=938082 RepID=F2Y2B5_9PHYC	3.295E-51
2461
2462	11.09.P2-7.542-45_15	VM	EUKV			:	Protein disulfide-isomerase C17H9.14c OS=Schizosaccharomyces pombe (strain 972 / ATCC 24843) OX=284812 GN=SPAC17H9.14c PE=3 SV=1	Hypothetical protein n=1 Tax=Heterosigma akashiwo TaxID=2829 RepID=A0A6S9KDT0_HETAK	1.574E-08
2463	11.09.P2-7.542-45_22	BM	EUKV	V	Dual specificity phosphatase, catalytic domain	K04459 : DUSP, MKP; dual specificity MAP kinase phosphatase [EC:3.1.3.16 3.1.3.48]	Dual specificity protein phosphatase Mpk3 OS=Drosophila melanogaster OX=7227 GN=Mkp3 PE=1 SV=2	Dual specificity protein phosphatase 16 / mitogen-activated protein kinase phosphatase 7 n=1 Tax=Acanthocystis turfacea Chlorella virus Canal-1 TaxID=1278270 RepID=M1HIX8_9PHYC	9.998E-24	COG2453@1|root,KOG1716@2759|Eukaryota,3A5CK@33154|Opisthokonta,3P4XK@4751|Fungi,3V54W@5204|Basidiomycota,229FQ@155619|Agaricomycetes,3H507@355688|Agaricomycetes incertae sedis	4751|Fungi	-	3.1.3.16,3.1.3.48	ko:K04459,ko:K14165	ko04010,map04010	-	-	-	ko00000,ko00001,ko01000,ko01009	-	-	-	DSPc
2464	11.09.P2-7.542-45_6	BM	EUKV		Large eukaryotic DNA virus major capsid protein	:	Major capsid protein OS=Chrysochromulina ericina virus OX=455364 GN=MCP PE=3 SV=1	Capsid protein n=15 Tax=Chlorovirus TaxID=181083 RepID=O41104_PBCV1	6.229E-83
2465
2466	11.09.P2-7.573-5.6_13	BM	EUKV	S	kinase activity	:		Putative deoxynucleotide monophosphate kinase n=1 Tax=Anopheles minimus iridovirus TaxID=1465751 RepID=W8R9U1_9VIRU	1.296E-37	4QG7P@10239|Viruses,4QUU1@35237|dsDNA viruses no RNA stage	10239|Viruses	-	-	-	-	-	-	-	-	-	-	-	-
2467	11.09.P2-7.573-5.6_16	BM	EUKV			:		Uncharacterized protein n=1 Tax=Marseillevirus LCMAC102 TaxID=2506603 RepID=A0A481YUQ8_9VIRU	6.882E-27
2468	11.09.P2-7.573-5.6_20	VM	EUKV	M	PFAM Polysaccharide biosynthesis protein	K15894 : pseB, wbjB; UDP-N-acetylglucosamine 4,6-dehydratase/5-epimerase [EC:4.2.1.115 5.1.3.-]	UDP-N-acetylglucosamine 4,6-dehydratase (inverting) OS=Helicobacter pylori (strain ATCC 700392 / 26695) OX=85962 GN=pseB PE=1 SV=1	UDP-N-acetylglucosamine 4,6-dehydratase (Inverting) n=8 Tax=Legionella pneumophila TaxID=446 RepID=UPI001A247CFB	1.713E-65	COG1086@1|root,COG1086@2|Bacteria,1MWKY@1224|Proteobacteria,42M4P@68525|delta/epsilon subdivisions,2WIKX@28221|Deltaproteobacteria,2M9KK@213115|Desulfovibrionales	28221|Deltaproteobacteria	-	4.2.1.115	ko:K15894	ko00520,map00520	-	R09697	RC02609	ko00000,ko00001,ko01000	-	-	-	Polysacc_synt_2
2469	11.09.P2-7.573-5.6_3	BM	EUKV			K00067 : rfbD, rmlD; dTDP-4-dehydrorhamnose reductase [EC:1.1.1.133]	dTDP-4-dehydrorhamnose reductase OS=Mycobacterium tuberculosis (strain CDC 1551 / Oshkosh) OX=83331 GN=rmlD PE=3 SV=1	dTDP-4-dehydrorhamnose reductase n=1 Tax=Catovirus CTV1 TaxID=1977631 RepID=A0A1V0SAG7_9VIRU	1.506E-42
2470	11.09.P2-7.573-5.6_8	BM	EUKV			:	Uncharacterized protein R106 OS=Acanthamoeba polyphaga mimivirus OX=212035 GN=MIMI_R106 PE=4 SV=1	DHH family phosphohydrolase n=1 Tax=Marseillevirus LCMAC102 TaxID=2506603 RepID=A0A481YUA9_9VIRU	1.720E-86
2471
2472	11.09.P2-7.596-7.0_11	BM	EUKV	-	-	:	Uncharacterized protein R489 OS=Acanthamoeba polyphaga mimivirus OX=212035 GN=MIMI_R489 PE=1 SV=1	Uncharacterized protein n=15 Tax=Chlorovirus TaxID=181083 RepID=A0A1J0F9L9_9PHYC	3.897E-18	4QGBM@10239|Viruses,4R045@35237|dsDNA viruses no RNA stage	10239|Viruses	-	-	-	-	-	-	-	-	-	-	-	-
2473	11.09.P2-7.596-7.0_15	BM	EUKV			K14674 : TGL4; TAG lipase / steryl ester hydrolase / phospholipase A2 / LPA acyltransferase [EC:3.1.1.3 3.1.1.13 3.1.1.4 2.3.1.51]	Probable lipid hydrolase 463L OS=Invertebrate iridescent virus 6 OX=176652 GN=IIV6-463L PE=3 SV=1	PNPLA domain-containing protein n=8 Tax=Chlorovirus TaxID=181083 RepID=Q84493_PBCV1	2.576E-28
2474	11.09.P2-7.596-7.0_17	VM	EUKV			:		discoidin domain-containing protein n=1 Tax=unclassified Pseudoalteromonas TaxID=194690 RepID=UPI0005A99775	5.225E-17
2475	11.09.P2-7.596-7.0_2	BM	EUKV			:		Uncharacterized protein N624L n=13 Tax=Chlorovirus TaxID=181083 RepID=A7J7X8_PBCVF	1.075E-28
2476	11.09.P2-7.596-7.0_29	VM	EUKV			:	Eukaryotic translation initiation factor 1A, X-chromosomal OS=Homo sapiens OX=9606 GN=EIF1AX PE=1 SV=2	S1-like domain-containing protein n=1 Tax=Smittium simulii TaxID=133385 RepID=A0A2T9YBA4_9FUNG	1.291E-11
2477	11.09.P2-7.596-7.0_8	BM	EUKV			:		Uncharacterized protein n=3 Tax=unclassified Chlorovirus TaxID=346674 RepID=M1H4C1_9PHYC	1.220E-28
2478
2479	11.09.P2-7.637-49_10	BM	EUKV			:		Pyridine nucleotide-disulfide oxidoreductase class-II n=1 Tax=Fadolivirus 1 TaxID=2740746 RepID=A0A7D3QVD2_9VIRU	2.665E-35
2480	11.09.P2-7.637-49_15	VM	EUKV	O	ATPase family associated with various cellular activities (AAA)	:	Uncharacterized protein ycf45 OS=Porphyra purpurea OX=2787 GN=ycf45 PE=3 SV=1	AAA family ATPase n=3 Tax=Chloroflexi TaxID=200795 RepID=A0A3L7X6R1_9CHLR	2.018E-34	COG3854@1|root,2QQIK@2759|Eukaryota,37KG6@33090|Viridiplantae,3G9W4@35493|Streptophyta,3KKWS@4447|Liliopsida	35493|Streptophyta	-	-	-	-	-	-	-	-	-	-	-	AAA,AAA_30
2481	11.09.P2-7.637-49_4	BM	EUKV			:	Uncharacterized protein L437 OS=Acanthamoeba polyphaga mimivirus OX=212035 GN=MIMI_L437 PE=4 SV=1	Uncharacterized protein n=3 Tax=unclassified Prasinovirus TaxID=880158 RepID=E5ES94_9PHYC	1.223E-60
2482	11.09.P2-7.637-49_6	NVM	EUKV		HMOX1	K21480 : HO, pbsA1, hmuO; heme oxygenase (biliverdin-producing, ferredoxin) [EC:1.14.15.20]	Heme oxygenase 1, chloroplastic OS=Oryza sativa subsp. japonica OX=39947 GN=HO1 PE=2 SV=1	heme oxygenase 1, chloroplastic n=1 Tax=Beta vulgaris subsp. vulgaris TaxID=3555 RepID=UPI00053FCF56	3.829E-13
2483
2484	11.09.P2-7.661-61_13	BM	EUKV			:	DNA polymerase OS=Paramecium bursaria Chlorella virus 1 OX=10506 GN=DPO PE=3 SV=2	DNA polymerase n=41 Tax=Chlorovirus TaxID=181083 RepID=DPOL_PBCV1	1.681E-33
2485	11.09.P2-7.661-61_19	BM	EUKV			:		Uncharacterized protein n=1 Tax=Micromonas pusilla virus 12T TaxID=755272 RepID=M4QMF1_9PHYC	1.111E-31
2486	11.09.P2-7.661-61_22	BM	EUKV			:		Uncharacterized protein B457L n=1 Tax=Paramecium bursaria Chlorella virus NY2A TaxID=46021 RepID=A7IWY2_PBCVN	1.926E-24
2487	11.09.P2-7.661-61_27	NVM	EUKV		VIT1/CCC1 transporter family protein	:		VIT1/CCC1 transporter family protein n=2 Tax=Aquiluna borgnonia TaxID=2499157 RepID=A0A7D4PQK9_9MICO	6.987E-09
2488	11.09.P2-7.661-61_29	BM	EUKV		Large eukaryotic DNA virus major capsid protein	:	Major capsid protein OS=Phaeocystis pouchetii virus OX=455365 GN=MCP PE=3 SV=1	Uncharacterized protein n=1 Tax=Dishui lake phycodnavirus 1 TaxID=2079134 RepID=A0A2N9QVX5_9PHYC	2.071E-08
2489
2490	11.09.P2-7.694-30_1	VM	EUKV		Large eukaryotic DNA virus major capsid protein	:	Major capsid protein OS=Phaeocystis pouchetii virus OX=455365 GN=MCP PE=3 SV=1	Uncharacterized protein n=1 Tax=Balneola sp. TaxID=2024824 RepID=A0A2E9UH42_9BACT	5.805E-161
2491	11.09.P2-7.694-30_3	BM	EUKV	M	Glycosyl transferase family 2	:	Uncharacterized glycosyltransferase L193 OS=Acanthamoeba polyphaga mimivirus OX=212035 GN=MIMI_L193 PE=3 SV=1	Glycotransferase domain-containing protein n=3 Tax=unclassified Prymnesiovirus TaxID=358403 RepID=R4THL8_9PHYC	2.992E-118	COG0463@1|root,COG0463@2|Bacteria,1R55H@1224|Proteobacteria	1224|Proteobacteria	-	-	-	-	-	-	-	-	-	-	-	Glycos_transf_2,Glyphos_transf
2492	11.09.P2-7.694-30_4	VM	EUKV			:		BspA family leucine-rich repeat surface protein n=1 Tax=Vibrio tetraodonis TaxID=2231647 RepID=UPI000E0AC2C9	1.649E-53
2493	11.09.P2-7.694-30_5	VM	EUKV	F	Catalyzes the irreversible NADPH-dependent deamination of GMP to IMP. It functions in the conversion of nucleobase, nucleoside and nucleotide derivatives of G to A nucleotides, and in maintaining the intracellular balance of A and G nucleotides	K00364 : guaC, GMPR; GMP reductase [EC:1.7.1.7]	GMP reductase OS=Aliivibrio salmonicida (strain LFI1238) OX=316275 GN=guaC PE=3 SV=1	GMP reductase n=1 Tax=Magnetovibrio sp. TaxID=2024836 RepID=A0A2E6X4S9_9PROT	1.999E-147	COG0516@1|root,COG0516@2|Bacteria,4NHGE@976|Bacteroidetes,1HX35@117743|Flavobacteriia,3ZNPK@59732|Chryseobacterium	976|Bacteroidetes	-	1.7.1.7	ko:K00364	ko00230,map00230	-	R01134	RC00457	ko00000,ko00001,ko01000	-	-	-	IMPDH
2494	11.09.P2-7.694-30_6	VM	EUKV			:		PI-PLC Y-box domain-containing protein n=1 Tax=Balneola sp. TaxID=2024824 RepID=A0A2E9UH35_9BACT	2.359E-48
2495
2496	11.09.P2-7.778-47_10	VM	EUKV	O	Prolyl 4-hydroxylase alpha subunit homologues.	K00472 : P4HA; prolyl 4-hydroxylase [EC:1.14.11.2]	Probable prolyl 4-hydroxylase 10 OS=Arabidopsis thaliana OX=3702 GN=P4H10 PE=3 SV=1	Fe2OG dioxygenase domain-containing protein n=2 Tax=Acidithiobacillus TaxID=119977 RepID=A0A1C2JLP4_ACITH	1.715E-30	COG3751@1|root,COG3751@2|Bacteria,1UNHV@1239|Firmicutes,4HEJV@91061|Bacilli,26F10@186818|Planococcaceae	91061|Bacilli	-	1.14.11.2	ko:K00472	ko00330,ko01100,map00330,map01100	-	R01252	RC00478	ko00000,ko00001,ko01000	-	-	-	2OG-FeII_Oxy_3
2497	11.09.P2-7.778-47_2	BM	EUKV			:	D-inositol 3-phosphate glycosyltransferase OS=Acidothermus cellulolyticus (strain ATCC 43068 / DSM 8971 / 11B) OX=351607 GN=mshA PE=3 SV=1	Glycosyl transferase n=4 Tax=Chlorovirus TaxID=181083 RepID=M1HC67_9PHYC	6.495E-31
2498
2499	11.09.P2-7.796-13_37	BM	EUKV			K04802 : PCNA; proliferating cell nuclear antigen	Probable DNA polymerase sliding clamp 1 OS=Paramecium bursaria Chlorella virus 1 OX=10506 GN=A193L PE=3 SV=1	Uncharacterized protein Z788R n=13 Tax=Chlorovirus TaxID=181083 RepID=A7KA48_9PHYC	4.208E-37
2500	11.09.P2-7.796-13_8	BM	EUKV			:		Uncharacterized protein R695 n=11 Tax=Mimiviridae TaxID=549779 RepID=YR695_MIMIV	4.264E-10
2501
2502	11.09.P2-7.872-44_3	BM	EUKV	K	Transcription elongation factor A protein	K03145 : TFIIS; transcription elongation factor S-II	Transcription elongation factor TFIIS OS=Arabidopsis thaliana OX=3702 GN=TFIIS PE=1 SV=1	Transcription factor S-II n=1 Tax=Mimiviridae sp. ChoanoV1 TaxID=2596887 RepID=A0A5B8HXC3_9VIRU	6.262E-43	COG1594@1|root,KOG1105@2759|Eukaryota,37JMS@33090|Viridiplantae,3GA25@35493|Streptophyta,3KWER@4447|Liliopsida	35493|Streptophyta	GO:0005575,GO:0005622,GO:0005623,GO:0005634,GO:0005654,GO:0006139,GO:0006351,GO:0006354,GO:0006355,GO:0006725,GO:0006807,GO:0008023,GO:0008150,GO:0008152,GO:0009058,GO:0009059,GO:0009889,GO:0009987,GO:0010467,GO:0010468,GO:0010556,GO:0016070,GO:0018130,GO:0019219,GO:0019222,GO:0019438,GO:0031323,GO:0031326,GO:0031974,GO:0031981,GO:0032774,GO:0032784,GO:0032991,GO:0034641,GO:0034645,GO:0034654,GO:0043170,GO:0043226,GO:0043227,GO:0043229,GO:0043231,GO:0043233,GO:0044237,GO:0044238,GO:0044249,GO:0044260,GO:0044271,GO:0044422,GO:0044424,GO:0044428,GO:0044446,GO:0044451,GO:0044464,GO:0046483,GO:0050789,GO:0050794,GO:0051171,GO:0051252,GO:0060255,GO:0065007,GO:0070013,GO:0071704,GO:0080090,GO:0090304,GO:0097659,GO:1901360,GO:1901362,GO:1901576,GO:1903506,GO:2000112,GO:2001141	-	ko:K03145	-	-	-	-	ko00000,ko03021	-	-	-	Med26,TFIIS_C,TFIIS_M
2503	11.09.P2-7.872-44_5	VM	EUKV			:		Uncharacterized protein n=1 Tax=Magnetovibrio sp. TaxID=2024836 RepID=A0A2E6X4R2_9PROT	5.072E-25
2504	11.09.P2-7.872-44_8	BM	EUKV		Large eukaryotic DNA virus major capsid protein	:	Major capsid protein OS=Phaeocystis pouchetii virus OX=455365 GN=MCP PE=3 SV=1	Hypothetical major capsid protein n=1 Tax=Heterosigma akashiwo virus 01 TaxID=97195 RepID=Q4H484_HAV01	9.357E-53
2505
2506	11.09.P2-7.957-43_11	BM	EUKV			:		Uncharacterized protein n=1 Tax=Mimiviridae sp. ChoanoV1 TaxID=2596887 RepID=A0A5B8HY43_9VIRU	5.463E-35
2507	11.09.P2-7.957-43_4	BM	EUKV	K	Upstream activation factor subunit	K15223 : UAF30, SPP27; upstream activation factor subunit UAF30	Putative SWIB domain-containing protein 306R OS=Invertebrate iridescent virus 6 OX=176652 GN=IIV6-306R PE=3 SV=1	SWIB-domain containing protein n=1 Tax=Chrysochromulina ericina virus TaxID=455364 RepID=A0A0N7G7N1_CEV01	5.506E-22	COG5531@1|root,KOG1946@2759|Eukaryota,37Q9W@33090|Viridiplantae,3GDB0@35493|Streptophyta	35493|Streptophyta	GO:0000120,GO:0000500,GO:0005575,GO:0005622,GO:0005623,GO:0005634,GO:0005667,GO:0005730,GO:0006355,GO:0006356,GO:0008150,GO:0009889,GO:0009891,GO:0009893,GO:0010468,GO:0010556,GO:0010557,GO:0010604,GO:0010628,GO:0019219,GO:0019222,GO:0031323,GO:0031325,GO:0031326,GO:0031328,GO:0031974,GO:0031981,GO:0032991,GO:0043226,GO:0043227,GO:0043228,GO:0043229,GO:0043231,GO:0043232,GO:0043233,GO:0044422,GO:0044424,GO:0044428,GO:0044446,GO:0044452,GO:0044464,GO:0044798,GO:0045893,GO:0045935,GO:0045943,GO:0048518,GO:0048522,GO:0050789,GO:0050794,GO:0051171,GO:0051173,GO:0051252,GO:0051254,GO:0060255,GO:0065007,GO:0070013,GO:0080090,GO:1902680,GO:1903506,GO:1903508,GO:2000112,GO:2001141	-	ko:K15223	-	-	-	-	ko00000,ko03021	-	-	-	DEK_C,SWIB
2508	11.09.P2-7.957-43_5	VM	EUKV			:		Uncharacterized protein n=3 Tax=Mytilus galloprovincialis TaxID=29158 RepID=A0A8B6GQP4_MYTGA	1.832E-49
2509	11.09.P2-7.957-43_9	VM	EUKV			:		tail fiber domain-containing protein n=1 Tax=Hymenobacter terrenus TaxID=1629124 RepID=UPI0009E445CC	2.187E-16
2510
2511	11.09.P2-8.027-7.1_2	BM	EUKV			K02327 : POLD1; DNA polymerase delta subunit 1 [EC:2.7.7.7]	DNA polymerase OS=Acanthamoeba polyphaga mimivirus OX=212035 GN=POLB PE=3 SV=1	DNA-directed DNA polymerase n=1 Tax=Megavirus courdo11 TaxID=1128140 RepID=K7YWE8_9VIRU	2.920E-97
2512
2513	11.09.P2-8.046-22_14	VM	EUKV			:	Putative mitochondrial ATP-dependent helicase irc3 OS=Schizosaccharomyces pombe (strain 972 / ATCC 24843) OX=284812 GN=irc3 PE=3 SV=2	Helicase associated domain protein n=1 Tax=Kitasatospora aureofaciens TaxID=1894 RepID=UPI001C44F480	1.982E-12
2514	11.09.P2-8.046-22_18	BM	EUKV			K04802 : PCNA; proliferating cell nuclear antigen	Probable DNA polymerase sliding clamp 1 OS=Paramecium bursaria Chlorella virus 1 OX=10506 GN=A193L PE=3 SV=1	Putative DNA polymerase sliding clamp n=1 Tax=Pyramimonas orientalis virus TaxID=455367 RepID=A0A7M3UNW6_POV01	4.431E-51
2515	11.09.P2-8.046-22_27	VM	EUKV			K10380 : ANK; ankyrin	Serine/threonine-protein phosphatase 6 regulatory ankyrin repeat subunit B OS=Mus musculus OX=10090 GN=Ankrd44 PE=1 SV=1	Uncharacterized protein n=1 Tax=Biomphalaria glabrata TaxID=6526 RepID=A0A2C9K7C8_BIOGL	3.919E-104
2516	11.09.P2-8.046-22_5	BM	EUKV			:		Putative ORfan n=1 Tax=Saudi moumouvirus TaxID=1956188 RepID=A0A1S5V1W2_9VIRU	8.663E-07
2517	11.09.P2-8.046-22_8	BM	EUKV			:		Putative ORfan n=1 Tax=Saudi moumouvirus TaxID=1956188 RepID=A0A1S5V1W2_9VIRU	2.168E-11
2518
2519	11.09.P2-8.108-40_15	VM	EUKV	J	translation initiation factor activity	K03236 : EIF1A; translation initiation factor 1A	Eukaryotic translation initiation factor 1A OS=Dictyostelium discoideum OX=44689 GN=eif1a PE=3 SV=1	Eukaryotic translation initiation factor 4C n=34 Tax=Brassicaceae TaxID=3700 RepID=Q9SJB9_ARATH	4.749E-13	COG0361@1|root,KOG3403@2759|Eukaryota	2759|Eukaryota	GO:0003674,GO:0003676,GO:0003723,GO:0005488,GO:0005575,GO:0005622,GO:0005623,GO:0005737,GO:0005829,GO:0006412,GO:0006413,GO:0006518,GO:0006807,GO:0008135,GO:0008150,GO:0008152,GO:0009058,GO:0009059,GO:0009987,GO:0010467,GO:0019538,GO:0034641,GO:0034645,GO:0043043,GO:0043170,GO:0043603,GO:0043604,GO:0044237,GO:0044238,GO:0044249,GO:0044260,GO:0044267,GO:0044271,GO:0044424,GO:0044444,GO:0044464,GO:0071704,GO:0097159,GO:1901363,GO:1901564,GO:1901566,GO:1901576	-	ko:K03236	ko03013,map03013	-	-	-	ko00000,ko00001,ko03012	-	-	-	DUF2009,eIF-1a
2520	11.09.P2-8.108-40_23	BM	EUKV			:	Uncharacterized protein L291 OS=Acanthamoeba polyphaga mimivirus OX=212035 GN=MIMI_L291 PE=4 SV=1	Uncharacterized protein N327L n=26 Tax=Chlorovirus TaxID=181083 RepID=A7J731_PBCVF	1.087E-32
2521	11.09.P2-8.108-40_25	BM	EUKV	-	-	:		Uncharacterized protein n=15 Tax=Chlorovirus TaxID=181083 RepID=A0A1J0F9L9_9PHYC	1.234E-12	4QGBM@10239|Viruses,4R045@35237|dsDNA viruses no RNA stage	10239|Viruses	-	-	-	-	-	-	-	-	-	-	-	-
2522	11.09.P2-8.108-40_26	BM	EUKV			K07001 : K07001; NTE family protein	Uncharacterized protein L446 OS=Acanthamoeba polyphaga mimivirus OX=212035 GN=MIMI_L446 PE=3 SV=1	Lipid hydrolase n=13 Tax=Chlorovirus TaxID=181083 RepID=M1HF13_9PHYC	1.165E-28
2523	11.09.P2-8.108-40_28	BM	EUKV	M	Aids in the defense against invading fungal pathogens by degrading their cell wall chitosan	:	Chitosanase OS=Niallia circulans OX=1397 GN=csn PE=1 SV=2	Chitosanase n=1 Tax=Paramecium bursaria Chlorella virus NE-JV-1 TaxID=1278261 RepID=M1HAZ2_9PHYC	1.408E-49	COG3409@1|root,COG3409@2|Bacteria,2I30G@201174|Actinobacteria	201174|Actinobacteria	-	3.2.1.132	ko:K01233	ko00520,ko01100,map00520,map01100	-	R02833	-	ko00000,ko00001,ko01000	-	-	-	Glyco_hydro_46
2524	11.09.P2-8.108-40_3	BM	EUKV			:		Uncharacterized protein n=1 Tax=Paramecium bursaria Chlorella virus 1 TaxID=10506 RepID=Q84609_PBCV1	9.765E-07
2525
2526	11.09.P2-8.153-47_15	VM	EUKV			:		PA14 domain-containing protein n=1 Tax=Polynucleobacter necessarius TaxID=576610 RepID=UPI001E2BA5BB	7.294E-20
2527	11.09.P2-8.153-47_3	BM	EUKV	-	-	:	Uncharacterized protein R489 OS=Acanthamoeba polyphaga mimivirus OX=212035 GN=MIMI_R489 PE=1 SV=1	Uncharacterized protein n=15 Tax=Chlorovirus TaxID=181083 RepID=A0A1J0F9L9_9PHYC	9.263E-18	4QGBM@10239|Viruses,4R045@35237|dsDNA viruses no RNA stage	10239|Viruses	-	-	-	-	-	-	-	-	-	-	-	-
2528	11.09.P2-8.153-47_6	BM	EUKV			:	Probable lipid hydrolase 463L OS=Invertebrate iridescent virus 6 OX=176652 GN=IIV6-463L PE=3 SV=1	Lipid hydrolase n=13 Tax=Chlorovirus TaxID=181083 RepID=M1HF13_9PHYC	4.774E-34
2529
2530	11.09.P2-8.201-19_10	BM	EUKV			:		Uncharacterized protein B645L n=1 Tax=Paramecium bursaria Chlorella virus NY2A TaxID=46021 RepID=A7IXH0_PBCVN	9.586E-14
2531	11.09.P2-8.201-19_15	BM	EUKV			:		DNA primase n=1 Tax=Only Syngen Nebraska virus 5 TaxID=1917232 RepID=A0A1J0F9T4_9PHYC	1.977E-39
2532	11.09.P2-8.201-19_6	VM	EUKV			K15711 : SMARCA3, HLTF; SWI/SNF-related matrix-associated actin-dependent regulator of chromatin subfamily A3 [EC:5.6.2. 2.3.2.27]	Uncharacterized ATP-dependent helicase C17A2.12 OS=Schizosaccharomyces pombe (strain 972 / ATCC 24843) OX=284812 GN=SPAC17A2.12 PE=3 SV=1	Uncharacterized protein n=1 Tax=Chlamydomonas eustigma TaxID=1157962 RepID=A0A250WPE0_9CHLO	6.951E-39
2533
2534	11.09.P2-8.492-15_20	BM	EUKV		Large eukaryotic DNA virus major capsid protein	:	Major capsid protein OS=Paramecium bursaria Chlorella virus 1 OX=10506 GN=A430L PE=1 SV=3	Capsid protein n=16 Tax=Chlorovirus TaxID=181083 RepID=O41040_PBCV1	2.752E-27
2535	11.09.P2-8.492-15_4	NVM	EUKV			:		VIT1/CCC1 transporter family protein n=1 Tax=Neoactinobaculum massilliense TaxID=2364794 RepID=UPI000F521C9A	4.335E-09
2536	11.09.P2-8.492-15_6	VM	EUKV		Large eukaryotic DNA virus major capsid protein	:	Major capsid protein OS=Pyramimonas orientalis virus OX=455367 GN=MCP PE=3 SV=1	Uncharacterized protein n=1 Tax=Klebsormidium nitens TaxID=105231 RepID=A0A1Y1IQZ1_KLENI	1.147E-25
2537
2538	11.09.P2-8.514-32_15	VM	EUKV			:	Serine/threonine-protein kinase nak1 OS=Schizosaccharomyces pombe (strain 972 / ATCC 24843) OX=284812 GN=nak1 PE=1 SV=1	tRNA A-37 threonylcarbamoyl transferase component Bud32 n=3 Tax=Streptosporangiaceae TaxID=2004 RepID=A0A7W0HQS3_9ACTN	1.456E-08
2539	11.09.P2-8.514-32_17	VM	EUKV			K06694 : PSMD10; 26S proteasome non-ATPase regulatory subunit 10	Ankyrin repeat and SOCS box protein 11 OS=Bos taurus OX=9913 GN=ASB11 PE=2 SV=1	ANK_REP_REGION domain-containing protein n=1 Tax=Hymenolepis diminuta TaxID=6216 RepID=A0A158QD35_HYMDI	7.119E-11
2540
2541	11.09.P2-8.546-49_1	BM	EUKV			:	Probable FAD-linked sulfhydryl oxidase R596 OS=Acanthamoeba polyphaga mimivirus OX=212035 GN=MIMI_R596 PE=1 SV=1	Sulfhydryl oxidase n=1 Tax=Moumouvirus goulette TaxID=1247379 RepID=M1PWG8_9VIRU	7.703E-12
2542	11.09.P2-8.546-49_11	VM	EUKV	S	Methyltransferase FkbM domain	:		Hypothetical protein n=1 Tax=Pyrodinium bahamense TaxID=73915 RepID=A0A7R9ZXK9_9DINO	1.506E-41	2E3VY@1|root,32YT4@2|Bacteria,1QU3J@1224|Proteobacteria	1224|Proteobacteria	-	-	-	-	-	-	-	-	-	-	-	Methyltransf_21
2543	11.09.P2-8.546-49_13	VM	EUKV			:		discoidin domain-containing protein n=1 Tax=unclassified Pseudoalteromonas TaxID=194690 RepID=UPI0005A99775	9.453E-14
2544	11.09.P2-8.546-49_9	BM	EUKV	S	Poxvirus Late Transcription Factor VLTF3 like	:	Putative transcription factor A494R OS=Paramecium bursaria Chlorella virus 1 OX=10506 GN=A494R PE=3 SV=1	Uncharacterized protein n=3 Tax=Prasinovirus TaxID=181084 RepID=C7U0E1_9PHYC	1.108E-46	2BYWV@1|root,2SBBB@2759|Eukaryota	2759|Eukaryota	-	-	-	-	-	-	-	-	-	-	-	Pox_VLTF3
2545
2546	11.09.P2-8.597-12_13	VM	EUKV			:		Lectin n=1 Tax=Pythium insidiosum TaxID=114742 RepID=A0A2D4BQF8_PYTIN	5.912E-15
2547	11.09.P2-8.597-12_33	BM	EUKV			:		Glycosyl transferase n=1 Tax=Paramecium bursaria Chlorella virus NE-JV-1 TaxID=1278261 RepID=M1HB50_9PHYC	3.816E-74
2548
2549	11.09.P2-8.900-23_2	BM	EUKV			:		Uncharacterized protein n=1 Tax=Tupanvirus deep ocean TaxID=2126984 RepID=A0A6N1NZ63_9VIRU	7.740E-06
2550
2551	11.09.P2-8.952-18_1	BM	EUKV			:	Putative serine/threonine-protein kinase R301 OS=Acanthamoeba polyphaga mimivirus OX=212035 GN=MIMI_R301 PE=1 SV=1	Putative phosphotransferase n=1 Tax=Chrysochromulina ericina virus TaxID=455364 RepID=A0A0N9QY38_CEV01	2.770E-63
2552	11.09.P2-8.952-18_10	VM	EUKV	L	to Saccharomyces cerevisiae TPP1 (YMR156C)	K08073 : PNKP; bifunctional polynucleotide phosphatase/kinase [EC:3.1.3.32 2.7.1.78]	Uncharacterized protein F21D5.5 OS=Caenorhabditis elegans OX=6239 GN=F21D5.5 PE=2 SV=2	DNA 3'-phosphatase n=1 Tax=Tetrahymena thermophila (strain SB210) TaxID=312017 RepID=I7LV03_TETTS	2.537E-40	COG0241@1|root,KOG2134@2759|Eukaryota,38C15@33154|Opisthokonta,3NX2Q@4751|Fungi,3QNH0@4890|Ascomycota,3RUBR@4891|Saccharomycetes,3S14B@4893|Saccharomycetaceae	4751|Fungi	GO:0000012,GO:0003674,GO:0003676,GO:0003677,GO:0003690,GO:0003824,GO:0005488,GO:0005575,GO:0005622,GO:0005623,GO:0005634,GO:0006139,GO:0006259,GO:0006281,GO:0006284,GO:0006302,GO:0006725,GO:0006793,GO:0006796,GO:0006807,GO:0006950,GO:0006974,GO:0008150,GO:0008152,GO:0009987,GO:0016301,GO:0016310,GO:0016311,GO:0016740,GO:0016772,GO:0016773,GO:0016787,GO:0016788,GO:0016791,GO:0019205,GO:0033554,GO:0034641,GO:0042578,GO:0043170,GO:0043226,GO:0043227,GO:0043229,GO:0043231,GO:0044237,GO:0044238,GO:0044260,GO:0044424,GO:0044464,GO:0046403,GO:0046404,GO:0046483,GO:0050896,GO:0051716,GO:0051731,GO:0051733,GO:0051734,GO:0071704,GO:0090304,GO:0097159,GO:0098501,GO:0098502,GO:0098503,GO:0098504,GO:0098506,GO:0098518,GO:1901360,GO:1901363	2.7.1.78,3.1.3.32	ko:K08073,ko:K08075	-	-	-	-	ko00000,ko01000,ko01009,ko03400	-	-	-	AAA_33,PNK3P
2553	11.09.P2-8.952-18_5	VM	EUKV	L	to Saccharomyces cerevisiae TPP1 (YMR156C)	K08073 : PNKP; bifunctional polynucleotide phosphatase/kinase [EC:3.1.3.32 2.7.1.78]	Uncharacterized protein F21D5.5 OS=Caenorhabditis elegans OX=6239 GN=F21D5.5 PE=2 SV=2	DNA 3'-phosphatase n=1 Tax=Tetrahymena thermophila (strain SB210) TaxID=312017 RepID=I7LV03_TETTS	2.537E-40	COG0241@1|root,KOG2134@2759|Eukaryota,38C15@33154|Opisthokonta,3NX2Q@4751|Fungi,3QNH0@4890|Ascomycota,3RUBR@4891|Saccharomycetes,3S14B@4893|Saccharomycetaceae	4751|Fungi	GO:0000012,GO:0003674,GO:0003676,GO:0003677,GO:0003690,GO:0003824,GO:0005488,GO:0005575,GO:0005622,GO:0005623,GO:0005634,GO:0006139,GO:0006259,GO:0006281,GO:0006284,GO:0006302,GO:0006725,GO:0006793,GO:0006796,GO:0006807,GO:0006950,GO:0006974,GO:0008150,GO:0008152,GO:0009987,GO:0016301,GO:0016310,GO:0016311,GO:0016740,GO:0016772,GO:0016773,GO:0016787,GO:0016788,GO:0016791,GO:0019205,GO:0033554,GO:0034641,GO:0042578,GO:0043170,GO:0043226,GO:0043227,GO:0043229,GO:0043231,GO:0044237,GO:0044238,GO:0044260,GO:0044424,GO:0044464,GO:0046403,GO:0046404,GO:0046483,GO:0050896,GO:0051716,GO:0051731,GO:0051733,GO:0051734,GO:0071704,GO:0090304,GO:0097159,GO:0098501,GO:0098502,GO:0098503,GO:0098504,GO:0098506,GO:0098518,GO:1901360,GO:1901363	2.7.1.78,3.1.3.32	ko:K08073,ko:K08075	-	-	-	-	ko00000,ko01000,ko01009,ko03400	-	-	-	AAA_33,PNK3P
2554	11.09.P2-8.952-18_6	BM	EUKV			:	Putative serine/threonine-protein kinase R301 OS=Acanthamoeba polyphaga mimivirus OX=212035 GN=MIMI_R301 PE=1 SV=1	Putative phosphotransferase n=1 Tax=Chrysochromulina ericina virus TaxID=455364 RepID=A0A0N9QY38_CEV01	2.770E-63
2555
2556	11.09.P2-9.014-50_32	BM	EUKV			:		Glycosyl transferase n=8 Tax=Chlorovirus TaxID=181083 RepID=M1HML4_9PHYC	3.663E-73
2557
2558	11.09.P2-9.019-41_5	BM	EUKV			K17677 : IRC3; ATP-dependent helicase IRC3 [EC:5.6.2.-]	Putative ATP-dependent RNA helicase L396 OS=Acanthamoeba polyphaga mimivirus OX=212035 GN=MIMI_L396 PE=3 SV=1	ATP-dependent RNA helicase n=13 Tax=Chlorovirus TaxID=181083 RepID=M1HJR8_9PHYC	2.542E-71
2559	11.09.P2-9.019-41_6	BM	EUKV			:	Uncharacterized protein L507 OS=Acanthamoeba polyphaga mimivirus OX=212035 GN=MIMI_L507 PE=4 SV=1	Uncharacterized protein n=1 Tax=Dishui Lake phycodnavirus 2 TaxID=2704071 RepID=A0A6G6XNP4_9PHYC	4.805E-15
2560	11.09.P2-9.019-41_8	VM	EUKV			:		Uncharacterized protein n=1 Tax=Choanephora cucurbitarum TaxID=101091 RepID=A0A1C7NKS7_9FUNG	7.909E-23
2561
2562	11.09.P2-9.019-50_10	VM	EUKV			:	Uncharacterized glycosyltransferase MJ1607 OS=Methanocaldococcus jannaschii (strain ATCC 43067 / DSM 2661 / JAL-1 / JCM 10045 / NBRC 100440) OX=243232 GN=MJ1607 PE=3 SV=1	Glycosyl transferase group 1 n=1 Tax=Geobacter sp. (strain M21) TaxID=443144 RepID=C6E7H5_GEOSM	2.914E-43
2563	11.09.P2-9.019-50_2	VM	EUKV	T	cAMP-dependent protein kinase catalytic subunit,putative	K08850 : AURKX; aurora kinase, other [EC:2.7.11.1]	Aurora kinase C OS=Mus musculus OX=10090 GN=Aurkc PE=1 SV=2	Protein kinase domain-containing protein n=3 Tax=Pichia kudriavzevii TaxID=4909 RepID=A0A099P8N6_PICKU	6.342E-22	KOG0616@1|root,KOG0616@2759|Eukaryota,38C4N@33154|Opisthokonta,3BD0W@33208|Metazoa,3CR67@33213|Bilateria,41U8T@6656|Arthropoda,3SGRC@50557|Insecta,3E9FV@33342|Paraneoptera	33208|Metazoa	GO:0003674,GO:0003824,GO:0004672,GO:0004674,GO:0004690,GO:0004691,GO:0005488,GO:0005515,GO:0005575,GO:0005622,GO:0005623,GO:0005952,GO:0006464,GO:0006468,GO:0006793,GO:0006796,GO:0006807,GO:0008150,GO:0008152,GO:0009987,GO:0016301,GO:0016310,GO:0016740,GO:0016772,GO:0016773,GO:0018105,GO:0018193,GO:0018209,GO:0019538,GO:0031588,GO:0032991,GO:0034237,GO:0036211,GO:0043170,GO:0043412,GO:0044237,GO:0044238,GO:0044260,GO:0044267,GO:0044424,GO:0044464,GO:0051018,GO:0061695,GO:0071704,GO:0140096,GO:1901564,GO:1902494,GO:1902911,GO:1990234	2.7.11.11	ko:K04345	ko01522,ko04010,ko04014,ko04020,ko04024,ko04062,ko04113,ko04114,ko04138,ko04140,ko04211,ko04213,ko04261,ko04270,ko04310,ko04340,ko04341,ko04371,ko04530,ko04540,ko04611,ko04713,ko04714,ko04720,ko04723,ko04724,ko04725,ko04726,ko04727,ko04728,ko04740,ko04742,ko04750,ko04910,ko04911,ko04912,ko04913,ko04914,ko04915,ko04916,ko04918,ko04919,ko04921,ko04922,ko04923,ko04924,ko04925,ko04926,ko04927,ko04934,ko04961,ko04962,ko04970,ko04971,ko04976,ko05012,ko05020,ko05030,ko05031,ko05032,ko05110,ko05146,ko05165,ko05166,ko05169,ko05200,ko05203,ko05205,ko05414,map01522,map04010,map04014,map04020,map04024,map04062,map04113,map04114,map04138,map04140,map04211,map04213,map04261,map04270,map04310,map04340,map04341,map04371,map04530,map04540,map04611,map04713,map04714,map04720,map04723,map04724,map04725,map04726,map04727,map04728,map04740,map04742,map04750,map04910,map04911,map04912,map04913,map04914,map04915,map04916,map04918,map04919,map04921,map04922,map04923,map04924,map04925,map04926,map04927,map04934,map04961,map04962,map04970,map04971,map04976,map05012,map05020,map05030,map05031,map05032,map05110,map05146,map05165,map05166,map05169,map05200,map05203,map05205,map05414	M00695	-	-	ko00000,ko00001,ko00002,ko01000,ko01001,ko03019,ko03036	-	-	-	Pkinase
2564	11.09.P2-9.019-50_3	BM	EUKV			:		Uncharacterized protein n=1 Tax=Mimivirus AB-566-O17 TaxID=1988039 RepID=A0A1X9VNW2_9VIRU	3.460E-34
2565	11.09.P2-9.019-50_7	BM	EUKV			K12618 : XRN1, SEP1, KEM1; 5'-3' exoribonuclease 1 [EC:3.1.13.-]	5'-3' exoribonuclease 4 OS=Arabidopsis thaliana OX=3702 GN=XRN4 PE=1 SV=1	XRN 5'-3' exonuclease n=1 Tax=Mimivirus LCMiAC02 TaxID=2506609 RepID=A0A481Z3I1_9VIRU	1.624E-29
2566	11.09.P2-9.019-50_8	VM	EUKV	K	SWI complex, BAF60b domains	:	Protein TRI1 OS=Saccharomyces cerevisiae (strain ATCC 204508 / S288c) OX=559292 GN=TRI1 PE=1 SV=1	SWIB/MDM2 domain-containing protein n=1 Tax=Magnetovibrio sp. TaxID=2024836 RepID=A0A2E6X5W0_9PROT	5.167E-15	COG5531@1|root,KOG1946@2759|Eukaryota,2XCE4@2836|Bacillariophyta	2836|Bacillariophyta	-	-	ko:K15223	-	-	-	-	ko00000,ko03021	-	-	-	DEK_C,SWIB
2567	11.09.P2-9.019-50_9	BM	EUKV			:		Uncharacterized protein n=1 Tax=Aureococcus anophagefferens virus TaxID=1474867 RepID=A0A076FH36_9PHYC	4.338E-08
2568
2569	11.09.P2-9.148-9.5_10	BM	EUKV			:	Uncharacterized protein L111 OS=Acanthamoeba polyphaga mimivirus OX=212035 GN=MIMI_L111 PE=3 SV=1	Uncharacterized protein n=1 Tax=Powai lake megavirus TaxID=1842663 RepID=A0A167RPW8_9VIRU	6.048E-26
2570	11.09.P2-9.148-9.5_11	BM	EUKV			:	Uncharacterized protein L41 OS=Acanthamoeba polyphaga mimivirus OX=212035 GN=MIMI_L41 PE=3 SV=1	Uncharacterized protein n=1 Tax=Myoviridae sp. TaxID=2202564 RepID=A0A7D7EZN9_9CAUD	2.060E-21
2571	11.09.P2-9.148-9.5_13	VM	EUKV			:		CHAP domain-containing protein n=1 Tax=Agitococcus lubricus TaxID=1077255 RepID=A0A2T5IYE7_9GAMM	9.168E-08
2572	11.09.P2-9.148-9.5_15	BM	EUKV			:		Site-specific DNA-methyltransferase (adenine-specific) n=1 Tax=Gaeavirus sp. TaxID=2487767 RepID=A0A3G4ZZI5_9VIRU	3.168E-35
2573	11.09.P2-9.148-9.5_3	BM	EUKV			:	Uncharacterized protein L111 OS=Acanthamoeba polyphaga mimivirus OX=212035 GN=MIMI_L111 PE=3 SV=1	Uncharacterized protein n=1 Tax=Powai lake megavirus TaxID=1842663 RepID=A0A167RPW8_9VIRU	6.048E-26
2574	11.09.P2-9.148-9.5_4	BM	EUKV			:	Uncharacterized protein L41 OS=Acanthamoeba polyphaga mimivirus OX=212035 GN=MIMI_L41 PE=3 SV=1	Uncharacterized protein n=1 Tax=Myoviridae sp. TaxID=2202564 RepID=A0A7D7EZN9_9CAUD	2.060E-21
2575	11.09.P2-9.148-9.5_6	VM	EUKV			:		CHAP domain-containing protein n=1 Tax=Agitococcus lubricus TaxID=1077255 RepID=A0A2T5IYE7_9GAMM	9.168E-08
2576	11.09.P2-9.148-9.5_8	BM	EUKV			:		Site-specific DNA-methyltransferase (adenine-specific) n=1 Tax=Gaeavirus sp. TaxID=2487767 RepID=A0A3G4ZZI5_9VIRU	3.168E-35
2577
2578	11.09.P2-9.404-33_2	BM	EUKV		Large eukaryotic DNA virus major capsid protein	:	Major capsid protein OS=Paramecium bursaria Chlorella virus 1 OX=10506 GN=A430L PE=1 SV=3	Uncharacterized protein Z280L n=12 Tax=Chlorovirus TaxID=181083 RepID=A7K8P0_9PHYC	1.025E-65
2579	11.09.P2-9.404-33_4	BM	EUKV		Large eukaryotic DNA virus major capsid protein	:	Major capsid protein OS=Paramecium bursaria Chlorella virus 1 OX=10506 GN=A430L PE=1 SV=3	Major capsid protein VP54 n=13 Tax=Chlorovirus TaxID=181083 RepID=M1I0G7_9PHYC	1.750E-44
2580	11.09.P2-9.404-33_7	BM	EUKV			:		Tail fibers protein n=1 Tax=Synechococcus phage S-SBP1 TaxID=2735125 RepID=A0A6M4ELY8_9CAUD	6.068E-22
2581	11.09.P2-9.404-33_9	BM	EUKV			:	Dual specificity phosphatase 21 OS=Mus musculus OX=10090 GN=Dusp21 PE=1 SV=1	Dual-specificity phosphatase n=1 Tax=Clandestinovirus TaxID=2831644 RepID=A0A8F8KTD3_9VIRU	3.432E-18
2582
2583	11.09.P2-9.671-6.0_1	BM	EUKV			:		Ring finger ubiquitin ligase n=1 Tax=Only Syngen Nebraska virus 5 TaxID=1917232 RepID=A0A1J0F9U7_9PHYC	6.788E-18
2584	11.09.P2-9.671-6.0_21	BM	EUKV	-	-	:	Uncharacterized protein R450 OS=Acanthamoeba polyphaga mimivirus OX=212035 GN=MIMI_R450 PE=4 SV=1	Uncharacterized protein Z289L n=13 Tax=Chlorovirus TaxID=181083 RepID=A7K8P9_9PHYC	1.960E-18	4QF84@10239|Viruses,4QWN2@35237|dsDNA viruses no RNA stage	10239|Viruses	-	-	-	-	-	-	-	-	-	-	-	-
2585	11.09.P2-9.671-6.0_23	BM	EUKV			:		Uncharacterized protein n=1 Tax=Micromonas pusilla virus SP1 TaxID=373996 RepID=G9E5Y6_MPSP1	2.389E-14
2586	11.09.P2-9.671-6.0_5	VM	EUKV	G	Alginate lyase	:		Uncharacterized protein n=3 Tax=Rubripirellula obstinata TaxID=406547 RepID=A0A5B1CJH7_9BACT	2.341E-18	2CKE7@1|root,2RZ0M@2759|Eukaryota,3A0QR@33154|Opisthokonta,3P3H3@4751|Fungi,3V0I0@5204|Basidiomycota,3N471@452284|Ustilaginomycotina	4751|Fungi	-	-	-	-	-	-	-	-	-	-	-	-
2587	11.09.P2-9.671-6.0_6	BM	EUKV			:		Uncharacterized protein C313L n=6 Tax=Chlorovirus TaxID=181083 RepID=A7RBB6_PBCVA	2.139E-10
2588
2589	11.09.P2-9.689-28_12	VM	EUKV			:	Uncharacterized protein ycf45 OS=Porphyra purpurea OX=2787 GN=ycf45 PE=3 SV=1	AAA domain-containing protein n=1 Tax=Cyanobium sp. TaxID=2164130 RepID=A0A4P5VEN0_9CYAN	2.219E-33
2590	11.09.P2-9.689-28_14	BM	EUKV			:		Uncharacterized protein n=1 Tax=Acanthocystis turfacea Chlorella virus OR0704.3 TaxID=1278277 RepID=M1I5R7_9PHYC	2.184E-23
2591	11.09.P2-9.689-28_15	VM	EUKV			:		Uncharacterized protein n=1 Tax=Anaeromassilibacillus sp. An172 TaxID=1965570 RepID=A0A1Y4ND36_9FIRM	2.817E-15
2592	11.09.P2-9.689-28_29	BM	EUKV			:	Uncharacterized protein L437 OS=Acanthamoeba polyphaga mimivirus OX=212035 GN=MIMI_L437 PE=4 SV=1	Uncharacterized protein n=3 Tax=unclassified Prasinovirus TaxID=880158 RepID=E5ES94_9PHYC	8.334E-60
2593	11.09.P2-9.689-28_8	BM	EUKV			:		Pyridine nucleotide-disulfide oxidoreductase class-II n=1 Tax=Fadolivirus 1 TaxID=2740746 RepID=A0A7D3QVD2_9VIRU	8.590E-34
2594
2595	11.09.P2-9.785-55_4	BM	EUKV			K04802 : PCNA; proliferating cell nuclear antigen	Probable DNA polymerase sliding clamp 1 OS=Paramecium bursaria Chlorella virus 1 OX=10506 GN=A193L PE=3 SV=1	Putative DNA polymerase sliding clamp n=1 Tax=Pyramimonas orientalis virus TaxID=455367 RepID=A0A7M3UNW6_POV01	2.889E-49
2596
2597	11.09.P2-9.822-16_10	VM	EUKV	J	Seems to be required for maximal rate of protein biosynthesis. Enhances ribosome dissociation into subunits and stabilizes the binding of the initiator Met-tRNA(I) to 40 S ribosomal subunits	K03236 : EIF1A; translation initiation factor 1A	Eukaryotic translation initiation factor 1A OS=Triticum aestivum OX=4565 PE=1 SV=2	Translation initiation factor eIF-1A n=1 Tax=Cryptococcus gattii VGII Ram5 TaxID=1296110 RepID=A0A0D0TVX9_9TREE	8.091E-15	COG0361@1|root,KOG3403@2759|Eukaryota,3YA5U@5794|Apicomplexa,3KBRR@422676|Aconoidasida,3Z50I@5863|Piroplasmida	422676|Aconoidasida	GO:0003674,GO:0003676,GO:0003723,GO:0005488,GO:0005575,GO:0005622,GO:0005623,GO:0005737,GO:0005829,GO:0006412,GO:0006413,GO:0006518,GO:0006807,GO:0008135,GO:0008150,GO:0008152,GO:0009058,GO:0009059,GO:0009987,GO:0010467,GO:0019538,GO:0034641,GO:0034645,GO:0043043,GO:0043170,GO:0043603,GO:0043604,GO:0044237,GO:0044238,GO:0044249,GO:0044260,GO:0044267,GO:0044271,GO:0044424,GO:0044444,GO:0044464,GO:0071704,GO:0097159,GO:1901363,GO:1901564,GO:1901566,GO:1901576	-	ko:K03236	ko03013,map03013	-	-	-	ko00000,ko00001,ko03012	-	-	-	eIF-1a
2598	11.09.P2-9.822-16_16	BM	EUKV			:		SF3 helicase domain-containing protein n=15 Tax=Chlorovirus TaxID=181083 RepID=Q98507_PBCV1	5.331E-102
2599	11.09.P2-9.822-16_2	BM	EUKV			:	Probable FAD-linked sulfhydryl oxidase R596 OS=Acanthamoeba polyphaga mimivirus OX=212035 GN=MIMI_R596 PE=1 SV=1	Probable FAD-linked sulfhydryl oxidase R596 n=12 Tax=Mimiviridae TaxID=549779 RepID=YR596_MIMIV	2.473E-14
2600	11.09.P2-9.822-16_25	BM	EUKV			:		Uncharacterized protein n=1 Tax=Paramecium bursaria Chlorella virus NE-JV-1 TaxID=1278261 RepID=M1HBB1_9PHYC	3.043E-08
2601	11.09.P2-9.822-16_26	BM	EUKV			:		Uncharacterized protein n=9 Tax=Chlorovirus TaxID=181083 RepID=Q98538_PBCV1	1.321E-28
2602	11.09.P2-9.822-16_7	BM	EUKV			:	Putative transcription factor A494R OS=Paramecium bursaria Chlorella virus 1 OX=10506 GN=A494R PE=3 SV=1	Uncharacterized protein n=1 Tax=Dishui Lake phycodnavirus 2 TaxID=2704071 RepID=A0A6G6XP48_9PHYC	2.614E-48
2603
2604	11.09.P2-9.830-6.4_15	BM	EUKV	K	Transcription elongation factor	K03145 : TFIIS; transcription elongation factor S-II	Transcription elongation factor S-II OS=Drosophila melanogaster OX=7227 GN=TfIIS PE=2 SV=1	Transcription elongation factor S-II n=1 Tax=Acanthocystis turfacea Chlorella virus MN0810.1 TaxID=1278272 RepID=M1IBA2_9PHYC	6.651E-30	COG1594@1|root,KOG1105@2759|Eukaryota,38FB2@33154|Opisthokonta,3NVD2@4751|Fungi,3QM84@4890|Ascomycota,3MDDY@451866|Taphrinomycotina	4751|Fungi	GO:0000988,GO:0000990,GO:0000991,GO:0000993,GO:0001012,GO:0001067,GO:0001098,GO:0001099,GO:0001139,GO:0001192,GO:0001193,GO:0003674,GO:0003676,GO:0003677,GO:0005488,GO:0005515,GO:0005575,GO:0005622,GO:0005623,GO:0005634,GO:0006139,GO:0006351,GO:0006352,GO:0006354,GO:0006355,GO:0006357,GO:0006360,GO:0006362,GO:0006366,GO:0006367,GO:0006368,GO:0006379,GO:0006383,GO:0006399,GO:0006725,GO:0006807,GO:0008150,GO:0008152,GO:0009058,GO:0009059,GO:0009304,GO:0009889,GO:0009891,GO:0009893,GO:0009987,GO:0010467,GO:0010468,GO:0010556,GO:0010557,GO:0010604,GO:0010628,GO:0016043,GO:0016070,GO:0016071,GO:0018130,GO:0019219,GO:0019222,GO:0019438,GO:0019899,GO:0022607,GO:0031323,GO:0031325,GO:0031326,GO:0031328,GO:0031334,GO:0031440,GO:0031554,GO:0031564,GO:0032774,GO:0032784,GO:0032786,GO:0032968,GO:0034243,GO:0034622,GO:0034641,GO:0034645,GO:0034654,GO:0034660,GO:0042797,GO:0043170,GO:0043175,GO:0043226,GO:0043227,GO:0043229,GO:0043231,GO:0043244,GO:0043254,GO:0043933,GO:0044085,GO:0044087,GO:0044089,GO:0044212,GO:0044237,GO:0044238,GO:0044249,GO:0044260,GO:0044271,GO:0044424,GO:0044464,GO:0044877,GO:0045893,GO:0045898,GO:0045899,GO:0045935,GO:0045944,GO:0046483,GO:0048518,GO:0048522,GO:0050684,GO:0050789,GO:0050794,GO:0051123,GO:0051128,GO:0051130,GO:0051171,GO:0051173,GO:0051252,GO:0051254,GO:0060255,GO:0060260,GO:0060261,GO:0065003,GO:0065004,GO:0065007,GO:0070063,GO:0070897,GO:0071704,GO:0071824,GO:0071840,GO:0080090,GO:0090304,GO:0090305,GO:0090501,GO:0097159,GO:0097659,GO:0098781,GO:0140110,GO:1901360,GO:1901362,GO:1901363,GO:1901576,GO:1902680,GO:1903311,GO:1903506,GO:1903508,GO:2000112,GO:2000142,GO:2000144,GO:2001141	-	ko:K03145	-	-	-	-	ko00000,ko03021	-	-	-	Med26,TFIIS_C,TFIIS_M
2605	11.09.P2-9.830-6.4_26	BM	EUKV			:		Uncharacterized protein n=1 Tax=Micromonas pusilla virus 12T TaxID=755272 RepID=M4QMF1_9PHYC	1.938E-31
2606	11.09.P2-9.830-6.4_29	BM	EUKV			:		Uncharacterized protein n=9 Tax=Chlorovirus TaxID=181083 RepID=Q84640_PBCV1	1.430E-21
2607	11.09.P2-9.830-6.4_38	BM	EUKV	-	-	:		Uncharacterized protein n=1 Tax=Micromonas pusilla virus PL1 TaxID=373997 RepID=G8DDN9_9PHYC	3.455E-36	4QH5P@10239|Viruses,4QZW0@35237|dsDNA viruses no RNA stage	10239|Viruses	-	-	-	-	-	-	-	-	-	-	-	-
2608
2609	11.09.P2-9.929-51_21	VM	EUKV			:	Uncharacterized protein ycf45 OS=Trieres chinensis OX=1514140 GN=ycf45 PE=3 SV=1	Stage III sporulation protein SpoIIIAA n=2 Tax=Thiohalorhabdus denitrificans TaxID=381306 RepID=A0A1G5BTK6_9GAMM	9.991E-32
2610	11.09.P2-9.929-51_26	BM	EUKV			K04802 : PCNA; proliferating cell nuclear antigen	Probable DNA polymerase sliding clamp 1 OS=Paramecium bursaria Chlorella virus 1 OX=10506 GN=A193L PE=3 SV=1	Uncharacterized protein Z788R n=13 Tax=Chlorovirus TaxID=181083 RepID=A7KA48_9PHYC	4.479E-34
2611	11.09.P2-9.929-51_4	VM	EUKV			:		Uncharacterized protein n=1 Tax=Balneola sp. TaxID=2024824 RepID=A0A350PL20_9BACT	1.116E-13
2612	11.09.P2-9.929-51_44	BM	EUKV			:		Uncharacterized protein n=1 Tax=Micromonas pusilla virus 12T TaxID=755272 RepID=M4QQE4_9PHYC	6.135E-06
2613	11.09.P2-9.929-51_50	VM	EUKV	S	Glycosyltransferase (GlcNAc)	:	[Skp1-protein]-hydroxyproline N-acetylglucosaminyltransferase OS=Dictyostelium discoideum OX=44689 GN=gnt1 PE=1 SV=2	[Skp1-protein]-hydroxyproline N-acetylglucosaminyltransferase n=1 Tax=Coccomyxa sp. Obi TaxID=2315456 RepID=A0A8J9SGY1_9CHLO	4.554E-56	2ADDX@1|root,2RYTE@2759|Eukaryota,389UR@33090|Viridiplantae,34PEU@3041|Chlorophyta	2759|Eukaryota	-	2.4.1.229	ko:K12244	-	-	-	-	ko00000,ko01000,ko01003	-	-	-	GlcNAc
2614
2615	11.09.P3-10.098-32_1	BM	EUKV			:		Putative glycosyltransferase n=2 Tax=unclassified Marseillevirus TaxID=1813598 RepID=A0A1S5XY93_9VIRU	5.142E-36
2616	11.09.P3-10.098-32_11	BM	EUKV			:		DUF285 repeat-containing protein n=1 Tax=Organic Lake phycodnavirus 1 TaxID=938081 RepID=F2Y1P8_9PHYC	9.154E-58
2617	11.09.P3-10.098-32_4	BM	EUKV			K04075 : tilS, mesJ; tRNA(Ile)-lysidine synthase [EC:6.3.4.19]	tRNA(Ile)-lysidine synthase OS=Chlamydia muridarum (strain MoPn / Nigg) OX=243161 GN=tilS PE=3 SV=1	tRNA(Ile)-lysidine synthetase n=1 Tax=Klosneuvirus KNV1 TaxID=1977640 RepID=A0A1V0SI91_9VIRU	1.713E-74
2618	11.09.P3-10.098-32_8	BM	EUKV			:		MIGE-like protein n=1 Tax=Chrysochromulina ericina virus TaxID=455364 RepID=A0A0N9R2T5_CEV01	6.796E-31
2619
2620	11.09.P3-10.793-21_3	BM	EUKV			K02327 : POLD1; DNA polymerase delta subunit 1 [EC:2.7.7.7]	DNA polymerase OS=Acanthamoeba polyphaga mimivirus OX=212035 GN=POLB PE=3 SV=1	DNA polymerase n=1 Tax=Mimiviridae sp. ChoanoV1 TaxID=2596887 RepID=A0A5B8IGT9_9VIRU	6.379E-56
2621	11.09.P3-10.793-21_6	BM	EUKV			:	Putative ankyrin repeat protein L483 OS=Acanthamoeba polyphaga mimivirus OX=212035 GN=MIMI_L483 PE=4 SV=1	RING-type domain-containing protein n=1 Tax=Terrestrivirus sp. TaxID=2487775 RepID=A0A3G4ZRP6_9VIRU	6.309E-37
2622
2623	11.09.P3-11.052-4.7_1	VM	EUKV	H	Cytosine-specific methyltransferase	K00558 : DNMT1, dcm; DNA (cytosine-5)-methyltransferase 1 [EC:2.1.1.37]	DNA (cytosine-5)-methyltransferase 3A OS=Mus musculus OX=10090 GN=Dnmt3a PE=1 SV=2	DNA (cytosine-5-)-methyltransferase n=1 Tax=Clostridium formicaceticum TaxID=1497 RepID=A0A1D9FPG7_9CLOT	5.584E-62	COG0270@1|root,COG0270@2|Bacteria,1TS3G@1239|Firmicutes,4H4NQ@909932|Negativicutes	909932|Negativicutes	-	-	-	-	-	-	-	-	-	-	-	DNA_methylase
2624	11.09.P3-11.052-4.7_18	BM	EUKV	L	DNA polymerase	K02327 : POLD1; DNA polymerase delta subunit 1 [EC:2.7.7.7]	DNA polymerase OS=Paramecium bursaria Chlorella virus 1 OX=10506 GN=DPO PE=3 SV=2	DNA-directed DNA polymerase n=1 Tax=Dishui Lake phycodnavirus 4 TaxID=2704072 RepID=A0A6G6XPT9_9PHYC	1.979E-167	COG0417@1|root,KOG0969@2759|Eukaryota,37IAH@33090|Viridiplantae,3GDH4@35493|Streptophyta,4JH46@91835|fabids	35493|Streptophyta	GO:0000228,GO:0003674,GO:0003824,GO:0004518,GO:0004527,GO:0004529,GO:0004536,GO:0005575,GO:0005622,GO:0005623,GO:0005634,GO:0005657,GO:0005694,GO:0006139,GO:0006259,GO:0006260,GO:0006261,GO:0006281,GO:0006284,GO:0006287,GO:0006289,GO:0006297,GO:0006725,GO:0006807,GO:0006950,GO:0006974,GO:0008150,GO:0008152,GO:0008296,GO:0008408,GO:0009058,GO:0009059,GO:0009987,GO:0016787,GO:0016788,GO:0016796,GO:0016895,GO:0030894,GO:0031974,GO:0031981,GO:0032991,GO:0032993,GO:0033554,GO:0034641,GO:0034645,GO:0042575,GO:0043170,GO:0043226,GO:0043227,GO:0043228,GO:0043229,GO:0043231,GO:0043232,GO:0043233,GO:0043596,GO:0043601,GO:0043625,GO:0044237,GO:0044238,GO:0044249,GO:0044260,GO:0044422,GO:0044424,GO:0044427,GO:0044428,GO:0044446,GO:0044454,GO:0044464,GO:0045004,GO:0045005,GO:0046483,GO:0050896,GO:0051716,GO:0061695,GO:0070013,GO:0071704,GO:0090304,GO:0090305,GO:0140097,GO:1901360,GO:1901576,GO:1902494,GO:1990234	2.7.7.7	ko:K02327	ko00230,ko00240,ko01100,ko03030,ko03410,ko03420,ko03430,ko03440,ko05166,map00230,map00240,map01100,map03030,map03410,map03420,map03430,map03440,map05166	M00262	R00375,R00376,R00377,R00378	RC02795	ko00000,ko00001,ko00002,ko01000,ko03032,ko03400	-	-	-	DNA_pol_B,DNA_pol_B_exo1,zf-C4pol
2625	11.09.P3-11.052-4.7_28	BM	EUKV			:		Uncharacterized protein n=1 Tax=Micromonas pusilla virus 12T TaxID=755272 RepID=M4QMF1_9PHYC	6.612E-33
2626	11.09.P3-11.052-4.7_4	BM	EUKV	S	Transcription factor S-II (TFIIS)	K03145 : TFIIS; transcription elongation factor S-II	Transcription elongation factor S-II OS=Drosophila melanogaster OX=7227 GN=TfIIS PE=2 SV=1	Transcription elongation factor S-II n=1 Tax=Acanthocystis turfacea Chlorella virus MN0810.1 TaxID=1278272 RepID=M1IBA2_9PHYC	1.209E-31	4QEWU@10239|Viruses,4QUVC@35237|dsDNA viruses no RNA stage	10239|Viruses	-	-	-	-	-	-	-	-	-	-	-	-
2627	11.09.P3-11.052-4.7_7	VM	EUKV			K10380 : ANK; ankyrin	Ankyrin-3 OS=Rattus norvegicus OX=10116 GN=Ank3 PE=1 SV=3	myotrophin-like n=1 Tax=Trichogramma pretiosum TaxID=7493 RepID=UPI0006C9E1AA	1.248E-06
2628	11.09.P3-11.052-4.7_9	VM	EUKV			:		BspA family leucine-rich repeat surface protein n=1 Tax=Succinimonas amylolytica TaxID=83769 RepID=UPI0003827311	2.342E-68
2629
2630	11.09.P3-11.205-43_14	BM	EUKV			:		Protein kinase n=14 Tax=Chlorovirus TaxID=181083 RepID=Q84599_PBCV1	2.182E-12
2631	11.09.P3-11.205-43_4	BM	EUKV			:		Protein kinase n=14 Tax=Chlorovirus TaxID=181083 RepID=Q84599_PBCV1	2.182E-12
2632
2633	11.09.P3-11.343-6.7_12	BM	EUKV			:		Uncharacterized protein n=1 Tax=Indivirus ILV1 TaxID=1977633 RepID=A0A1V0SEA8_9VIRU	6.305E-39
2634	11.09.P3-11.343-6.7_19	BM	EUKV			:		Uncharacterized protein n=1 Tax=Marseillevirus LCMAC101 TaxID=2506602 RepID=A0A481YT81_9VIRU	9.616E-13
2635	11.09.P3-11.343-6.7_8	BM	EUKV	J	eukaryotic translation initiation factor	K03243 : EIF5B; translation initiation factor 5B	Eukaryotic translation initiation factor 5B OS=Homo sapiens OX=9606 GN=EIF5B PE=1 SV=4	Translation initiation factor aIF-2 n=1 Tax=Fadolivirus 1 TaxID=2740746 RepID=A0A7D3R215_9VIRU	4.149E-141	COG0532@1|root,KOG1144@2759|Eukaryota,37NIC@33090|Viridiplantae,3GG0K@35493|Streptophyta	35493|Streptophyta	-	-	ko:K03243	ko03013,map03013	-	-	-	ko00000,ko00001,ko03012	-	-	-	GTP_EFTU,GTP_EFTU_D2,IF-2
2636
2637	11.09.P3-11.391-22_2	BM	EUKV			:		Uncharacterized protein n=1 Tax=Klosneuvirus KNV1 TaxID=1977640 RepID=A0A1V0SLW9_9VIRU	2.515E-11
2638	11.09.P3-11.391-22_3	VM	EUKV			K04802 : PCNA; proliferating cell nuclear antigen	Proliferating cell nuclear antigen OS=Xenopus laevis OX=8355 GN=pcna PE=2 SV=1	Proliferating cell nuclear antigen n=1 Tax=Mytilus coruscus TaxID=42192 RepID=A0A6J8B8T3_MYTCO	2.238E-23
2639	11.09.P3-11.391-22_5	BM	EUKV			:	Glycine-rich protein 2 OS=Nicotiana sylvestris OX=4096 GN=GRP-2 PE=2 SV=1	Cold-Shock Protein n=1 Tax=Chrysochromulina ericina virus TaxID=455364 RepID=A0A0N9QJF4_CEV01	1.087E-20
2640	11.09.P3-11.391-22_6	VM	EUKV	M	Capsular polysaccharide synthesis protein	:	Glycosyltransferase afumC OS=Neosartorya fumigata (strain CEA10 / CBS 144.89 / FGSC A1163) OX=451804 GN=afumC PE=1 SV=1	Capsular polysaccharide synthesis protein n=1 Tax=Aliidiomarina maris TaxID=531312 RepID=A0A327X2G9_9GAMM	7.485E-15	COG3774@1|root,COG3774@2|Bacteria,1R778@1224|Proteobacteria,1SKV1@1236|Gammaproteobacteria,3NSV0@468|Moraxellaceae	1236|Gammaproteobacteria	-	-	-	-	-	-	-	-	-	-	-	Caps_synth
2641	11.09.P3-11.391-22_7	BM	EUKV			:		NHl repeat unit of beta-propeller protein n=1 Tax=Fadolivirus 1 TaxID=2740746 RepID=A0A7D3UU09_9VIRU	1.211E-18
2642	11.09.P3-11.391-22_8	VM	EUKV			:		Uncharacterized protein n=3 Tax=Flavobacteriales TaxID=200644 RepID=A0A3D1DBT5_9FLAO	3.342E-13
2643	11.09.P3-11.391-22_9	BM	EUKV			:		Uncharacterized protein n=1 Tax=Mimiviridae sp. ChoanoV1 TaxID=2596887 RepID=A0A5B8HYK4_9VIRU	1.028E-23
2644
2645	11.09.P3-11.457-48_1	BM	EUKV	J	Digests double-stranded RNA. Involved in the processing of primary rRNA transcript to yield the immediate precursors to the large and small rRNAs (23S and 16S). Processes some mRNAs, and tRNAs when they are encoded in the rRNA operon. Processes pre- crRNA and tracrRNA of type II CRISPR loci if present in the organism	K03685 : rnc, DROSHA, RNT1; ribonuclease III [EC:3.1.26.3]	Putative protein A464R OS=Paramecium bursaria Chlorella virus 1 OX=10506 GN=A464R PE=3 SV=1	Uncharacterized protein n=3 Tax=unclassified Prasinovirus TaxID=880158 RepID=E5ESD7_9PHYC	7.079E-37	COG0571@1|root,COG0571@2|Bacteria,1MUQ6@1224|Proteobacteria,42MIP@68525|delta/epsilon subdivisions,2WNDB@28221|Deltaproteobacteria,2MAWS@213115|Desulfovibrionales	28221|Deltaproteobacteria	GO:0003674,GO:0003676,GO:0003723,GO:0003725,GO:0003824,GO:0004518,GO:0004519,GO:0004521,GO:0004525,GO:0004540,GO:0005488,GO:0006139,GO:0006396,GO:0006725,GO:0006807,GO:0008150,GO:0008152,GO:0009987,GO:0010467,GO:0016070,GO:0016787,GO:0016788,GO:0016891,GO:0016893,GO:0032296,GO:0034641,GO:0043170,GO:0044237,GO:0044238,GO:0046483,GO:0071704,GO:0090304,GO:0090305,GO:0090501,GO:0090502,GO:0097159,GO:0140098,GO:1901360,GO:1901363	3.1.26.3	ko:K03685	ko03008,ko05205,map03008,map05205	-	-	-	ko00000,ko00001,ko01000,ko03009,ko03019,ko03036	-	-	-	Ribonucleas_3_3,dsrm
2646	11.09.P3-11.457-48_18	BM	EUKV			:		Uncharacterized protein n=1 Tax=Dishui Lake large algae virus 1 TaxID=2704073 RepID=A0A6G6XQJ4_9VIRU	9.199E-28
2647	11.09.P3-11.457-48_20	BM	EUKV			:		Uncharacterized protein n=14 Tax=Chlorovirus TaxID=181083 RepID=Q98517_PBCV1	2.528E-15
2648	11.09.P3-11.457-48_21	BM	EUKV	-	-	:	Uncharacterized protein L507 OS=Acanthamoeba polyphaga mimivirus OX=212035 GN=MIMI_L507 PE=4 SV=1	Uncharacterized protein n=1 Tax=Paramecium bursaria Chlorella virus NE-JV-1 TaxID=1278261 RepID=M1HWI0_9PHYC	4.624E-21	4QFMQ@10239|Viruses,4QZ1R@35237|dsDNA viruses no RNA stage	10239|Viruses	-	-	-	-	-	-	-	-	-	-	-	-
2649	11.09.P3-11.457-48_22	VM	EUKV	T	Mitogen-activated protein kinase 12	K02090 : CDK5; cyclin-dependent kinase 5 [EC:2.7.11.22]	Cyclin-dependent kinase 1 OS=Encephalitozoon cuniculi (strain GB-M1) OX=284813 GN=CDC28 PE=3 SV=1	mitogen-activated protein kinase 15-like n=1 Tax=Erigeron canadensis TaxID=72917 RepID=UPI001CB9ADC2	6.365E-32	KOG0660@1|root,KOG0660@2759|Eukaryota,38BZX@33154|Opisthokonta,3BDHI@33208|Metazoa,3D0R9@33213|Bilateria,483WP@7711|Chordata,494H5@7742|Vertebrata,3J8ZJ@40674|Mammalia,34SGP@311790|Afrotheria	33208|Metazoa	GO:0000165,GO:0000166,GO:0000287,GO:0003674,GO:0003824,GO:0004672,GO:0004674,GO:0004707,GO:0005488,GO:0005524,GO:0005575,GO:0005622,GO:0005623,GO:0005634,GO:0005654,GO:0005737,GO:0005739,GO:0005829,GO:0006464,GO:0006468,GO:0006793,GO:0006796,GO:0006807,GO:0006950,GO:0006974,GO:0006975,GO:0007049,GO:0007050,GO:0007154,GO:0007165,GO:0007275,GO:0007517,GO:0008144,GO:0008150,GO:0008152,GO:0009893,GO:0009987,GO:0010468,GO:0010604,GO:0010952,GO:0016301,GO:0016310,GO:0016740,GO:0016772,GO:0016773,GO:0017076,GO:0018105,GO:0018193,GO:0018209,GO:0019222,GO:0019538,GO:0022402,GO:0023014,GO:0023052,GO:0030154,GO:0030162,GO:0030554,GO:0031323,GO:0031325,GO:0031974,GO:0031981,GO:0032268,GO:0032270,GO:0032501,GO:0032502,GO:0032553,GO:0032555,GO:0032559,GO:0033554,GO:0035556,GO:0035639,GO:0036094,GO:0036211,GO:0043085,GO:0043167,GO:0043168,GO:0043169,GO:0043170,GO:0043226,GO:0043227,GO:0043229,GO:0043231,GO:0043233,GO:0043412,GO:0044093,GO:0044237,GO:0044238,GO:0044260,GO:0044267,GO:0044422,GO:0044424,GO:0044428,GO:0044444,GO:0044446,GO:0044464,GO:0045445,GO:0045595,GO:0045597,GO:0045786,GO:0045862,GO:0046872,GO:0048513,GO:0048518,GO:0048519,GO:0048522,GO:0048523,GO:0048731,GO:0048856,GO:0048869,GO:0050789,GO:0050790,GO:0050793,GO:0050794,GO:0050896,GO:0051094,GO:0051147,GO:0051149,GO:0051171,GO:0051173,GO:0051246,GO:0051247,GO:0051336,GO:0051345,GO:0051716,GO:0051726,GO:0052547,GO:0060255,GO:0061061,GO:0065007,GO:0065009,GO:0070013,GO:0071704,GO:0080090,GO:0097159,GO:0097367,GO:0140096,GO:1901265,GO:1901363,GO:1901564	2.7.11.24	ko:K04441	ko01522,ko04010,ko04011,ko04013,ko04015,ko04068,ko04071,ko04139,ko04212,ko04218,ko04261,ko04370,ko04380,ko04550,ko04611,ko04620,ko04621,ko04622,ko04624,ko04657,ko04658,ko04659,ko04660,ko04664,ko04668,ko04670,ko04714,ko04722,ko04723,ko04728,ko04750,ko04912,ko04914,ko04917,ko04926,ko04933,ko05014,ko05120,ko05131,ko05132,ko05133,ko05140,ko05142,ko05145,ko05152,ko05160,ko05164,ko05167,ko05169,ko05205,ko05418,map01522,map04010,map04011,map04013,map04015,map04068,map04071,map04139,map04212,map04218,map04261,map04370,map04380,map04550,map04611,map04620,map04621,map04622,map04624,map04657,map04658,map04659,map04660,map04664,map04668,map04670,map04714,map04722,map04723,map04728,map04750,map04912,map04914,map04917,map04926,map04933,map05014,map05120,map05131,map05132,map05133,map05140,map05142,map05145,map05152,map05160,map05164,map05167,map05169,map05205,map05418	M00689	-	-	ko00000,ko00001,ko00002,ko01000,ko01001	-	-	-	Pkinase
2650	11.09.P3-11.457-48_26	NVM	EUKV		HMOX3	K21480 : HO, pbsA1, hmuO; heme oxygenase (biliverdin-producing, ferredoxin) [EC:1.14.15.20]	Heme oxygenase 4, chloroplastic OS=Arabidopsis thaliana OX=3702 GN=HO4 PE=1 SV=1	heme oxygenase 4, chloroplastic-like n=2 Tax=Camelina sativa TaxID=90675 RepID=UPI000539B95D	8.042E-07
2651	11.09.P3-11.457-48_29	BM	EUKV			:		Glycosyl transferase n=6 Tax=Chlorovirus TaxID=181083 RepID=M1HXM7_9PHYC	1.995E-73
2652
2653	11.09.P3-11.519-33_18	BM	EUKV			:		DNA primase n=13 Tax=Chlorovirus TaxID=181083 RepID=M1HID8_9PHYC	1.663E-31
2654	11.09.P3-11.519-33_26	VM	EUKV			K15711 : SMARCA3, HLTF; SWI/SNF-related matrix-associated actin-dependent regulator of chromatin subfamily A3 [EC:5.6.2. 2.3.2.27]	Putative SWI/SNF-related matrix-associated actin-dependent regulator of chromatin subfamily A member 3-like 1 OS=Arabidopsis thaliana OX=3702 GN=At5g05130 PE=2 SV=1	Uncharacterized protein n=1 Tax=Marchantia polymorpha TaxID=3197 RepID=A0A2R6XUN8_MARPO	6.752E-39
2655	11.09.P3-11.519-33_34	BM	EUKV			:		Uncharacterized protein C584L n=5 Tax=Chlorovirus TaxID=181083 RepID=A7RC37_PBCVA	3.058E-13
2656	11.09.P3-11.519-33_4	VM	EUKV			:		Polysaccharide lyase family 14 protein n=2 Tax=Pleurotus ostreatus TaxID=5322 RepID=A0A067PC93_PLEOS	2.629E-18
2657	11.09.P3-11.519-33_40	VM	EUKV			:	Putative ubiquitin thioesterase L96 OS=Tipula iridescent virus OX=10490 GN=L96 PE=3 SV=1	Ubiquitin thioesterase OTU1 n=1 Tax=Hemiselmis andersenii TaxID=464988 RepID=A0A7S0TTI5_HEMAN	1.178E-08
2658	11.09.P3-11.519-33_50	BM	EUKV			:		Poxvirus A22-like protein n=1 Tax=Paramecium bursaria Chlorella virus NE-JV-1 TaxID=1278261 RepID=M1I2G1_9PHYC	4.698E-10
2659	11.09.P3-11.519-33_6	BM	EUKV			:	Uncharacterized protein R450 OS=Acanthamoeba polyphaga mimivirus OX=212035 GN=MIMI_R450 PE=4 SV=1	MYM-type domain-containing protein n=8 Tax=Chlorovirus TaxID=181083 RepID=Q98532_PBCV1	3.593E-17
2660	11.09.P3-11.519-33_9	VM	EUKV			:		SF3 helicase domain-containing protein n=1 Tax=Klebsormidium nitens TaxID=105231 RepID=A0A1Y1ILU6_KLENI	7.981E-12
2661
2662	11.09.P3-11.640-16_11	NVM	EUKV			:		TLC domain-containing protein n=2 Tax=Marchantia polymorpha TaxID=3197 RepID=A0A2R6XTU4_MARPO	5.217E-15
2663	11.09.P3-11.640-16_14	BM	EUKV			:		Uncharacterized protein n=1 Tax=Chrysochromulina ericina virus TaxID=455364 RepID=A0A0N9QAN2_CEV01	2.512E-07
2664	11.09.P3-11.640-16_2	VM	EUKV	O	TIGRFAM TIGR03032 family protein	:		TIGR03032 family protein n=1 Tax=Moorena sp. SIO2B7 TaxID=2607823 RepID=A0A846DRJ9_9CYAN	3.284E-72	COG0457@1|root,COG0457@2|Bacteria,1G0YR@1117|Cyanobacteria,3VIB8@52604|Pleurocapsales	1117|Cyanobacteria	-	-	-	-	-	-	-	-	-	-	-	Acetyltransf_1,DUF4915,Glyco_transf_41,TPR_1,TPR_11,TPR_2,TPR_8
2665	11.09.P3-11.640-16_4	NVM	EUKV			:		TLC domain-containing protein n=2 Tax=Marchantia polymorpha TaxID=3197 RepID=A0A2R6XTU4_MARPO	5.217E-15
2666	11.09.P3-11.640-16_7	BM	EUKV			:		Uncharacterized protein n=1 Tax=Chrysochromulina ericina virus TaxID=455364 RepID=A0A0N9QAN2_CEV01	2.512E-07
2667	11.09.P3-11.640-16_9	VM	EUKV	O	TIGRFAM TIGR03032 family protein	:		TIGR03032 family protein n=1 Tax=Moorena sp. SIO2B7 TaxID=2607823 RepID=A0A846DRJ9_9CYAN	3.284E-72	COG0457@1|root,COG0457@2|Bacteria,1G0YR@1117|Cyanobacteria,3VIB8@52604|Pleurocapsales	1117|Cyanobacteria	-	-	-	-	-	-	-	-	-	-	-	Acetyltransf_1,DUF4915,Glyco_transf_41,TPR_1,TPR_11,TPR_2,TPR_8
2668
2669	11.09.P3-11.641-19_14	VM	EUKV			K03236 : EIF1A; translation initiation factor 1A		Eukaryotic translation initiation factor 4C n=2 Tax=Rhodotorula TaxID=5533 RepID=A0A0P9GYX7_RHOGW	3.475E-13
2670	11.09.P3-11.641-19_28	BM	EUKV			:		ATPase n=13 Tax=Chlorovirus TaxID=181083 RepID=M1HE35_9PHYC	4.760E-89
2671	11.09.P3-11.641-19_38	BM	EUKV			:		Uncharacterized protein n=1 Tax=Dishui Lake phycodnavirus 2 TaxID=2704071 RepID=A0A6G6XNU8_9PHYC	3.309E-06
2672	11.09.P3-11.641-19_39	BM	EUKV			:		Uncharacterized protein N624L n=13 Tax=Chlorovirus TaxID=181083 RepID=A7J7X8_PBCVF	6.019E-26
2673	11.09.P3-11.641-19_43	BM	EUKV			:		Uncharacterized protein n=3 Tax=unclassified Chlorovirus TaxID=346674 RepID=M1H4C1_9PHYC	9.065E-31
2674	11.09.P3-11.641-19_48	BM	EUKV	-	-	:	Uncharacterized protein R489 OS=Acanthamoeba polyphaga mimivirus OX=212035 GN=MIMI_R489 PE=1 SV=1	Uncharacterized protein n=15 Tax=Chlorovirus TaxID=181083 RepID=A0A1J0F9L9_9PHYC	2.481E-18	4QGBM@10239|Viruses,4R045@35237|dsDNA viruses no RNA stage	10239|Viruses	-	-	-	-	-	-	-	-	-	-	-	-
2675	11.09.P3-11.641-19_50	BM	EUKV			:	Probable lipid hydrolase 463L OS=Invertebrate iridescent virus 6 OX=176652 GN=IIV6-463L PE=3 SV=1	Lipid hydrolase n=6 Tax=Chlorovirus TaxID=181083 RepID=M1HQN6_9PHYC	2.228E-31
2676	11.09.P3-11.641-19_56	VM	EUKV			K06240 : LAMA3_5; laminin, alpha 3/5	Restin homolog OS=Drosophila melanogaster OX=7227 GN=CLIP-190 PE=1 SV=1	F5/8 type C domain-containing protein n=1 Tax=Paenibacillus sp. UNC496MF TaxID=1502753 RepID=A0A1I3T6J9_9BACL	1.161E-11
2677
2678	11.09.P3-11.970-53_1	BM	EUKV			:	Putative mRNA-decapping protein OS=Acanthamoeba polyphaga mimivirus OX=212035 GN=MIMI_L375 PE=3 SV=1	Putative NUDIX-like hydrolase n=1 Tax=Organic Lake phycodnavirus 1 TaxID=938081 RepID=F2Y1I0_9PHYC	6.575E-50
2679	11.09.P3-11.970-53_10	BM	EUKV			:	Uncharacterized protein L454 OS=Acanthamoeba polyphaga mimivirus OX=212035 GN=MIMI_L454 PE=1 SV=1	DUF5899 domain-containing protein n=3 Tax=unclassified Prymnesiovirus TaxID=358403 RepID=R4TF74_9PHYC	2.656E-90
2680	11.09.P3-11.970-53_14	BM	EUKV			:		Sulfhydryl oxidase n=1 Tax=Chrysochromulina ericina virus TaxID=455364 RepID=A0A0N9R3W1_CEV01	1.830E-12
2681	11.09.P3-11.970-53_2	BM	EUKV			:	Putative ATP-dependent RNA helicase L377 OS=Acanthamoeba polyphaga mimivirus OX=212035 GN=MIMI_L377 PE=1 SV=1	Putative helicase n=1 Tax=Chrysochromulina ericina virus TaxID=455364 RepID=A0A0N9R3L6_CEV01	3.650E-211
2682	11.09.P3-11.970-53_3	BM	EUKV			:		Uncharacterized protein n=1 Tax=Chrysochromulina ericina virus TaxID=455364 RepID=A0A0N9QAN2_CEV01	5.277E-27
2683	11.09.P3-11.970-53_5	BM	EUKV			:		Uncharacterized protein n=1 Tax=Catovirus CTV1 TaxID=1977631 RepID=A0A1V0S977_9VIRU	6.544E-09
2684	11.09.P3-11.970-53_7	VM	EUKV			:		Uncharacterized protein n=1 Tax=Magnetovibrio sp. TaxID=2024836 RepID=A0A2E6X4K5_9PROT	2.263E-39
2685	11.09.P3-11.970-53_8	BM	EUKV			:		Uncharacterized protein n=1 Tax=Yellowstone lake mimivirus TaxID=1586712 RepID=A0A0P0YLT4_9VIRU	1.122E-23
2686
2687	11.09.P3-12.264-30_11	VM	EUKV			:		DCL family protein n=1 Tax=Anabaena sphaerica TaxID=212446 RepID=UPI0016828BD4	2.323E-15
2688	11.09.P3-12.264-30_12	BM	EUKV			:		Uncharacterized protein n=1 Tax=Organic Lake phycodnavirus 1 TaxID=938081 RepID=F2Y106_9PHYC	2.267E-57
2689	11.09.P3-12.264-30_3	BM	EUKV			:	Uncharacterized adenine-specific methylase MPN_111 OS=Mycoplasma pneumoniae (strain ATCC 29342 / M129 / Subtype 1) OX=272634 GN=MPN_111 PE=3 SV=1	Site-specific DNA-methyltransferase (adenine-specific) n=1 Tax=Klosneuvirus KNV1 TaxID=1977640 RepID=A0A1V0SLQ2_9VIRU	9.921E-121
2690	11.09.P3-12.264-30_5	VM	EUKV			:		DCL family protein n=1 Tax=Anabaena sphaerica TaxID=212446 RepID=UPI0016828BD4	2.323E-15
2691	11.09.P3-12.264-30_6	BM	EUKV			:		Uncharacterized protein n=1 Tax=Organic Lake phycodnavirus 1 TaxID=938081 RepID=F2Y106_9PHYC	2.267E-57
2692	11.09.P3-12.264-30_9	BM	EUKV			:	Uncharacterized adenine-specific methylase MPN_111 OS=Mycoplasma pneumoniae (strain ATCC 29342 / M129 / Subtype 1) OX=272634 GN=MPN_111 PE=3 SV=1	Site-specific DNA-methyltransferase (adenine-specific) n=1 Tax=Klosneuvirus KNV1 TaxID=1977640 RepID=A0A1V0SLQ2_9VIRU	1.323E-119
2693
2694	11.09.P3-12.396-21_11	BM	EUKV	L	mitochondrial DNA repair	K13281 : uvsE, UVE1; UV DNA damage endonuclease [EC:3.-.-.-]	Putative UV-damage endonuclease OS=Acanthamoeba polyphaga mimivirus OX=212035 GN=MIMI_L687 PE=1 SV=1	UV damage endonuclease UvdE n=1 Tax=Orpheovirus IHUMI-LCC2 TaxID=2023057 RepID=A0A2I2L3D9_9PHYC	6.461E-93	COG4294@1|root,2QTMI@2759|Eukaryota	2759|Eukaryota	GO:0000002,GO:0000217,GO:0000404,GO:0003674,GO:0003676,GO:0003677,GO:0003690,GO:0003824,GO:0004518,GO:0004519,GO:0004520,GO:0004536,GO:0005488,GO:0005575,GO:0005622,GO:0005623,GO:0005634,GO:0005737,GO:0005739,GO:0006139,GO:0006259,GO:0006281,GO:0006290,GO:0006298,GO:0006725,GO:0006807,GO:0006950,GO:0006974,GO:0006996,GO:0007005,GO:0008150,GO:0008152,GO:0009314,GO:0009411,GO:0009416,GO:0009628,GO:0009987,GO:0016043,GO:0016787,GO:0016788,GO:0016890,GO:0030983,GO:0032042,GO:0032135,GO:0033554,GO:0033892,GO:0034641,GO:0034644,GO:0043170,GO:0043226,GO:0043227,GO:0043229,GO:0043231,GO:0043504,GO:0044237,GO:0044238,GO:0044260,GO:0044424,GO:0044444,GO:0044464,GO:0046483,GO:0050896,GO:0051716,GO:0070914,GO:0071214,GO:0071478,GO:0071482,GO:0071704,GO:0071840,GO:0090304,GO:0090305,GO:0097159,GO:0104004,GO:0140097,GO:1901360,GO:1901363,GO:1990043,GO:1990731	-	ko:K13281	-	-	-	-	ko00000,ko01000	-	-	-	UvdE
2695	11.09.P3-12.396-21_12	NVM	EUKV			:		Hypothetical protein n=1 Tax=Adineta ricciae TaxID=249248 RepID=A0A815KKU1_ADIRI	1.246E-13
2696	11.09.P3-12.396-21_13	VM	EUKV	M	PFAM Glycosyl transferase, group 1	:		Group 1 glycosyl transferase n=1 Tax=Tolypothrix sp. NIES-4075 TaxID=2005459 RepID=A0A218QGT2_9CYAN	6.048E-62	COG0438@1|root,COG0438@2|Bacteria,1FZUY@1117|Cyanobacteria,1HM22@1161|Nostocales	1117|Cyanobacteria	-	-	-	-	-	-	-	-	-	-	-	Glyco_trans_1_2,Glyco_trans_1_4,Glyco_transf_11,Glyco_transf_4,Glyco_transf_41,Glycos_transf_1,Glycos_transf_2,Methyltransf_21,Methyltransf_23,Methyltransf_24
2697	11.09.P3-12.396-21_14	VM	EUKV	E	glutamine biosynthetic process	K01915 : glnA, GLUL; glutamine synthetase [EC:6.3.1.2]	Putative glutamine synthetase OS=Acanthamoeba polyphaga mimivirus OX=212035 GN=MIMI_R565 PE=3 SV=1	Glutamine synthetase n=2 Tax=Strongyloididae TaxID=6246 RepID=A0A0K0EL30_STRER	3.312E-92	COG0174@1|root,KOG0683@2759|Eukaryota	2759|Eukaryota	GO:0003674,GO:0003735,GO:0003824,GO:0004356,GO:0005198,GO:0005488,GO:0005507,GO:0005515,GO:0005575,GO:0005576,GO:0005618,GO:0005622,GO:0005623,GO:0005737,GO:0005739,GO:0005829,GO:0005840,GO:0005844,GO:0005886,GO:0005911,GO:0006082,GO:0006520,GO:0006536,GO:0006541,GO:0006807,GO:0006950,GO:0006970,GO:0007275,GO:0007568,GO:0008150,GO:0008152,GO:0009064,GO:0009506,GO:0009507,GO:0009526,GO:0009532,GO:0009534,GO:0009535,GO:0009536,GO:0009570,GO:0009579,GO:0009628,GO:0009651,GO:0009719,GO:0009725,GO:0009735,GO:0009941,GO:0009987,GO:0010033,GO:0010035,GO:0010038,GO:0010150,GO:0016020,GO:0016211,GO:0016874,GO:0016879,GO:0016880,GO:0019676,GO:0019740,GO:0019752,GO:0022626,GO:0030054,GO:0030312,GO:0031967,GO:0031975,GO:0031976,GO:0031984,GO:0032501,GO:0032502,GO:0032991,GO:0034357,GO:0042126,GO:0042128,GO:0042221,GO:0042651,GO:0042788,GO:0042802,GO:0043167,GO:0043169,GO:0043226,GO:0043227,GO:0043228,GO:0043229,GO:0043231,GO:0043232,GO:0043436,GO:0043648,GO:0044237,GO:0044238,GO:0044281,GO:0044422,GO:0044424,GO:0044434,GO:0044435,GO:0044436,GO:0044444,GO:0044445,GO:0044446,GO:0044464,GO:0046686,GO:0046872,GO:0046914,GO:0048046,GO:0048366,GO:0048367,GO:0048731,GO:0048827,GO:0048856,GO:0050896,GO:0055035,GO:0055044,GO:0071704,GO:0071941,GO:0071944,GO:0090693,GO:0099402,GO:1901564,GO:1901605,GO:1990904,GO:2001057	6.3.1.2	ko:K01915	ko00220,ko00250,ko00630,ko00910,ko01100,ko01120,ko01230,ko02020,ko04217,ko04724,ko04727,map00220,map00250,map00630,map00910,map01100,map01120,map01230,map02020,map04217,map04724,map04727	-	R00253	RC00010,RC02798	ko00000,ko00001,ko01000,ko04147	-	-	-	Gln-synt_C,Gln-synt_N
2698	11.09.P3-12.396-21_15	BM	EUKV			:		Uncharacterized protein n=1 Tax=Yellowstone lake mimivirus TaxID=1586712 RepID=A0A0P0YLT4_9VIRU	3.229E-55
2699	11.09.P3-12.396-21_16	BM	EUKV			:	Uncharacterized protein L454 OS=Acanthamoeba polyphaga mimivirus OX=212035 GN=MIMI_L454 PE=1 SV=1	DUF5899 domain-containing protein n=3 Tax=unclassified Prymnesiovirus TaxID=358403 RepID=R4TF74_9PHYC	2.569E-143
2700	11.09.P3-12.396-21_17	BM	EUKV	L	DNA polymerase III, delta subunit	K10755 : RFC2_4; replication factor C subunit 2/4	Replication factor C small subunit OS=Sulfolobus acidocaldarius (strain ATCC 33909 / DSM 639 / JCM 8929 / NBRC 15157 / NCIMB 11770) OX=330779 GN=rfcS PE=3 SV=1	Replication factor C small subunit n=1 Tax=Chrysochromulina ericina virus TaxID=455364 RepID=A0A0N7G7K3_CEV01	5.398E-84	COG0470@1|root,KOG0991@2759|Eukaryota,3ZAR2@5878|Ciliophora	5878|Ciliophora	-	-	ko:K10755	ko03030,ko03420,ko03430,map03030,map03420,map03430	M00289,M00295	-	-	ko00000,ko00001,ko00002,ko03032,ko03036,ko03400	-	-	-	AAA,DNA_pol3_delta2,Rep_fac_C
2701	11.09.P3-12.396-21_18	BM	EUKV			:		Uncharacterized protein n=1 Tax=Yellowstone lake mimivirus TaxID=1586712 RepID=A0A0P0YLS4_9VIRU	2.507E-91
2702	11.09.P3-12.396-21_4	VM	EUKV			:		Uncharacterized protein n=1 Tax=Pseudogymnoascus sp. VKM F-4520 (FW-2644) TaxID=1420915 RepID=A0A094H7T8_9PEZI	6.804E-09
2703	11.09.P3-12.396-21_5	VM	EUKV			:		Uncharacterized protein n=1 Tax=Cohaesibacter sp. ES.047 TaxID=1798205 RepID=A0A285M9G6_9HYPH	6.221E-66
2704
2705	11.09.P3-12.464-16_1	BM	EUKV			:		Uncharacterized protein n=1 Tax=Chrysochromulina ericina virus TaxID=455364 RepID=A0A0N9Q967_CEV01	3.965E-18
2706	11.09.P3-12.464-16_11	BM	EUKV			K12618 : XRN1, SEP1, KEM1; 5'-3' exoribonuclease 1 [EC:3.1.13.-]	5'-3' exoribonuclease 1 OS=Saccharomyces cerevisiae (strain ATCC 204508 / S288c) OX=559292 GN=XRN1 PE=1 SV=1	Putative XRNA family 5'-3' exonuclease n=1 Tax=Chrysochromulina ericina virus TaxID=455364 RepID=A0A0N9R383_CEV01	2.335E-83
2707	11.09.P3-12.464-16_12	VM	EUKV			:	Thioredoxin OS=Buchnera aphidicola subsp. Baizongia pistaciae (strain Bp) OX=224915 GN=trxA PE=3 SV=1	Thioredoxin n=11 Tax=Flavobacteriaceae TaxID=49546 RepID=A0A6H3Q0Q5_9FLAO	3.877E-06
2708	11.09.P3-12.464-16_13	BM	EUKV			:		Uncharacterized protein n=3 Tax=unclassified Prymnesiovirus TaxID=358403 RepID=R4TPY6_9PHYC	8.312E-22
2709	11.09.P3-12.464-16_2	VM	EUKV	M	PFAM glycosyl transferase family 9	:		Uncharacterized protein n=1 Tax=Prochlorococcus marinus (strain NATL2A) TaxID=59920 RepID=Q46J84_PROMT	8.546E-16	COG0859@1|root,COG0859@2|Bacteria,1GNWM@1117|Cyanobacteria,1MNTE@1212|Prochloraceae	1117|Cyanobacteria	-	-	-	-	-	-	-	-	-	-	-	-
2710	11.09.P3-12.464-16_3	BM	EUKV	O	ATP-dependent serine protease that mediates the selective degradation of mutant and abnormal proteins as well as certain short-lived regulatory proteins. Required for cellular homeostasis and for survival from DNA damage and developmental changes induced by stress. Degrades polypeptides processively to yield small peptide fragments that are 5 to 10 amino acids long. Binds to DNA in a double-stranded, site-specific manner	K01338 : lon; ATP-dependent Lon protease [EC:3.4.21.53]	Lon protease homolog OS=Acanthamoeba polyphaga mimivirus OX=212035 GN=MIMI_L251 PE=3 SV=1	Intein containing ATP-dependent Lon peptidase n=1 Tax=Chrysochromulina ericina virus TaxID=455364 RepID=A0A0N9R2V4_CEV01	9.910E-190	COG0466@1|root,COG0466@2|Bacteria,2JFEC@204428|Chlamydiae	2|Bacteria	-	3.4.21.53	ko:K01338	ko04112,map04112	-	-	-	ko00000,ko00001,ko01000,ko01002	-	-	-	AAA,LON_substr_bdg,Lon_C
2711	11.09.P3-12.464-16_4	BM	EUKV			:		Uncharacterized protein n=1 Tax=Organic Lake phycodnavirus TaxID=938083 RepID=F2Y2W2_9PHYC	8.748E-25
2712	11.09.P3-12.464-16_5	BM	EUKV			:		SAP domain containing protein n=1 Tax=Chrysochromulina ericina virus TaxID=455364 RepID=A0A0N9R0D8_CEV01	4.702E-06
2713	11.09.P3-12.464-16_7	BM	EUKV			:		Uncharacterized protein n=1 Tax=Organic Lake phycodnavirus TaxID=938083 RepID=F2Y2W9_9PHYC	1.520E-11
2714	11.09.P3-12.464-16_9	BM	EUKV			:	FAD-linked sulfhydryl oxidase OS=African swine fever virus (isolate Pig/Kenya/KEN-50/1950) OX=561445 GN=Ken-085 PE=3 SV=1	Sulfhydryl oxidase n=3 Tax=unclassified Prymnesiovirus TaxID=358403 RepID=R4TW41_9PHYC	1.571E-07
2715
2716	11.09.P3-12.500-35_11	BM	EUKV	F	5,10-methylenetetrahydrofolate-dependent methyltransferase activity	K00560 : thyA, TYMS; thymidylate synthase [EC:2.1.1.45]	Bifunctional dihydrofolate reductase-thymidylate synthase 2 OS=Arabidopsis thaliana OX=3702 GN=THY-2 PE=2 SV=2	Thymidylate synthase n=1 Tax=Mimiviridae sp. ChoanoV1 TaxID=2596887 RepID=A0A5B8HVY0_9VIRU	5.033E-135	COG0207@1|root,KOG0673@2759|Eukaryota,38B8T@33154|Opisthokonta	33154|Opisthokonta	GO:0000082,GO:0000083,GO:0000166,GO:0000278,GO:0000900,GO:0001101,GO:0001501,GO:0001889,GO:0002064,GO:0002065,GO:0002066,GO:0002069,GO:0002070,GO:0003674,GO:0003676,GO:0003723,GO:0003729,GO:0003824,GO:0004633,GO:0004799,GO:0004857,GO:0005488,GO:0005515,GO:0005542,GO:0005575,GO:0005622,GO:0005623,GO:0005634,GO:0005730,GO:0005737,GO:0005739,GO:0005740,GO:0005743,GO:0005759,GO:0005829,GO:0006082,GO:0006139,GO:0006163,GO:0006164,GO:0006206,GO:0006220,GO:0006221,GO:0006231,GO:0006259,GO:0006355,GO:0006417,GO:0006575,GO:0006725,GO:0006730,GO:0006732,GO:0006753,GO:0006760,GO:0006793,GO:0006796,GO:0006807,GO:0007049,GO:0007275,GO:0007568,GO:0007584,GO:0007623,GO:0008144,GO:0008150,GO:0008152,GO:0008168,GO:0009058,GO:0009059,GO:0009108,GO:0009112,GO:0009117,GO:0009123,GO:0009124,GO:0009129,GO:0009130,GO:0009150,GO:0009152,GO:0009157,GO:0009162,GO:0009165,GO:0009176,GO:0009177,GO:0009219,GO:0009221,GO:0009259,GO:0009260,GO:0009262,GO:0009263,GO:0009265,GO:0009394,GO:0009605,GO:0009636,GO:0009719,GO:0009725,GO:0009888,GO:0009889,GO:0009890,GO:0009892,GO:0009966,GO:0009987,GO:0009991,GO:0010033,GO:0010181,GO:0010243,GO:0010468,GO:0010556,GO:0010558,GO:0010605,GO:0010608,GO:0010629,GO:0010646,GO:0014070,GO:0015936,GO:0015937,GO:0015949,GO:0016020,GO:0016032,GO:0016740,GO:0016741,GO:0016829,GO:0016830,GO:0016831,GO:0017144,GO:0017148,GO:0018130,GO:0019048,GO:0019087,GO:0019088,GO:0019208,GO:0019212,GO:0019219,GO:0019222,GO:0019438,GO:0019637,GO:0019692,GO:0019693,GO:0019752,GO:0019842,GO:0019860,GO:0019866,GO:0020021,GO:0021700,GO:0022402,GO:0023051,GO:0030154,GO:0030234,GO:0030371,GO:0030855,GO:0031090,GO:0031099,GO:0031100,GO:0031323,GO:0031324,GO:0031326,GO:0031327,GO:0031406,GO:0031667,GO:0031960,GO:0031966,GO:0031967,GO:0031974,GO:0031975,GO:0031981,GO:0032259,GO:0032268,GO:0032269,GO:0032501,GO:0032502,GO:0032553,GO:0032570,GO:0033189,GO:0033218,GO:0033273,GO:0033865,GO:0033866,GO:0033875,GO:0033993,GO:0034030,GO:0034032,GO:0034033,GO:0034097,GO:0034248,GO:0034249,GO:0034399,GO:0034641,GO:0034645,GO:0034654,GO:0035295,GO:0035821,GO:0035999,GO:0036094,GO:0040007,GO:0042083,GO:0042221,GO:0042493,GO:0042558,GO:0042802,GO:0042803,GO:0043086,GO:0043167,GO:0043168,GO:0043170,GO:0043177,GO:0043226,GO:0043227,GO:0043228,GO:0043229,GO:0043231,GO:0043232,GO:0043233,GO:0043436,GO:0043603,GO:0044003,GO:0044092,GO:0044237,GO:0044238,GO:0044249,GO:0044260,GO:0044271,GO:0044281,GO:0044403,GO:0044419,GO:0044422,GO:0044424,GO:0044428,GO:0044429,GO:0044444,GO:0044446,GO:0044464,GO:0044770,GO:0044772,GO:0044843,GO:0045182,GO:0045471,GO:0046073,GO:0046078,GO:0046385,GO:0046390,GO:0046483,GO:0046653,GO:0046677,GO:0046683,GO:0046983,GO:0048037,GO:0048468,GO:0048469,GO:0048511,GO:0048513,GO:0048519,GO:0048523,GO:0048545,GO:0048565,GO:0048583,GO:0048589,GO:0048731,GO:0048732,GO:0048856,GO:0048869,GO:0050662,GO:0050789,GO:0050790,GO:0050794,GO:0050896,GO:0051171,GO:0051172,GO:0051186,GO:0051188,GO:0051216,GO:0051246,GO:0051248,GO:0051252,GO:0051384,GO:0051593,GO:0051701,GO:0051704,GO:0051817,GO:0055086,GO:0055123,GO:0060255,GO:0060429,GO:0060574,GO:0060575,GO:0060576,GO:0061008,GO:0061448,GO:0065007,GO:0065009,GO:0070013,GO:0071695,GO:0071704,GO:0071897,GO:0072341,GO:0072521,GO:0072522,GO:0072527,GO:0072528,GO:0080090,GO:0090079,GO:0090304,GO:0090407,GO:0097159,GO:0097305,GO:0097367,GO:0097421,GO:0098772,GO:1901135,GO:1901137,GO:1901265,GO:1901293,GO:1901360,GO:1901362,GO:1901363,GO:1901564,GO:1901566,GO:1901576,GO:1901654,GO:1901698,GO:1901700,GO:1903047,GO:1903506,GO:1990825,GO:2000112,GO:2000113,GO:2001141	2.1.1.45	ko:K00560	ko00240,ko00670,ko01100,ko01523,map00240,map00670,map01100,map01523	M00053	R02101	RC00219,RC00332	ko00000,ko00001,ko00002,ko01000	-	-	-	Thymidylat_synt
2717	11.09.P3-12.500-35_12	BM	EUKV			:	Putative methyltransferase 235L OS=Invertebrate iridescent virus 6 OX=176652 GN=IIV6-235L PE=3 SV=1	SAM dependent methyltransferase domain containing protein n=1 Tax=Chrysochromulina ericina virus TaxID=455364 RepID=A0A0N7G7M8_CEV01	8.837E-49
2718	11.09.P3-12.500-35_2	BM	EUKV			:		Uncharacterized protein n=3 Tax=unclassified Prymnesiovirus TaxID=358403 RepID=R4TQU7_9PHYC	1.954E-56
2719	11.09.P3-12.500-35_3	BM	EUKV			:		Uncharacterized protein n=1 Tax=Chrysochromulina ericina virus TaxID=455364 RepID=A0A0N9R3M7_CEV01	3.652E-12
2720	11.09.P3-12.500-35_7	BM	EUKV			:		Uncharacterized protein n=3 Tax=unclassified Prymnesiovirus TaxID=358403 RepID=R4TV54_9PHYC	1.756E-14
2721	11.09.P3-12.500-35_8	BM	EUKV			:		Uncharacterized protein n=1 Tax=Chrysochromulina ericina virus TaxID=455364 RepID=A0A0N9QQV5_CEV01	8.919E-36
2722	11.09.P3-12.500-35_9	BM	EUKV			:		Uncharacterized protein n=1 Tax=Chrysochromulina ericina virus TaxID=455364 RepID=A0A0N9QXI4_CEV01	2.314E-67
2723
2724	11.09.P3-12.654-16_10	BM	EUKV			:		Uncharacterized protein B457L n=1 Tax=Paramecium bursaria Chlorella virus NY2A TaxID=46021 RepID=A7IWY2_PBCVN	1.402E-27
2725	11.09.P3-12.654-16_11	BM	EUKV			:		LysM domain-containing protein n=1 Tax=Micromonas pusilla virus SP1 TaxID=373996 RepID=G9E642_MPSP1	4.633E-26
2726	11.09.P3-12.654-16_13	BM	EUKV	S	Transcription factor S-II (TFIIS)	K03145 : TFIIS; transcription elongation factor S-II	Transcription elongation factor A protein 1 OS=Bos taurus OX=9913 GN=TCEA1 PE=2 SV=1	Uncharacterized protein C167L n=8 Tax=Chlorovirus TaxID=181083 RepID=A7RAX1_PBCVA	2.580E-33	4QEWU@10239|Viruses,4QUVC@35237|dsDNA viruses no RNA stage	10239|Viruses	-	-	-	-	-	-	-	-	-	-	-	-
2727	11.09.P3-12.654-16_16	BM	EUKV	-	-	:		Uncharacterized protein C493R n=6 Tax=Chlorovirus TaxID=181083 RepID=A7RBU6_PBCVA	1.035E-65	4QBX5@10239|Viruses,4QVS2@35237|dsDNA viruses no RNA stage	10239|Viruses	-	-	-	-	-	-	-	-	-	-	-	-
2728	11.09.P3-12.654-16_20	BM	EUKV			:		Uncharacterized protein C494R n=6 Tax=Chlorovirus TaxID=181083 RepID=A7RBU7_PBCVA	3.528E-12
2729	11.09.P3-12.654-16_7	VM	EUKV			:		Uncharacterized protein n=1 Tax=Synechococcus sp. NP17 TaxID=2024885 RepID=A0A2E9J0F9_9SYNE	8.946E-24
2730
2731	11.09.P3-12.938-48_12	VM	EUKV			:	Putative hydrolase 414L OS=Invertebrate iridescent virus 6 OX=176652 GN=IIV6-414L PE=3 SV=1	Diadenosine 5'5'''-P1,P4-tetraphosphate pyrophosphohydrolase (MutT/nudix family protein) n=4 Tax=Metamycoplasma alkalescens TaxID=45363 RepID=N9SQK3_9BACT	4.316E-09
2732	11.09.P3-12.938-48_13	BM	EUKV			:	FAD-linked sulfhydryl oxidase OS=African swine fever virus (isolate Warthog/Namibia/Wart80/1980) OX=561444 GN=War-083 PE=3 SV=1	FAD-linked sulfhydryl oxidase n=15 Tax=African swine fever virus TaxID=10497 RepID=FLSO_ASFB7	8.461E-10
2733	11.09.P3-12.938-48_15	BM	EUKV			:		Uncharacterized protein n=1 Tax=Only Syngen Nebraska virus 5 TaxID=1917232 RepID=A0A1J0F995_9PHYC	2.883E-07
2734	11.09.P3-12.938-48_16	VM	EUKV			:	Cobalt/magnesium transport protein CorA OS=Thermotoga maritima (strain ATCC 43589 / DSM 3109 / JCM 10099 / NBRC 100826 / MSB8) OX=243274 GN=corA PE=1 SV=1	Cobalt transporter n=10 Tax=Roseburia TaxID=841 RepID=A0A173VVA3_9FIRM	3.657E-09
2735	11.09.P3-12.938-48_24	BM	EUKV			:		Uncharacterized protein n=1 Tax=Mimiviridae sp. ChoanoV1 TaxID=2596887 RepID=A0A5B8IG29_9VIRU	5.667E-55
2736	11.09.P3-12.938-48_6	BM	EUKV	E	Asparagine synthetase (Glutamine-hydrolyzing)	K01953 : asnB, ASNS; asparagine synthase (glutamine-hydrolysing) [EC:6.3.5.4]	Asparagine synthetase [glutamine-hydrolyzing] OS=Mesocricetus auratus OX=10036 GN=ASNS PE=1 SV=3	Asparagine synthetase B n=1 Tax=Chrysochromulina ericina virus TaxID=455364 RepID=A0A0N9QYX6_CEV01	2.071E-118	COG0367@1|root,KOG0571@2759|Eukaryota,38H99@33154|Opisthokonta,3BECT@33208|Metazoa,3CXBR@33213|Bilateria,480MI@7711|Chordata,48ZD5@7742|Vertebrata,3J4PC@40674|Mammalia,35IRG@314146|Euarchontoglires,4Q6T0@9989|Rodentia	33208|Metazoa	GO:0001101,GO:0001889,GO:0003674,GO:0003824,GO:0004066,GO:0005488,GO:0005515,GO:0005575,GO:0005622,GO:0005623,GO:0005737,GO:0005829,GO:0006082,GO:0006520,GO:0006528,GO:0006529,GO:0006807,GO:0006950,GO:0006984,GO:0006986,GO:0007154,GO:0007165,GO:0007275,GO:0007346,GO:0008150,GO:0008152,GO:0008652,GO:0009058,GO:0009066,GO:0009067,GO:0009267,GO:0009314,GO:0009416,GO:0009605,GO:0009612,GO:0009628,GO:0009636,GO:0009719,GO:0009725,GO:0009987,GO:0009991,GO:0010033,GO:0010243,GO:0010941,GO:0014070,GO:0016053,GO:0016874,GO:0016879,GO:0016884,GO:0019752,GO:0023052,GO:0030968,GO:0031427,GO:0031667,GO:0031668,GO:0031669,GO:0032354,GO:0032501,GO:0032502,GO:0032787,GO:0032870,GO:0033554,GO:0034620,GO:0034641,GO:0034698,GO:0034976,GO:0035966,GO:0035967,GO:0036499,GO:0042149,GO:0042221,GO:0042493,GO:0042594,GO:0042802,GO:0042803,GO:0042981,GO:0043066,GO:0043067,GO:0043069,GO:0043200,GO:0043436,GO:0043603,GO:0043604,GO:0044237,GO:0044238,GO:0044249,GO:0044271,GO:0044281,GO:0044283,GO:0044424,GO:0044444,GO:0044464,GO:0045787,GO:0045931,GO:0046394,GO:0046983,GO:0048037,GO:0048513,GO:0048518,GO:0048519,GO:0048522,GO:0048523,GO:0048731,GO:0048732,GO:0048856,GO:0050789,GO:0050794,GO:0050896,GO:0051716,GO:0051726,GO:0060548,GO:0061008,GO:0065007,GO:0070887,GO:0071310,GO:0071495,GO:0071496,GO:0071704,GO:0072330,GO:0097327,GO:0097329,GO:1901564,GO:1901566,GO:1901576,GO:1901605,GO:1901607,GO:1901698,GO:1901700	6.3.5.4	ko:K01953	ko00250,ko01100,ko01110,map00250,map01100,map01110	-	R00578	RC00010	ko00000,ko00001,ko01000,ko01002	-	-	-	Asn_synthase,GATase_7
2737
2738	11.09.P3-13.062-11_15	BM	EUKV			:		Uncharacterized protein n=1 Tax=Micromonas pusilla virus 12T TaxID=755272 RepID=M4QMF1_9PHYC	3.597E-31
2739	11.09.P3-13.062-11_19	BM	EUKV			:		Uncharacterized protein B457L n=1 Tax=Paramecium bursaria Chlorella virus NY2A TaxID=46021 RepID=A7IWY2_PBCVN	1.352E-24
2740	11.09.P3-13.062-11_23	BM	EUKV	K	to Saccharomyces cerevisiae DST1 (YGL043W)	K03145 : TFIIS; transcription elongation factor S-II	Transcription elongation factor S-II OS=Saccharomyces cerevisiae (strain ATCC 204508 / S288c) OX=559292 GN=DST1 PE=1 SV=4	Uncharacterized protein N165L n=9 Tax=Chlorovirus TaxID=181083 RepID=A7J6L9_PBCVF	4.726E-34	COG1594@1|root,KOG1105@2759|Eukaryota,38FB2@33154|Opisthokonta,3NVD2@4751|Fungi,3QM84@4890|Ascomycota,3RRA1@4891|Saccharomycetes	4751|Fungi	GO:0000988,GO:0000990,GO:0000991,GO:0000993,GO:0001012,GO:0001067,GO:0001098,GO:0001099,GO:0001139,GO:0001192,GO:0001193,GO:0003674,GO:0003676,GO:0003677,GO:0005488,GO:0005515,GO:0005575,GO:0005622,GO:0005623,GO:0005634,GO:0006139,GO:0006351,GO:0006352,GO:0006354,GO:0006355,GO:0006357,GO:0006360,GO:0006362,GO:0006366,GO:0006367,GO:0006368,GO:0006379,GO:0006383,GO:0006399,GO:0006725,GO:0006807,GO:0008150,GO:0008152,GO:0009058,GO:0009059,GO:0009304,GO:0009889,GO:0009891,GO:0009893,GO:0009987,GO:0010467,GO:0010468,GO:0010556,GO:0010557,GO:0010604,GO:0010628,GO:0016043,GO:0016070,GO:0016071,GO:0018130,GO:0019219,GO:0019222,GO:0019438,GO:0019899,GO:0022607,GO:0031323,GO:0031325,GO:0031326,GO:0031328,GO:0031334,GO:0031440,GO:0031554,GO:0031564,GO:0032774,GO:0032784,GO:0032786,GO:0032968,GO:0034243,GO:0034622,GO:0034641,GO:0034645,GO:0034654,GO:0034660,GO:0042797,GO:0043170,GO:0043175,GO:0043226,GO:0043227,GO:0043229,GO:0043231,GO:0043244,GO:0043254,GO:0043933,GO:0044085,GO:0044087,GO:0044089,GO:0044212,GO:0044237,GO:0044238,GO:0044249,GO:0044260,GO:0044271,GO:0044424,GO:0044464,GO:0044877,GO:0045893,GO:0045898,GO:0045899,GO:0045935,GO:0045944,GO:0046483,GO:0048518,GO:0048522,GO:0050684,GO:0050789,GO:0050794,GO:0051123,GO:0051128,GO:0051130,GO:0051171,GO:0051173,GO:0051252,GO:0051254,GO:0060255,GO:0060260,GO:0060261,GO:0065003,GO:0065004,GO:0065007,GO:0070063,GO:0070897,GO:0071704,GO:0071824,GO:0071840,GO:0080090,GO:0090304,GO:0090305,GO:0090501,GO:0097159,GO:0097659,GO:0098781,GO:0140110,GO:1901360,GO:1901362,GO:1901363,GO:1901576,GO:1902680,GO:1903311,GO:1903506,GO:1903508,GO:2000112,GO:2000142,GO:2000144,GO:2001141	-	ko:K03145	-	-	-	-	ko00000,ko03021	-	-	-	Med26,TFIIS_C,TFIIS_M
2741	11.09.P3-13.062-11_27	BM	EUKV			K02327 : POLD1; DNA polymerase delta subunit 1 [EC:2.7.7.7]	DNA polymerase OS=Paramecium bursaria Chlorella virus 1 OX=10506 GN=DPO PE=3 SV=2	DNA polymerase n=11 Tax=Chlorovirus TaxID=181083 RepID=A7KA58_9PHYC	3.202E-82
2742	11.09.P3-13.062-11_28	BM	EUKV	L	DNA polymerase	K02327 : POLD1; DNA polymerase delta subunit 1 [EC:2.7.7.7]	DNA polymerase OS=Chrysochromulina ericina virus OX=455364 GN=dpo PE=3 SV=1	DNA polymerase n=1 Tax=Bathycoccus sp. RCC716 virus 3 TaxID=2530040 RepID=A0A7S6NZ25_9PHYC	3.064E-115	COG0417@1|root,KOG0969@2759|Eukaryota,38DSD@33154|Opisthokonta,3C0ZN@33208|Metazoa,3CT03@33213|Bilateria,40AJ5@6231|Nematoda,1KXN8@119089|Chromadorea	33208|Metazoa	GO:0000109,GO:0000228,GO:0000723,GO:0000731,GO:0003674,GO:0003676,GO:0003677,GO:0003682,GO:0003684,GO:0003824,GO:0003887,GO:0004518,GO:0004527,GO:0004529,GO:0004536,GO:0005488,GO:0005515,GO:0005575,GO:0005622,GO:0005623,GO:0005634,GO:0005654,GO:0005657,GO:0005694,GO:0005737,GO:0005829,GO:0006139,GO:0006259,GO:0006260,GO:0006261,GO:0006281,GO:0006283,GO:0006284,GO:0006287,GO:0006289,GO:0006296,GO:0006297,GO:0006301,GO:0006725,GO:0006807,GO:0006950,GO:0006974,GO:0006996,GO:0007049,GO:0008150,GO:0008152,GO:0008296,GO:0008408,GO:0009058,GO:0009059,GO:0009314,GO:0009411,GO:0009416,GO:0009628,GO:0009987,GO:0016043,GO:0016234,GO:0016235,GO:0016740,GO:0016772,GO:0016779,GO:0016787,GO:0016788,GO:0016796,GO:0016895,GO:0018130,GO:0019438,GO:0019725,GO:0019899,GO:0019985,GO:0022402,GO:0030894,GO:0031974,GO:0031981,GO:0032200,GO:0032201,GO:0032991,GO:0032993,GO:0033260,GO:0033554,GO:0033683,GO:0034061,GO:0034641,GO:0034644,GO:0034645,GO:0034654,GO:0042575,GO:0042592,GO:0042769,GO:0043170,GO:0043226,GO:0043227,GO:0043228,GO:0043229,GO:0043231,GO:0043232,GO:0043233,GO:0043596,GO:0043601,GO:0043625,GO:0044237,GO:0044238,GO:0044249,GO:0044260,GO:0044271,GO:0044422,GO:0044424,GO:0044427,GO:0044428,GO:0044444,GO:0044446,GO:0044454,GO:0044464,GO:0044786,GO:0045004,GO:0045005,GO:0046483,GO:0048878,GO:0050801,GO:0050896,GO:0051276,GO:0051606,GO:0051716,GO:0055081,GO:0055088,GO:0055089,GO:0060249,GO:0061695,GO:0065007,GO:0065008,GO:0070013,GO:0071214,GO:0071478,GO:0071482,GO:0071704,GO:0071840,GO:0071897,GO:0090304,GO:0090305,GO:0097159,GO:0104004,GO:0140097,GO:1901360,GO:1901362,GO:1901363,GO:1901576,GO:1902494,GO:1990234,GO:1990391	2.7.7.7	ko:K02327	ko00230,ko00240,ko01100,ko03030,ko03410,ko03420,ko03430,ko03440,ko05166,map00230,map00240,map01100,map03030,map03410,map03420,map03430,map03440,map05166	M00262	R00375,R00376,R00377,R00378	RC02795	ko00000,ko00001,ko00002,ko01000,ko03032,ko03400	-	-	-	DNA_pol_B,DNA_pol_B_exo1,zf-C4pol
2743	11.09.P3-13.062-11_29	BM	EUKV			K02327 : POLD1; DNA polymerase delta subunit 1 [EC:2.7.7.7]	DNA polymerase OS=Paramecium bursaria Chlorella virus 1 OX=10506 GN=DPO PE=3 SV=2	DNA polymerase n=11 Tax=Chlorovirus TaxID=181083 RepID=A7KA58_9PHYC	8.074E-45
2744	11.09.P3-13.062-11_4	VM	EUKV			:	Vanillate O-demethylase oxygenase subunit OS=Pseudomonas sp. (strain HR199 / DSM 7063) OX=86003 GN=vanA PE=3 SV=1	aromatic ring-hydroxylating dioxygenase subunit alpha n=1 Tax=Phormidium tenue TaxID=126344 RepID=UPI001746D8D4	1.749E-09
2745
2746	11.09.P3-13.238-52_1	BM	EUKV	L	Proliferating cell nuclear antigen, C-terminal domain	K04802 : PCNA; proliferating cell nuclear antigen	Probable DNA polymerase sliding clamp 1 OS=Paramecium bursaria Chlorella virus 1 OX=10506 GN=A193L PE=3 SV=1	Proliferating cell nuclear antigen, N-terminal domain protein n=1 Tax=Mimiviridae sp. ChoanoV1 TaxID=2596887 RepID=A0A5B8HVB7_9VIRU	4.207E-33	4QCG1@10239|Viruses,4QXUJ@35237|dsDNA viruses no RNA stage	10239|Viruses	-	-	-	-	-	-	-	-	-	-	-	-
2747	11.09.P3-13.238-52_11	BM	EUKV			:	Putative mRNA-decapping protein OS=Acanthamoeba polyphaga mimivirus OX=212035 GN=MIMI_L375 PE=3 SV=1	NUDIX hydrolase n=1 Tax=Klosneuvirus KNV1 TaxID=1977640 RepID=A0A1V0SJE4_9VIRU	2.854E-36
2748	11.09.P3-13.238-52_14	BM	EUKV			:	FAD-linked sulfhydryl oxidase OS=African swine fever virus (isolate Pig/Kenya/KEN-50/1950) OX=561445 GN=Ken-085 PE=3 SV=1	Sulfhydryl oxidase n=1 Tax=Mimiviridae sp. ChoanoV1 TaxID=2596887 RepID=A0A5B8IHF7_9VIRU	2.158E-17
2749	11.09.P3-13.238-52_15	BM	EUKV			:		HNH endonuclease n=1 Tax=Mimiviridae sp. ChoanoV1 TaxID=2596887 RepID=A0A5B8HWY9_9VIRU	1.346E-13
2750	11.09.P3-13.238-52_17	BM	EUKV			:	Eukaryotic translation initiation factor 4E1 OS=Drosophila melanogaster OX=7227 GN=eIF4E1 PE=1 SV=1	Eukaryotic initiation factor 4E family protein n=3 Tax=unclassified Prymnesiovirus TaxID=358403 RepID=R4TUP9_9PHYC	2.552E-15
2751	11.09.P3-13.238-52_6	BM	EUKV			:		Uncharacterized protein n=1 Tax=Chrysochromulina ericina virus TaxID=455364 RepID=A0A0N9QQV5_CEV01	5.506E-22
2752	11.09.P3-13.238-52_7	BM	EUKV			:		Uncharacterized protein n=1 Tax=Mimiviridae sp. ChoanoV1 TaxID=2596887 RepID=A0A5B8ID98_9VIRU	7.000E-23
2753
2754	11.09.P3-13.548-33_10	BM	EUKV	S	Large eukaryotic DNA virus major capsid protein	:	Major capsid protein OS=Phaeocystis pouchetii virus OX=455365 GN=MCP PE=3 SV=1	Hypothetical major capsid protein n=1 Tax=Heterosigma akashiwo virus 01 TaxID=97195 RepID=Q4H484_HAV01	4.479E-73
2755	11.09.P3-13.548-33_19	BM	EUKV			:		Flavin containing amine oxidoreductase n=1 Tax=Indivirus ILV1 TaxID=1977633 RepID=A0A1V0SE07_9VIRU	2.887E-32
2756	11.09.P3-13.548-33_23	VM	EUKV			K21440 : ANKRD50; ankyrin repeat domain-containing protein 50	Ankyrin repeat domain-containing protein 50 OS=Homo sapiens OX=9606 GN=ANKRD50 PE=1 SV=4	Ankyrin 2,3/unc44, putative n=1 Tax=Acanthamoeba castellanii str. Neff TaxID=1257118 RepID=L8HI15_ACACA	1.011E-12
2757	11.09.P3-13.548-33_28	BM	EUKV	S	adenyl ribonucleotide binding	:	Uncharacterized protein L437 OS=Acanthamoeba polyphaga mimivirus OX=212035 GN=MIMI_L437 PE=4 SV=1	Uncharacterized protein n=1 Tax=Dishui Lake phycodnavirus 2 TaxID=2704071 RepID=A0A6G6XNI4_9PHYC	4.947E-61	4QASH@10239|Viruses,4QVRB@35237|dsDNA viruses no RNA stage	10239|Viruses	-	-	-	-	-	-	-	-	-	-	-	-
2758	11.09.P3-13.548-33_37	VM	EUKV			:	Bloodstream-specific protein 2 OS=Trypanosoma brucei brucei OX=5702 GN=BS2 PE=3 SV=1	Hypothetical protein n=1 Tax=Pelagomonas calceolata TaxID=35677 RepID=A0A7S4E686_9STRA	1.368E-06
2759	11.09.P3-13.548-33_44	BM	EUKV			K04459 : DUSP, MKP; dual specificity MAP kinase phosphatase [EC:3.1.3.16 3.1.3.48]	Dual specificity protein phosphatase 10 OS=Bos taurus OX=9913 GN=DUSP10 PE=2 SV=1	Dual specificity protein phosphatase 16 / mitogen-activated protein kinase phosphatase 7 n=13 Tax=Chlorovirus TaxID=181083 RepID=M1HJW6_9PHYC	3.138E-13
2760	11.09.P3-13.548-33_47	BM	EUKV			K14165 : K14165; atypical dual specificity phosphatase [EC:3.1.3.16 3.1.3.48]	Putative tyrosine phosphatase 123R OS=Invertebrate iridescent virus 6 OX=176652 GN=IIV6-123R PE=3 SV=1	Dual specificity protein phosphatase 16 / mitogen-activated protein kinase phosphatase 7 n=11 Tax=Chlorovirus TaxID=181083 RepID=M1IMF6_9PHYC	7.807E-27
2761
2762	11.09.P3-13.548-51_10	BM	EUKV			:	Uncharacterized protein R409 OS=Acanthamoeba polyphaga mimivirus OX=212035 GN=MIMI_R409 PE=4 SV=1	Uncharacterized protein n=1 Tax=Mimiviridae sp. ChoanoV1 TaxID=2596887 RepID=A0A5B8HX59_9VIRU	3.619E-21
2763	11.09.P3-13.548-51_14	VM	EUKV			:		uncharacterized protein n=1 Tax=Ogataea philodendri TaxID=1378263 RepID=UPI001DEC43D3	6.194E-08
2764	11.09.P3-13.548-51_17	VM	EUKV	B	DNA topoisomerase 2	K03164 : TOP2; DNA topoisomerase II [EC:5.6.2.2]	DNA topoisomerase 2-alpha OS=Cricetulus griseus OX=10029 GN=TOP2A PE=2 SV=1	DNA topoisomerase 2 n=2 Tax=Aphanomyces invadans TaxID=157072 RepID=A0A024UPN1_9STRA	1.502E-299	COG0187@1|root,KOG0355@2759|Eukaryota,1MC69@121069|Pythiales	121069|Pythiales	-	-	-	-	-	-	-	-	-	-	-	DNA_gyraseB,DNA_topoisoIV,HATPase_c,TOPRIM_C,Toprim
2765	11.09.P3-13.548-51_20	BM	EUKV	M	Glycosyl transferase, family 2	:	Uncharacterized glycosyltransferase L193 OS=Acanthamoeba polyphaga mimivirus OX=212035 GN=MIMI_L193 PE=3 SV=1	Putative glycosyltransferase n=1 Tax=Chrysochromulina ericina virus TaxID=455364 RepID=A0A0N9R0I0_CEV01	1.398E-62	COG0463@1|root,COG0463@2|Bacteria	2|Bacteria	-	-	-	-	-	-	-	-	-	-	-	Anp1,Gly_transf_sug,Glycos_transf_2,Glyphos_transf
2766	11.09.P3-13.548-51_27	VM	EUKV	K	DNA-dependent RNA polymerase catalyzes the transcription of DNA into RNA using the four ribonucleoside triphosphates as substrates	K03006 : RPB1, POLR2A; DNA-directed RNA polymerase II subunit RPB1 [EC:2.7.7.6]	DNA-directed RNA polymerase II subunit rpb1 OS=Dictyostelium discoideum OX=44689 GN=polr2a PE=2 SV=2	DNA-directed RNA polymerase subunit (Fragment) n=1 Tax=Acytostelium leptosomum TaxID=133408 RepID=A0A1L2FUP1_9MYCE	7.601E-171	COG0086@1|root,KOG0260@2759|Eukaryota,3X8C9@554915|Amoebozoa	554915|Amoebozoa	GO:0000428,GO:0003674,GO:0003824,GO:0003899,GO:0005575,GO:0005622,GO:0005623,GO:0005634,GO:0005654,GO:0005665,GO:0006139,GO:0006725,GO:0006807,GO:0008150,GO:0008152,GO:0009058,GO:0009059,GO:0009987,GO:0016070,GO:0016591,GO:0016740,GO:0016772,GO:0016779,GO:0018130,GO:0019438,GO:0030880,GO:0031974,GO:0031981,GO:0032774,GO:0032991,GO:0034062,GO:0034641,GO:0034654,GO:0043170,GO:0043226,GO:0043227,GO:0043229,GO:0043231,GO:0043233,GO:0044237,GO:0044238,GO:0044249,GO:0044271,GO:0044422,GO:0044424,GO:0044428,GO:0044446,GO:0044451,GO:0044464,GO:0046483,GO:0055029,GO:0061695,GO:0070013,GO:0071704,GO:0090304,GO:0097747,GO:0140098,GO:1901360,GO:1901362,GO:1901576,GO:1902494,GO:1990234	2.7.7.6	ko:K03006	ko00230,ko00240,ko01100,ko03020,ko05016,ko05168,ko05169,map00230,map00240,map01100,map03020,map05016,map05168,map05169	M00180	R00435,R00441,R00442,R00443	RC02795	br01611,ko00000,ko00001,ko00002,ko01000,ko03021,ko03400	-	-	-	RNA_pol_Rpb1_1,RNA_pol_Rpb1_2,RNA_pol_Rpb1_3,RNA_pol_Rpb1_4,RNA_pol_Rpb1_5,RNA_pol_Rpb1_6,RNA_pol_Rpb1_7
2767	11.09.P3-13.548-51_4	BM	EUKV	S	ATP-dependent peptidase activity	K01338 : lon; ATP-dependent Lon protease [EC:3.4.21.53]	Lon protease homolog OS=Acanthamoeba polyphaga mimivirus OX=212035 GN=MIMI_L251 PE=3 SV=1	ATPase family protein n=1 Tax=Mimiviridae sp. ChoanoV1 TaxID=2596887 RepID=A0A5B8IHJ8_9VIRU	2.675E-92	4QDME@10239|Viruses,4R06Q@35237|dsDNA viruses no RNA stage	10239|Viruses	-	-	-	-	-	-	-	-	-	-	-	-
2768	11.09.P3-13.548-51_7	BM	EUKV	H	dephospho-CoA kinase activity	:	Putative deoxynucleotide monophosphate kinase OS=Acanthamoeba polyphaga mimivirus OX=212035 GN=MIMI_R512 PE=3 SV=1	Uncharacterized protein n=1 Tax=Faunusvirus sp. TaxID=2487766 RepID=A0A3G4ZX08_9VIRU	2.879E-35	COG0237@1|root,COG0237@2|Bacteria,2ISY6@201174|Actinobacteria	201174|Actinobacteria	-	-	-	-	-	-	-	-	-	-	-	-
2769
2770	11.09.P3-13.591-22_1	BM	EUKV			:		Uncharacterized protein n=1 Tax=Chrysochromulina ericina virus TaxID=455364 RepID=A0A0N9R002_CEV01	8.080E-269
2771	11.09.P3-13.591-22_2	BM	EUKV			:		Uncharacterized protein n=1 Tax=Chrysochromulina ericina virus TaxID=455364 RepID=A0A0N9R3D1_CEV01	4.476E-17
2772	11.09.P3-13.591-22_3	BM	EUKV			:		Uncharacterized protein n=1 Tax=Chrysochromulina ericina virus TaxID=455364 RepID=A0A0N9QY14_CEV01	8.152E-32
2773	11.09.P3-13.591-22_4	BM	EUKV			:		Uncharacterized protein n=1 Tax=Chrysochromulina ericina virus TaxID=455364 RepID=A0A0N9QWX3_CEV01	1.029E-19
2774	11.09.P3-13.591-22_5	BM	EUKV	L	2OG-Fe(II) oxygenase superfamily	:	Alpha-ketoglutarate-dependent dioxygenase alkB homolog 3 OS=Mus musculus OX=10090 GN=Alkbh3 PE=1 SV=1	Fe2OG dioxygenase domain-containing protein n=1 Tax=Mimiviridae sp. ChoanoV1 TaxID=2596887 RepID=A0A5B8IJ96_9VIRU	1.144E-38	COG3145@1|root,COG3145@2|Bacteria,1RGXU@1224|Proteobacteria,1S6DD@1236|Gammaproteobacteria,3NKZK@468|Moraxellaceae	1236|Gammaproteobacteria	-	-	-	-	-	-	-	-	-	-	-	2OG-FeII_Oxy_2
2775	11.09.P3-13.591-22_6	BM	EUKV			:		Uncharacterized protein n=1 Tax=Yellowstone lake mimivirus TaxID=1586712 RepID=A0A0P0YM31_9VIRU	5.131E-82
2776	11.09.P3-13.591-22_7	VM	EUKV			K10615 : HERC4; E3 ubiquitin-protein ligase HERC4 [EC:2.3.2.26]	X-linked retinitis pigmentosa GTPase regulator OS=Canis lupus familiaris OX=9615 GN=RPGR PE=2 SV=1	Uncharacterized protein n=1 Tax=Clostridioides difficile TaxID=1496 RepID=UPI001C291777	2.323E-23
2777	11.09.P3-13.591-22_8	BM	EUKV			K04802 : PCNA; proliferating cell nuclear antigen	Proliferating cell nuclear antigen OS=Danio rerio OX=7955 GN=pcna PE=1 SV=2	Proliferating cell nuclear antigen n=1 Tax=Chrysochromulina ericina virus TaxID=455364 RepID=A0A0N9QIV3_CEV01	5.514E-125
2778	11.09.P3-13.591-22_9	BM	EUKV			:		Uncharacterized protein n=1 Tax=Chrysochromulina ericina virus TaxID=455364 RepID=A0A0N7G7K1_CEV01	1.115E-38
2779
2780	11.09.P3-13.602-49_1	BM	EUKV	S	ATP-dependent peptidase activity	K01338 : lon; ATP-dependent Lon protease [EC:3.4.21.53]	Lon protease homolog OS=Acanthamoeba polyphaga mimivirus OX=212035 GN=MIMI_L251 PE=3 SV=1	Lon protease C-terminal proteolytic domain protein n=1 Tax=Mimiviridae sp. ChoanoV1 TaxID=2596887 RepID=A0A5B8HVL7_9VIRU	1.991E-172	4QDME@10239|Viruses,4R06Q@35237|dsDNA viruses no RNA stage	10239|Viruses	-	-	-	-	-	-	-	-	-	-	-	-
2781	11.09.P3-13.602-49_13	VM	EUKV	K	DNA-directed 5'-3' RNA polymerase activity	K03010 : RPB2, POLR2B; DNA-directed RNA polymerase II subunit RPB2 [EC:2.7.7.6]	DNA-directed RNA polymerase II subunit rpb2 OS=Dictyostelium discoideum OX=44689 GN=polr2b PE=3 SV=1	DNA-directed RNA polymerase subunit beta n=3 Tax=Myotis TaxID=9434 RepID=G1Q9D0_MYOLU	5.249E-283	COG0085@1|root,KOG0214@2759|Eukaryota,38F5S@33154|Opisthokonta,3BFJJ@33208|Metazoa	33208|Metazoa	GO:0000375,GO:0000377,GO:0000398,GO:0000428,GO:0003674,GO:0003676,GO:0003677,GO:0003682,GO:0003824,GO:0003899,GO:0005488,GO:0005575,GO:0005622,GO:0005623,GO:0005634,GO:0005654,GO:0005665,GO:0006139,GO:0006259,GO:0006281,GO:0006283,GO:0006289,GO:0006351,GO:0006352,GO:0006354,GO:0006366,GO:0006367,GO:0006368,GO:0006370,GO:0006396,GO:0006397,GO:0006725,GO:0006807,GO:0006950,GO:0006974,GO:0007154,GO:0007165,GO:0007166,GO:0007167,GO:0007169,GO:0008150,GO:0008152,GO:0008380,GO:0008543,GO:0009058,GO:0009059,GO:0009301,GO:0009452,GO:0009719,GO:0009987,GO:0010033,GO:0010467,GO:0010468,GO:0016070,GO:0016071,GO:0016073,GO:0016591,GO:0016740,GO:0016772,GO:0016779,GO:0018130,GO:0019222,GO:0019438,GO:0023052,GO:0030880,GO:0031974,GO:0031981,GO:0032774,GO:0032991,GO:0033554,GO:0034062,GO:0034641,GO:0034645,GO:0034654,GO:0034660,GO:0036260,GO:0042221,GO:0042795,GO:0043170,GO:0043226,GO:0043227,GO:0043229,GO:0043231,GO:0043233,GO:0044237,GO:0044238,GO:0044249,GO:0044260,GO:0044271,GO:0044344,GO:0044422,GO:0044424,GO:0044428,GO:0044446,GO:0044451,GO:0044464,GO:0046483,GO:0050789,GO:0050794,GO:0050896,GO:0051716,GO:0055029,GO:0060147,GO:0060255,GO:0060964,GO:0060966,GO:0060968,GO:0061695,GO:0065007,GO:0070013,GO:0070848,GO:0070887,GO:0071310,GO:0071363,GO:0071495,GO:0071704,GO:0071774,GO:0090304,GO:0097159,GO:0097659,GO:0097747,GO:0098781,GO:0140098,GO:1901360,GO:1901362,GO:1901363,GO:1901576,GO:1902494,GO:1990234	2.7.7.6	ko:K03010	ko00230,ko00240,ko01100,ko03020,ko05016,ko05169,map00230,map00240,map01100,map03020,map05016,map05169	M00180	R00435,R00441,R00442,R00443	RC02795	br01611,ko00000,ko00001,ko00002,ko01000,ko03021,ko03400	-	-	-	RNA_pol_Rpb2_1,RNA_pol_Rpb2_2,RNA_pol_Rpb2_3,RNA_pol_Rpb2_4,RNA_pol_Rpb2_5,RNA_pol_Rpb2_6,RNA_pol_Rpb2_7
2782	11.09.P3-13.602-49_16	BM	EUKV			K12618 : XRN1, SEP1, KEM1; 5'-3' exoribonuclease 1 [EC:3.1.13.-]	5'-3' exoribonuclease 1 OS=Schizosaccharomyces pombe (strain 972 / ATCC 24843) OX=284812 GN=exo2 PE=1 SV=1	XRN family 5'-3' exonuclease n=3 Tax=unclassified Prymnesiovirus TaxID=358403 RepID=R4THG2_9PHYC	5.997E-45
2783	11.09.P3-13.602-49_8	BM	EUKV			:		DUF5824 domain-containing protein n=5 Tax=unclassified Prasinovirus TaxID=880158 RepID=E5ES59_9PHYC	5.455E-21
2784
2785	11.09.P3-13.821-29_1	BM	EUKV			:		Putative Serine/Threonine Kinase n=1 Tax=Chrysochromulina ericina virus TaxID=455364 RepID=A0A0N9QB01_CEV01	9.347E-08
2786	11.09.P3-13.821-29_20	BM	EUKV			:	Calmegin OS=Canis lupus familiaris OX=9615 GN=CLGN PE=1 SV=2	Uncharacterized protein n=1 Tax=Mimivirus AB-566-O17 TaxID=1988039 RepID=A0A1X9VNP0_9VIRU	1.620E-67
2787	11.09.P3-13.821-29_23	BM	EUKV			:	Calmegin OS=Bos taurus OX=9913 GN=CLGN PE=2 SV=1	Uncharacterized protein n=1 Tax=Mimivirus AB-566-O17 TaxID=1988039 RepID=A0A1X9VNP0_9VIRU	2.329E-70
2788	11.09.P3-13.821-29_25	BM	EUKV			:		Uncharacterized protein n=1 Tax=Pithovirus LCPAC304 TaxID=2506594 RepID=A0A481Z8H5_9VIRU	2.557E-64
2789	11.09.P3-13.821-29_26	BM	EUKV			:		Uncharacterized protein n=1 Tax=Mimivirus AB-566-O17 TaxID=1988039 RepID=A0A1X9VNP0_9VIRU	9.009E-69
2790
2791	11.09.P3-13.875-38_23	VM	EUKV			:	Homeobox protein Wariai OS=Dictyostelium discoideum OX=44689 GN=warA PE=2 SV=1	Ankyrin n=3 Tax=Aureobasidium pullulans TaxID=5580 RepID=A0A4S9TZM2_AURPU	9.394E-10
2792	11.09.P3-13.875-38_24	BM	EUKV			:		Uncharacterized protein n=1 Tax=Dishui Lake phycodnavirus 2 TaxID=2704071 RepID=A0A6G6XP06_9PHYC	7.074E-16
2793	11.09.P3-13.875-38_4	BM	EUKV			:		Uncharacterized protein B657L n=1 Tax=Paramecium bursaria Chlorella virus NY2A TaxID=46021 RepID=A7IXI2_PBCVN	2.758E-06
2794	11.09.P3-13.875-38_6	BM	EUKV			:		Uncharacterized protein N624L n=13 Tax=Chlorovirus TaxID=181083 RepID=A7J7X8_PBCVF	7.675E-30
2795	11.09.P3-13.875-38_8	BM	EUKV			:		Uncharacterized protein C543L n=6 Tax=Chlorovirus TaxID=181083 RepID=A7RBZ6_PBCVA	1.554E-05
2796
2797	11.09.P3-14.029-6.2_1	VM	EUKV	T	cAMP-dependent protein kinase catalytic subunit,putative	K08850 : AURKX; aurora kinase, other [EC:2.7.11.1]	Aurora kinase C OS=Mus musculus OX=10090 GN=Aurkc PE=1 SV=2	Protein kinase domain-containing protein n=3 Tax=Pichia kudriavzevii TaxID=4909 RepID=A0A099P8N6_PICKU	6.342E-22	KOG0616@1|root,KOG0616@2759|Eukaryota,38C4N@33154|Opisthokonta,3BD0W@33208|Metazoa,3CR67@33213|Bilateria,41U8T@6656|Arthropoda,3SGRC@50557|Insecta,3E9FV@33342|Paraneoptera	33208|Metazoa	GO:0003674,GO:0003824,GO:0004672,GO:0004674,GO:0004690,GO:0004691,GO:0005488,GO:0005515,GO:0005575,GO:0005622,GO:0005623,GO:0005952,GO:0006464,GO:0006468,GO:0006793,GO:0006796,GO:0006807,GO:0008150,GO:0008152,GO:0009987,GO:0016301,GO:0016310,GO:0016740,GO:0016772,GO:0016773,GO:0018105,GO:0018193,GO:0018209,GO:0019538,GO:0031588,GO:0032991,GO:0034237,GO:0036211,GO:0043170,GO:0043412,GO:0044237,GO:0044238,GO:0044260,GO:0044267,GO:0044424,GO:0044464,GO:0051018,GO:0061695,GO:0071704,GO:0140096,GO:1901564,GO:1902494,GO:1902911,GO:1990234	2.7.11.11	ko:K04345	ko01522,ko04010,ko04014,ko04020,ko04024,ko04062,ko04113,ko04114,ko04138,ko04140,ko04211,ko04213,ko04261,ko04270,ko04310,ko04340,ko04341,ko04371,ko04530,ko04540,ko04611,ko04713,ko04714,ko04720,ko04723,ko04724,ko04725,ko04726,ko04727,ko04728,ko04740,ko04742,ko04750,ko04910,ko04911,ko04912,ko04913,ko04914,ko04915,ko04916,ko04918,ko04919,ko04921,ko04922,ko04923,ko04924,ko04925,ko04926,ko04927,ko04934,ko04961,ko04962,ko04970,ko04971,ko04976,ko05012,ko05020,ko05030,ko05031,ko05032,ko05110,ko05146,ko05165,ko05166,ko05169,ko05200,ko05203,ko05205,ko05414,map01522,map04010,map04014,map04020,map04024,map04062,map04113,map04114,map04138,map04140,map04211,map04213,map04261,map04270,map04310,map04340,map04341,map04371,map04530,map04540,map04611,map04713,map04714,map04720,map04723,map04724,map04725,map04726,map04727,map04728,map04740,map04742,map04750,map04910,map04911,map04912,map04913,map04914,map04915,map04916,map04918,map04919,map04921,map04922,map04923,map04924,map04925,map04926,map04927,map04934,map04961,map04962,map04970,map04971,map04976,map05012,map05020,map05030,map05031,map05032,map05110,map05146,map05165,map05166,map05169,map05200,map05203,map05205,map05414	M00695	-	-	ko00000,ko00001,ko00002,ko01000,ko01001,ko03019,ko03036	-	-	-	Pkinase
2798	11.09.P3-14.029-6.2_11	BM	EUKV			K12618 : XRN1, SEP1, KEM1; 5'-3' exoribonuclease 1 [EC:3.1.13.-]	5'-3' exoribonuclease 2 OS=Debaryomyces hansenii (strain ATCC 36239 / CBS 767 / BCRC 21394 / JCM 1990 / NBRC 0083 / IGC 2968) OX=284592 GN=RAT1 PE=3 SV=4	XRN 5'-3' exonuclease n=1 Tax=Mimivirus LCMiAC02 TaxID=2506609 RepID=A0A481Z3I1_9VIRU	1.760E-58
2799	11.09.P3-14.029-6.2_12	VM	EUKV	K	SWI complex, BAF60b domains	:	Protein TRI1 OS=Saccharomyces cerevisiae (strain ATCC 204508 / S288c) OX=559292 GN=TRI1 PE=1 SV=1	SWIB/MDM2 domain-containing protein n=1 Tax=Magnetovibrio sp. TaxID=2024836 RepID=A0A2E6X5W0_9PROT	5.167E-15	COG5531@1|root,KOG1946@2759|Eukaryota,2XCE4@2836|Bacillariophyta	2836|Bacillariophyta	-	-	ko:K15223	-	-	-	-	ko00000,ko03021	-	-	-	DEK_C,SWIB
2800	11.09.P3-14.029-6.2_13	BM	EUKV			:		Uncharacterized protein n=1 Tax=Aureococcus anophagefferens virus TaxID=1474867 RepID=A0A076FH36_9PHYC	4.338E-08
2801	11.09.P3-14.029-6.2_14	VM	EUKV			:	Uncharacterized glycosyltransferase MJ1607 OS=Methanocaldococcus jannaschii (strain ATCC 43067 / DSM 2661 / JAL-1 / JCM 10045 / NBRC 100440) OX=243232 GN=MJ1607 PE=3 SV=1	Glycosyl transferase group 1 n=1 Tax=Geobacter sp. (strain M21) TaxID=443144 RepID=C6E7H5_GEOSM	2.914E-43
2802	11.09.P3-14.029-6.2_2	BM	EUKV			:		Uncharacterized protein n=1 Tax=Mimivirus AB-566-O17 TaxID=1988039 RepID=A0A1X9VNW2_9VIRU	3.460E-34
2803	11.09.P3-14.029-6.2_7	BM	EUKV			:	V-type proton ATPase catalytic subunit A OS=Candida tropicalis OX=5482 GN=VMA1 PE=3 SV=1	Replication factor C small subunit n=1 Tax=Catovirus CTV1 TaxID=1977631 RepID=A0A1V0SBV5_9VIRU	4.468E-40
2804
2805	11.09.P3-14.514-5.7_21	BM	EUKV	L	Belongs to the N(4) N(6)-methyltransferase family	K00571 : E2.1.1.72; site-specific DNA-methyltransferase (adenine-specific) [EC:2.1.1.72]	Type II methyltransferase M.Cfr9I OS=Citrobacter freundii OX=546 GN=cfr9IM PE=3 SV=2	Site-specific DNA-methyltransferase (cytosine-N(4)-specific) n=1 Tax=Bordetella phage vB_BbrM_PHB04 TaxID=2029657 RepID=A0A291LAN5_9CAUD	3.747E-56	COG0863@1|root,COG0863@2|Bacteria,1TR56@1239|Firmicutes	1239|Firmicutes	-	2.1.1.113,2.1.1.72	ko:K00571,ko:K00590,ko:K07319	-	-	-	-	ko00000,ko01000,ko02048	-	-	-	N6_N4_Mtase
2806	11.09.P3-14.514-5.7_43	BM	EUKV			:		YqaJ domain-containing protein n=1 Tax=Yellowstone lake phycodnavirus 3 TaxID=1586715 RepID=A0A0P0YPC9_9PHYC	5.383E-11
2807	11.09.P3-14.514-5.7_49	VM	EUKV	F	Provides the precursors necessary for DNA synthesis. Catalyzes the biosynthesis of deoxyribonucleotides from the corresponding ribonucleotides	K10807 : RRM1; ribonucleoside-diphosphate reductase subunit M1 [EC:1.17.4.1]	Ribonucleoside-diphosphate reductase large chain OS=Schizosaccharomyces pombe (strain 972 / ATCC 24843) OX=284812 GN=cdc22 PE=1 SV=2	ribonucleoside-diphosphate reductase subunit alpha n=3 Tax=Flavihumibacter TaxID=1004301 RepID=UPI001F2CE97C	2.781E-215	COG0209@1|root,COG0209@2|Bacteria,1MUJ8@1224|Proteobacteria,1RMPV@1236|Gammaproteobacteria,1XWEA@135623|Vibrionales	135623|Vibrionales	-	1.17.4.1	ko:K00525	ko00230,ko00240,ko01100,map00230,map00240,map01100	M00053	R02017,R02018,R02019,R02024	RC00613	ko00000,ko00001,ko00002,ko01000,ko03400	-	-	-	ATP-cone,Ribonuc_red_lgC,Ribonuc_red_lgN
2808	11.09.P3-14.514-5.7_5	BM	EUKV			:		Uncharacterized protein B272L n=1 Tax=Paramecium bursaria Chlorella virus NY2A TaxID=46021 RepID=A7IWE7_PBCVN	1.634E-04
2809	11.09.P3-14.514-5.7_56	VM	EUKV	S	Ribonucleotide reductase, small chain	K10808 : RRM2; ribonucleoside-diphosphate reductase subunit M2 [EC:1.17.4.1]	Ribonucleoside-diphosphate reductase small chain OS=Spisula solidissima OX=6584 PE=2 SV=2	Ribonucleoside-diphosphate reductase subunit M2 n=7 Tax=Percomorphaceae TaxID=1489872 RepID=A0A672ZL97_9TELE	7.088E-100	4QC2G@10239|Viruses,4QV3V@35237|dsDNA viruses no RNA stage	10239|Viruses	-	-	-	-	-	-	-	-	-	-	-	-
2810	11.09.P3-14.514-5.7_66	BM	EUKV			K13917 : RNGTT; mRNA-capping enzyme [EC:2.7.7.50 3.6.1.74]	mRNA-capping enzyme OS=Paramecium bursaria Chlorella virus 1 OX=10506 GN=A103R PE=1 SV=1	mRNA guanylyltransferase n=5 Tax=Chlorovirus TaxID=181083 RepID=A7RAU1_PBCVA	1.832E-34
2811	11.09.P3-14.514-5.7_8	BM	EUKV	F	dUTP metabolic process	K01520 : dut, DUT; dUTP pyrophosphatase [EC:3.6.1.23]	Deoxyuridine 5'-triphosphate nucleotidohydrolase OS=Mus musculus OX=10090 GN=Dut PE=1 SV=1	dUTP diphosphatase n=1 Tax=Yellowstone lake phycodnavirus 1 TaxID=1586713 RepID=A0A0P0YM27_9PHYC	3.407E-34	COG0756@1|root,KOG3370@2759|Eukaryota	2759|Eukaryota	GO:0000166,GO:0000287,GO:0001889,GO:0003674,GO:0003824,GO:0004170,GO:0005102,GO:0005488,GO:0005515,GO:0005575,GO:0005622,GO:0005623,GO:0005634,GO:0005654,GO:0005737,GO:0005739,GO:0005829,GO:0006139,GO:0006163,GO:0006195,GO:0006220,GO:0006221,GO:0006226,GO:0006244,GO:0006259,GO:0006260,GO:0006725,GO:0006753,GO:0006793,GO:0006796,GO:0006807,GO:0007275,GO:0008150,GO:0008152,GO:0009056,GO:0009058,GO:0009059,GO:0009117,GO:0009123,GO:0009124,GO:0009129,GO:0009130,GO:0009141,GO:0009143,GO:0009144,GO:0009146,GO:0009147,GO:0009149,GO:0009151,GO:0009155,GO:0009157,GO:0009162,GO:0009165,GO:0009166,GO:0009176,GO:0009177,GO:0009200,GO:0009204,GO:0009211,GO:0009213,GO:0009215,GO:0009217,GO:0009219,GO:0009221,GO:0009223,GO:0009262,GO:0009263,GO:0009264,GO:0009265,GO:0009394,GO:0009966,GO:0009968,GO:0009987,GO:0010033,GO:0010469,GO:0010646,GO:0010648,GO:0014070,GO:0015949,GO:0016043,GO:0016462,GO:0016787,GO:0016817,GO:0016818,GO:0018130,GO:0019103,GO:0019438,GO:0019439,GO:0019637,GO:0019692,GO:0022607,GO:0023051,GO:0023057,GO:0030545,GO:0030547,GO:0031974,GO:0031981,GO:0032501,GO:0032502,GO:0032552,GO:0032556,GO:0034404,GO:0034641,GO:0034645,GO:0034654,GO:0034655,GO:0035862,GO:0035863,GO:0035870,GO:0036094,GO:0042221,GO:0042975,GO:0043167,GO:0043169,GO:0043170,GO:0043226,GO:0043227,GO:0043229,GO:0043231,GO:0043233,GO:0043393,GO:0043497,GO:0043933,GO:0044085,GO:0044092,GO:0044237,GO:0044238,GO:0044248,GO:0044249,GO:0044260,GO:0044270,GO:0044271,GO:0044281,GO:0044283,GO:0044422,GO:0044424,GO:0044428,GO:0044444,GO:0044446,GO:0044464,GO:0046078,GO:0046080,GO:0046081,GO:0046385,GO:0046386,GO:0046434,GO:0046483,GO:0046700,GO:0046872,GO:0047429,GO:0048513,GO:0048519,GO:0048523,GO:0048583,GO:0048585,GO:0048731,GO:0048732,GO:0048856,GO:0050789,GO:0050794,GO:0050896,GO:0051098,GO:0051259,GO:0051260,GO:0055086,GO:0061008,GO:0065003,GO:0065007,GO:0065009,GO:0070013,GO:0070206,GO:0070207,GO:0071704,GO:0071840,GO:0072521,GO:0072523,GO:0072527,GO:0072528,GO:0072529,GO:0090304,GO:0090407,GO:0097159,GO:0097367,GO:0098772,GO:1901135,GO:1901136,GO:1901137,GO:1901265,GO:1901292,GO:1901293,GO:1901360,GO:1901361,GO:1901362,GO:1901363,GO:1901564,GO:1901565,GO:1901566,GO:1901575,GO:1901576,GO:2000272	3.5.1.122,3.6.1.23	ko:K01520,ko:K13886,ko:K21286	ko00240,ko00983,ko01100,map00240,map00983,map01100	M00053	R02100,R11560,R11896	RC00002,RC00010	ko00000,ko00001,ko00002,ko01000,ko03400,ko04812	-	-	-	dUTPase
2812
2813	11.09.P3-14.884-28_14	BM	EUKV			:	Probable FAD-linked sulfhydryl oxidase R596 OS=Acanthamoeba polyphaga mimivirus OX=212035 GN=MIMI_R596 PE=1 SV=1	Sulfhydryl oxidase n=2 Tax=Tupanvirus TaxID=2094720 RepID=A0A6N1NX95_9VIRU	3.576E-12
2814	11.09.P3-14.884-28_23	BM	EUKV	S	Poxvirus Late Transcription Factor VLTF3 like	:	Putative transcription factor A494R OS=Paramecium bursaria Chlorella virus 1 OX=10506 GN=A494R PE=3 SV=1	Putative transcription factor n=13 Tax=Chlorovirus TaxID=181083 RepID=M1HN34_9PHYC	2.545E-48	2BYWV@1|root,2SBBB@2759|Eukaryota	2759|Eukaryota	-	-	-	-	-	-	-	-	-	-	-	Pox_VLTF3
2815	11.09.P3-14.884-28_24	VM	EUKV			:		discoidin domain-containing protein n=1 Tax=unclassified Pseudoalteromonas TaxID=194690 RepID=UPI0005A99775	1.131E-08
2816	11.09.P3-14.884-28_8	BM	EUKV			:		Glycosyl transferase n=8 Tax=Chlorovirus TaxID=181083 RepID=M1HML4_9PHYC	2.700E-73
2817
2818	11.09.P3-15.483-12_1	BM	EUKV			:		Uncharacterized protein n=1 Tax=Yellowstone lake phycodnavirus 2 TaxID=1586714 RepID=A0A0P0YN92_9PHYC	2.846E-15
2819	11.09.P3-15.483-12_10	BM	EUKV			:		Uncharacterized protein n=1 Tax=Bathycoccus sp. RCC716 virus 2 TaxID=2530039 RepID=A0A7S6NYF1_9PHYC	2.252E-21
2820	11.09.P3-15.483-12_17	BM	EUKV			:	Uncharacterized protein R447 OS=Acanthamoeba polyphaga mimivirus OX=212035 GN=MIMI_R447 PE=4 SV=1	Uncharacterized protein C588R n=6 Tax=Chlorovirus TaxID=181083 RepID=A7RC41_PBCVA	1.850E-07
2821	11.09.P3-15.483-12_20	BM	EUKV			:		Uncharacterized protein n=9 Tax=Chlorovirus TaxID=181083 RepID=Q98538_PBCV1	5.775E-31
2822	11.09.P3-15.483-12_25	BM	EUKV			:		Uncharacterized protein N327L n=26 Tax=Chlorovirus TaxID=181083 RepID=A7J731_PBCVF	3.981E-33
2823	11.09.P3-15.483-12_26	BM	EUKV			:		Uncharacterized protein n=1 Tax=Only Syngen Nebraska virus 5 TaxID=1917232 RepID=A0A1J0F9M0_9PHYC	1.409E-06
2824	11.09.P3-15.483-12_27	BM	EUKV	-	-	:		Uncharacterized protein n=15 Tax=Chlorovirus TaxID=181083 RepID=A0A1J0F9L9_9PHYC	1.756E-10	4QGBM@10239|Viruses,4R045@35237|dsDNA viruses no RNA stage	10239|Viruses	-	-	-	-	-	-	-	-	-	-	-	-
2825	11.09.P3-15.483-12_28	BM	EUKV			K07001 : K07001; NTE family protein	Probable lipid hydrolase 463L OS=Invertebrate iridescent virus 6 OX=176652 GN=IIV6-463L PE=3 SV=1	Lipid hydrolase n=6 Tax=Chlorovirus TaxID=181083 RepID=M1HQN6_9PHYC	1.374E-25
2826	11.09.P3-15.483-12_37	VM	EUKV	J	translation initiation factor activity	K03236 : EIF1A; translation initiation factor 1A	Eukaryotic translation initiation factor 1A OS=Saccharomyces cerevisiae (strain ATCC 204508 / S288c) OX=559292 GN=TIF11 PE=1 SV=1	Eukaryotic translation initiation factor 4C n=3 Tax=Wallemia ichthyophaga TaxID=245174 RepID=A0A4T0I1S0_WALIC	4.289E-13	COG0361@1|root,KOG3403@2759|Eukaryota	2759|Eukaryota	GO:0003674,GO:0003676,GO:0003723,GO:0005488,GO:0005575,GO:0005622,GO:0005623,GO:0005737,GO:0005829,GO:0006412,GO:0006413,GO:0006518,GO:0006807,GO:0008135,GO:0008150,GO:0008152,GO:0009058,GO:0009059,GO:0009987,GO:0010467,GO:0019538,GO:0034641,GO:0034645,GO:0043043,GO:0043170,GO:0043603,GO:0043604,GO:0044237,GO:0044238,GO:0044249,GO:0044260,GO:0044267,GO:0044271,GO:0044424,GO:0044444,GO:0044464,GO:0071704,GO:0097159,GO:1901363,GO:1901564,GO:1901566,GO:1901576	-	ko:K03236	ko03013,map03013	-	-	-	ko00000,ko00001,ko03012	-	-	-	DUF2009,eIF-1a
2827	11.09.P3-15.483-12_43	BM	EUKV			:		SF3 helicase domain-containing protein n=15 Tax=Chlorovirus TaxID=181083 RepID=Q98507_PBCV1	1.367E-127
2828	11.09.P3-15.483-12_44	BM	EUKV			:		Uncharacterized protein B559L n=6 Tax=Chlorovirus TaxID=181083 RepID=A7IX84_PBCVN	2.631E-06
2829	11.09.P3-15.483-12_54	VM	EUKV			K05961 : dnk; deoxynucleoside kinase [EC:2.7.1.145]	Deoxycytidine kinase 2 OS=Gallus gallus OX=9031 GN=DCK2 PE=1 SV=1	Hypothetical protein n=1 Tax=Chloropicon roscoffensis TaxID=1461544 RepID=A0A7S3C9B9_9CHLO	1.955E-27
2830
2831	11.09.P3-16.243-33_12	VM	EUKV			K05371 : pcyA; phycocyanobilin:ferredoxin oxidoreductase [EC:1.3.7.5]	Phycocyanobilin:ferredoxin oxidoreductase OS=Synechococcus sp. (strain CC9605) OX=110662 GN=pcyA PE=3 SV=1	Phycocyanobilin:ferredoxin oxidoreductase n=5 Tax=Nostocales TaxID=1161 RepID=A0A1Z4K903_9CYAN	6.324E-17
2832	11.09.P3-16.243-33_16	BM	EUKV		Large eukaryotic DNA virus major capsid protein	:	Major capsid protein OS=Phaeocystis pouchetii virus OX=455365 GN=MCP PE=3 SV=1	Capsid protein n=15 Tax=Chlorovirus TaxID=181083 RepID=O41104_PBCV1	3.817E-67
2833	11.09.P3-16.243-33_23	BM	EUKV			K04459 : DUSP, MKP; dual specificity MAP kinase phosphatase [EC:3.1.3.16 3.1.3.48]	Dual specificity protein phosphatase 16 OS=Homo sapiens OX=9606 GN=DUSP16 PE=1 SV=1	Dual specificity protein phosphatase 16 / mitogen-activated protein kinase phosphatase 7 n=1 Tax=Acanthocystis turfacea Chlorella virus Canal-1 TaxID=1278270 RepID=M1HIX8_9PHYC	3.653E-20
2834	11.09.P3-16.243-33_27	NVM	EUKV			:		glycosyltransferase family 2 protein n=1 Tax=Polynucleobacter sp. AP-Kaivos-20-H2 TaxID=2689104 RepID=UPI001C0B3ADB	3.012E-13
2835	11.09.P3-16.243-33_36	VM	EUKV			:		F5/8 type C domain-containing protein n=1 Tax=Paenibacillus sp. LK1 TaxID=2053014 RepID=A0A2G7LS59_9BACL	8.134E-11
2836	11.09.P3-16.243-33_39	VM	EUKV			K20478 : GOLGB1; golgin subfamily B member 1		F5/8 type C domain-containing protein n=3 Tax=Leeuwenhoekiella TaxID=283735 RepID=A3XPP6_LEEBM	5.561E-06
2837	11.09.P3-16.243-33_8	BM	EUKV			K13917 : RNGTT; mRNA-capping enzyme [EC:2.7.7.50 3.6.1.74]	mRNA-capping enzyme OS=Paramecium bursaria Chlorella virus 1 OX=10506 GN=A103R PE=1 SV=1	mRNA guanylyltransferase n=5 Tax=Chlorovirus TaxID=181083 RepID=A7RAU1_PBCVA	1.547E-48
2838	11.09.P3-16.243-33_9	BM	EUKV	S	induction by virus of catabolism of host mRNA	:		YqaJ domain-containing protein n=3 Tax=Prasinovirus TaxID=181084 RepID=A0A0N7HVL0_9PHYC	5.786E-19	4QCB0@10239|Viruses,4QX81@35237|dsDNA viruses no RNA stage	10239|Viruses	GO:0003674,GO:0003824,GO:0004518,GO:0004519,GO:0004520,GO:0004527,GO:0004529,GO:0004536,GO:0006139,GO:0006259,GO:0006725,GO:0006807,GO:0008150,GO:0008152,GO:0009987,GO:0016787,GO:0016788,GO:0034641,GO:0043170,GO:0044237,GO:0044238,GO:0044260,GO:0046483,GO:0071704,GO:0090304,GO:0090305,GO:0140097,GO:1901360	-	-	-	-	-	-	-	-	-	-	-
2839
2840	11.09.P3-16.558-19_1	BM	EUKV	S	Poxvirus Late Transcription Factor VLTF3 like	:	Putative transcription factor R429 OS=Acanthamoeba polyphaga mimivirus OX=212035 GN=MIMI_R429 PE=3 SV=1	Poxvirus related late transcription factor VLTF3 n=1 Tax=Chrysochromulina ericina virus TaxID=455364 RepID=A0A0N9QYA5_CEV01	3.041E-114	4QBAE@10239|Viruses,4QUU4@35237|dsDNA viruses no RNA stage	10239|Viruses	-	-	-	-	-	-	-	-	-	-	-	-
2841	11.09.P3-16.558-19_12	BM	EUKV			:		Uncharacterized protein n=1 Tax=Chrysochromulina ericina virus TaxID=455364 RepID=A0A0N9R3Q1_CEV01	4.228E-29
2842	11.09.P3-16.558-19_13	BM	EUKV	S	N-methyltransferase activity	K10843 : ERCC3, XPB; DNA excision repair protein ERCC-3 [EC:5.6.2.4]	Putative ATP-dependent RNA helicase L396 OS=Acanthamoeba polyphaga mimivirus OX=212035 GN=MIMI_L396 PE=3 SV=1	VV A18-like helicase n=1 Tax=Chrysochromulina ericina virus TaxID=455364 RepID=A0A0N9R3L7_CEV01	1.521E-145	4QB5I@10239|Viruses,4QUT2@35237|dsDNA viruses no RNA stage	10239|Viruses	-	-	-	-	-	-	-	-	-	-	-	-
2843	11.09.P3-16.558-19_16	BM	EUKV			:	Uncharacterized protein L417 OS=Acanthamoeba polyphaga mimivirus OX=212035 GN=MIMI_L417 PE=1 SV=1	Uncharacterized protein n=1 Tax=Yellowstone lake mimivirus TaxID=1586712 RepID=A0A0P0YLS4_9VIRU	3.877E-76
2844	11.09.P3-16.558-19_19	VM	EUKV	S	adenyl ribonucleotide binding	:	Uncharacterized protein L437 OS=Acanthamoeba polyphaga mimivirus OX=212035 GN=MIMI_L437 PE=4 SV=1	Uncharacterized protein n=1 Tax=Marinovum sp. TaxID=2024839 RepID=A0A2D7CZ02_9RHOB	2.089E-140	4QASH@10239|Viruses,4QVRB@35237|dsDNA viruses no RNA stage	10239|Viruses	-	-	-	-	-	-	-	-	-	-	-	-
2845	11.09.P3-16.558-19_2	BM	EUKV			:		Uncharacterized protein n=3 Tax=unclassified Prymnesiovirus TaxID=358403 RepID=R4TQ16_9PHYC	2.827E-95
2846	11.09.P3-16.558-19_20	NVM	EUKV			:		Uncharacterized protein n=2 Tax=Vitrella brassicaformis TaxID=1169539 RepID=A0A0G4EB08_VITBC	3.902E-23
2847	11.09.P3-16.558-19_5	BM	EUKV			:	Probable serine/threonine-protein kinase DDB_G0286465 OS=Dictyostelium discoideum OX=44689 GN=DDB_G0286465 PE=3 SV=1	Phosphotransferase GIV83-like protein n=3 Tax=unclassified Prymnesiovirus TaxID=358403 RepID=R4TUM9_9PHYC	6.306E-100
2848
2849	11.09.P3-17.246-12_13	VM	EUKV	S	Ribonucleotide reductase, barrel domain	K10807 : RRM1; ribonucleoside-diphosphate reductase subunit M1 [EC:1.17.4.1]	Ribonucleoside-diphosphate reductase large chain OS=Schizosaccharomyces pombe (strain 972 / ATCC 24843) OX=284812 GN=cdc22 PE=1 SV=2	ribonucleoside-diphosphate reductase large subunit isoform X1 n=2 Tax=Galendromus occidentalis TaxID=34638 RepID=UPI0002657267	1.153E-227	4QAXQ@10239|Viruses,4QUSY@35237|dsDNA viruses no RNA stage	10239|Viruses	GO:0001959,GO:0001960,GO:0003674,GO:0003824,GO:0004748,GO:0005575,GO:0008150,GO:0008152,GO:0009966,GO:0009968,GO:0010646,GO:0010648,GO:0010803,GO:0010804,GO:0016491,GO:0016725,GO:0016728,GO:0018995,GO:0023051,GO:0023057,GO:0030430,GO:0033643,GO:0033646,GO:0043656,GO:0043657,GO:0044215,GO:0044216,GO:0044217,GO:0048519,GO:0048523,GO:0048583,GO:0048585,GO:0050789,GO:0050794,GO:0055114,GO:0060759,GO:0060761,GO:0061731,GO:0065007	-	-	-	-	-	-	-	-	-	-	-
2850	11.09.P3-17.246-12_53	VM	EUKV			:		Discoidin domain-containing protein n=1 Tax=Paenibacillus rhizovicinus TaxID=2704463 RepID=A0A6C0PCH8_9BACL	2.945E-12
2851	11.09.P3-17.246-12_56	vm	EUKV			K05637 : LAMA1_2; laminin, alpha 1/2	Repetitive organellar protein OS=Plasmodium chabaudi OX=5825 GN=ROPE PE=1 SV=1	Immunoglobulin domain n=1 Tax=Anaerocolumna xylanovorans DSM 12503 TaxID=1121345 RepID=A0A1M7YNE7_9FIRM	1.197E-17
2852	11.09.P3-17.246-12_58	BM	EUKV			:		Uncharacterized protein z104R n=1 Tax=Acanthocystis turfacea chlorella virus 1 TaxID=322019 RepID=A7K864_9PHYC	4.559E-17
2853	11.09.P3-17.246-12_59	VM	EUKV			:		uncharacterized protein n=1 Tax=Ogataea philodendri TaxID=1378263 RepID=UPI001DDFB644	7.584E-34
2854	11.09.P3-17.246-12_7	BM	EUKV			:		PDDEXK_1 domain-containing protein n=1 Tax=Ostreococcus lucimarinus virus OlV4 TaxID=754063 RepID=G9E5J2_9PHYC	7.134E-10
2855
2856	11.09.P3-17.355-50_1	VM	EUKV			:		Uncharacterized protein n=1 Tax=Blyttiomyces helicus TaxID=388810 RepID=A0A4P9W1G6_9FUNG	1.415E-80
2857	11.09.P3-17.355-50_10	BM	EUKV	-	-	:	Uncharacterized protein L507 OS=Acanthamoeba polyphaga mimivirus OX=212035 GN=MIMI_L507 PE=4 SV=1	Uncharacterized protein n=3 Tax=unclassified Prymnesiovirus TaxID=358403 RepID=R4TWE8_9PHYC	1.642E-63	4QFMQ@10239|Viruses,4QZ1R@35237|dsDNA viruses no RNA stage	10239|Viruses	-	-	-	-	-	-	-	-	-	-	-	-
2858	11.09.P3-17.355-50_15	BM	EUKV			:		Uncharacterized protein n=1 Tax=Chrysochromulina ericina virus TaxID=455364 RepID=A0A0N9R0X1_CEV01	3.090E-64
2859	11.09.P3-17.355-50_16	VM	EUKV			:		Uncharacterized protein n=1 Tax=Magnetovibrio sp. TaxID=2024836 RepID=A0A2E6X4K5_9PROT	2.114E-42
2860	11.09.P3-17.355-50_3	BM	EUKV			K03124 : TFIIB, GTF2B, SUA7, tfb; transcription initiation factor TFIIB	Putative transcription initiation factor IIB-like protein OS=Acanthamoeba polyphaga mimivirus OX=212035 GN=MIMI_L250 PE=3 SV=1	Transcription initiation factor TFIIIB n=1 Tax=Chrysochromulina ericina virus TaxID=455364 RepID=A0A0N9Q9D0_CEV01	3.811E-120
2861	11.09.P3-17.355-50_4	BM	EUKV			:	Uncharacterized protein R354 OS=Acanthamoeba polyphaga mimivirus OX=212035 GN=MIMI_R354 PE=1 SV=1	YqaJ-like viral recombinase n=1 Tax=Chrysochromulina ericina virus TaxID=455364 RepID=A0A0N9Q9D4_CEV01	2.511E-76
2862	11.09.P3-17.355-50_5	BM	EUKV	F	Provides the precursors necessary for DNA synthesis. Catalyzes the biosynthesis of deoxyribonucleotides from the corresponding ribonucleotides	K10807 : RRM1; ribonucleoside-diphosphate reductase subunit M1 [EC:1.17.4.1]	Ribonucleoside-diphosphate reductase large subunit OS=Arabidopsis thaliana OX=3702 GN=RNR1 PE=1 SV=1	Ribonucleoside-diphosphate reductase n=1 Tax=Organic Lake phycodnavirus 1 TaxID=938081 RepID=F2Y1M0_9PHYC	6.004E-283	COG0209@1|root,COG0209@2|Bacteria,4NEHQ@976|Bacteroidetes,47JEH@768503|Cytophagia	976|Bacteroidetes	-	1.17.4.1	ko:K00525	ko00230,ko00240,ko01100,map00230,map00240,map01100	M00053	R02017,R02018,R02019,R02024	RC00613	ko00000,ko00001,ko00002,ko01000,ko03400	-	-	-	ATP-cone,Ribonuc_red_lgC,Ribonuc_red_lgN
2863	11.09.P3-17.355-50_8	BM	EUKV	O	Belongs to the AAA ATPase family	K03798 : ftsH, hflB; cell division protease FtsH [EC:3.4.24.-]	Mitochondrial chaperone BCS1 OS=Saccharomyces cerevisiae (strain ATCC 204508 / S288c) OX=559292 GN=BCS1 PE=1 SV=2	ATPase family protein n=1 Tax=Mimiviridae sp. ChoanoV1 TaxID=2596887 RepID=A0A5B8IQU9_9VIRU	3.744E-51	COG0465@1|root,KOG0743@2759|Eukaryota,38CMD@33154|Opisthokonta,3NVKH@4751|Fungi,3UYJY@5204|Basidiomycota,3MZ7B@452284|Ustilaginomycotina	4751|Fungi	GO:0003674,GO:0003824,GO:0005215,GO:0005575,GO:0005622,GO:0005623,GO:0005737,GO:0005739,GO:0005740,GO:0005743,GO:0006810,GO:0006996,GO:0007005,GO:0007006,GO:0008104,GO:0008150,GO:0008320,GO:0008565,GO:0009987,GO:0015031,GO:0015833,GO:0016020,GO:0016043,GO:0016462,GO:0016787,GO:0016817,GO:0016818,GO:0016887,GO:0017004,GO:0017062,GO:0017111,GO:0019866,GO:0022607,GO:0022857,GO:0022884,GO:0031090,GO:0031966,GO:0031967,GO:0031975,GO:0032978,GO:0032979,GO:0033036,GO:0033108,GO:0033365,GO:0034551,GO:0034613,GO:0034622,GO:0042623,GO:0042886,GO:0042887,GO:0043226,GO:0043227,GO:0043229,GO:0043231,GO:0043933,GO:0044085,GO:0044422,GO:0044424,GO:0044429,GO:0044444,GO:0044446,GO:0044464,GO:0045184,GO:0051131,GO:0051179,GO:0051204,GO:0051205,GO:0051234,GO:0051641,GO:0051649,GO:0055085,GO:0061024,GO:0065003,GO:0070585,GO:0070727,GO:0071702,GO:0071705,GO:0071806,GO:0071840,GO:0072594,GO:0072655,GO:0072657,GO:0090150,GO:1904680	-	ko:K08900	-	-	-	-	ko00000,ko03029	-	-	-	AAA,BCS1_N
2864
2865	11.09.P3-17.440-26_10	BM	EUKV			:		DNA primase n=9 Tax=Chlorovirus TaxID=181083 RepID=M1HZ55_9PHYC	3.773E-34
2866	11.09.P3-17.440-26_23	BM	EUKV			:		Uncharacterized protein n=9 Tax=Chlorovirus TaxID=181083 RepID=Q84640_PBCV1	2.786E-25
2867	11.09.P3-17.440-26_24	BM	EUKV	S	DNA polymerase family B	K02327 : POLD1; DNA polymerase delta subunit 1 [EC:2.7.7.7]	DNA polymerase OS=Paramecium bursaria Chlorella virus NY2A OX=46021 GN=DPO PE=3 SV=1	DNA polymerase n=11 Tax=Chlorovirus TaxID=181083 RepID=A7KA58_9PHYC	4.643E-157	4QB40@10239|Viruses,4QV3M@35237|dsDNA viruses no RNA stage	10239|Viruses	GO:0003674,GO:0003824,GO:0003887,GO:0004518,GO:0004519,GO:0004521,GO:0004523,GO:0004527,GO:0004540,GO:0005575,GO:0006139,GO:0006259,GO:0006725,GO:0006807,GO:0008150,GO:0008152,GO:0008408,GO:0008409,GO:0009058,GO:0009059,GO:0009987,GO:0016032,GO:0016070,GO:0016740,GO:0016772,GO:0016779,GO:0016787,GO:0016788,GO:0016891,GO:0016893,GO:0018130,GO:0018995,GO:0019058,GO:0019079,GO:0019438,GO:0033643,GO:0033646,GO:0033647,GO:0033648,GO:0034061,GO:0034641,GO:0034645,GO:0034654,GO:0039686,GO:0039693,GO:0042025,GO:0042221,GO:0043170,GO:0043656,GO:0043657,GO:0044215,GO:0044216,GO:0044217,GO:0044237,GO:0044238,GO:0044249,GO:0044260,GO:0044271,GO:0044403,GO:0044419,GO:0046483,GO:0050896,GO:0051704,GO:0071704,GO:0071897,GO:0090304,GO:0090305,GO:0090501,GO:0090502,GO:0090503,GO:0140097,GO:0140098,GO:1901360,GO:1901362,GO:1901576,GO:1902074	-	-	-	-	-	-	-	-	-	-	-
2868	11.09.P3-17.440-26_25	BM	EUKV	S	DNA polymerase family B	K02327 : POLD1; DNA polymerase delta subunit 1 [EC:2.7.7.7]	DNA polymerase OS=Paramecium bursaria Chlorella virus 1 OX=10506 GN=DPO PE=3 SV=2	DNA-directed DNA polymerase n=2 Tax=unclassified Chlorovirus TaxID=346674 RepID=M1HPC2_9PHYC	3.170E-58	4QB40@10239|Viruses,4QV3M@35237|dsDNA viruses no RNA stage	10239|Viruses	GO:0003674,GO:0003824,GO:0003887,GO:0004518,GO:0004519,GO:0004521,GO:0004523,GO:0004527,GO:0004540,GO:0005575,GO:0006139,GO:0006259,GO:0006725,GO:0006807,GO:0008150,GO:0008152,GO:0008408,GO:0008409,GO:0009058,GO:0009059,GO:0009987,GO:0016032,GO:0016070,GO:0016740,GO:0016772,GO:0016779,GO:0016787,GO:0016788,GO:0016891,GO:0016893,GO:0018130,GO:0018995,GO:0019058,GO:0019079,GO:0019438,GO:0033643,GO:0033646,GO:0033647,GO:0033648,GO:0034061,GO:0034641,GO:0034645,GO:0034654,GO:0039686,GO:0039693,GO:0042025,GO:0042221,GO:0043170,GO:0043656,GO:0043657,GO:0044215,GO:0044216,GO:0044217,GO:0044237,GO:0044238,GO:0044249,GO:0044260,GO:0044271,GO:0044403,GO:0044419,GO:0046483,GO:0050896,GO:0051704,GO:0071704,GO:0071897,GO:0090304,GO:0090305,GO:0090501,GO:0090502,GO:0090503,GO:0140097,GO:0140098,GO:1901360,GO:1901362,GO:1901576,GO:1902074	-	-	-	-	-	-	-	-	-	-	-
2869	11.09.P3-17.440-26_28	BM	EUKV	S	Large eukaryotic DNA virus major capsid protein	:	Major capsid protein OS=Paramecium bursaria Chlorella virus 1 OX=10506 GN=A430L PE=1 SV=3	Uncharacterized protein Z280L n=12 Tax=Chlorovirus TaxID=181083 RepID=A7K8P0_9PHYC	5.535E-97	4QAX7@10239|Viruses,4QXNA@35237|dsDNA viruses no RNA stage	10239|Viruses	GO:0005575,GO:0019012	-	-	-	-	-	-	-	-	-	-	-
2870	11.09.P3-17.440-26_3	VM	EUKV			:		Peptidase S74 domain-containing protein n=1 Tax=Rhabdobacter roseus TaxID=1655419 RepID=A0A840TWZ6_9BACT	7.315E-152
2871	11.09.P3-17.440-26_33	NVM	EUKV	L	Restriction endonuclease BamHI	:	Type II restriction enzyme BamHI OS=Bacillus amyloliquefaciens OX=1390 GN=bamHIR PE=1 SV=1	restriction endonuclease n=2 Tax=Nostoc TaxID=1177 RepID=UPI0016835E2F	9.001E-32	28HJT@1|root,2Z7UV@2|Bacteria,1G3PJ@1117|Cyanobacteria	1117|Cyanobacteria	-	-	-	-	-	-	-	-	-	-	-	BamHI
2872	11.09.P3-17.440-26_38	BM	EUKV			:		Glycosyl transferase n=2 Tax=unclassified Chlorovirus TaxID=346674 RepID=M1I2U3_9PHYC	2.887E-29
2873
2874	11.09.P3-17.808-45_11	VM	EUKV			:		Uncharacterized protein n=1 Tax=Bathymodiolus azoricus thioautotrophic gill symbiont TaxID=235205 RepID=A0A1H6K157_9GAMM	5.503E-29
2875	11.09.P3-17.808-45_14	VM	EUKV			:		Uncharacterized protein n=1 Tax=Bathymodiolus azoricus thioautotrophic gill symbiont TaxID=235205 RepID=A0A1H6K157_9GAMM	1.070E-21
2876	11.09.P3-17.808-45_16	VM	EUKV			:		Uncharacterized protein n=3 Tax=Fibrobacter TaxID=832 RepID=C9RNW5_FIBSS	6.207E-52
2877	11.09.P3-17.808-45_17	BM	EUKV			:		2OG-Fe(II) oxygenase n=1 Tax=Orpheovirus IHUMI-LCC2 TaxID=2023057 RepID=A0A2I2L521_9PHYC	1.163E-18
2878	11.09.P3-17.808-45_18	VM	EUKV			:		Surface protein n=2 Tax=Fibrobacter sp. UWB13 TaxID=1896204 RepID=A0A1X7K1W0_9BACT	8.774E-105
2879	11.09.P3-17.808-45_19	VM	EUKV			:		Uncharacterized protein n=1 Tax=Blyttiomyces helicus TaxID=388810 RepID=A0A4P9W1G6_9FUNG	6.763E-126
2880	11.09.P3-17.808-45_20	VM	EUKV			:		Uncharacterized protein n=3 Tax=Fibrobacter TaxID=832 RepID=C9RNW5_FIBSS	9.605E-96
2881	11.09.P3-17.808-45_3	BM	EUKV	P	Rhodanese Homology Domain	:	Thiosulfate sulfurtransferase PspE OS=Escherichia coli (strain K12) OX=83333 GN=pspE PE=1 SV=1	Rhodanese domain-containing protein n=1 Tax=Micromonas sp. RCC1109 virus MpV1 TaxID=880161 RepID=E5EQQ4_9PHYC	8.949E-27	COG0607@1|root,COG0607@2|Bacteria,1U0PW@1239|Firmicutes,24RKU@186801|Clostridia,36N7B@31979|Clostridiaceae	186801|Clostridia	-	-	-	-	-	-	-	-	-	-	-	Rhodanese
2882	11.09.P3-17.808-45_5	VM	EUKV			:	Zinc finger protein 711 OS=Homo sapiens OX=9606 GN=ZNF711 PE=1 SV=2	Uncharacterized protein n=1 Tax=Magnetovibrio sp. TaxID=2024836 RepID=A0A2E6X4K5_9PROT	8.257E-41
2883	11.09.P3-17.808-45_6	VM	EUKV			:		hypothetical protein n=1 Tax=Methylomarinum vadi TaxID=438855 RepID=UPI0004DF9B84	3.718E-49
2884	11.09.P3-17.808-45_7	VM	EUKV			:		Uncharacterized protein n=1 Tax=Magnetovibrio sp. TaxID=2024836 RepID=A0A2E6X4K5_9PROT	5.873E-35
2885	11.09.P3-17.808-45_9	BM	EUKV	L	nuclease	:	Uncharacterized protein MJ1439 OS=Methanocaldococcus jannaschii (strain ATCC 43067 / DSM 2661 / JAL-1 / JCM 10045 / NBRC 100440) OX=243232 GN=MJ1439 PE=3 SV=1	Putative nuclease n=1 Tax=Organic Lake phycodnavirus 1 TaxID=938081 RepID=F2Y1F1_9PHYC	1.128E-36	COG1525@1|root,COG1525@2|Bacteria,1NM4H@1224|Proteobacteria,42ZX0@68525|delta/epsilon subdivisions,2MU1J@213481|Bdellovibrionales,2WVCT@28221|Deltaproteobacteria	213481|Bdellovibrionales	-	-	-	-	-	-	-	-	-	-	-	SNase
2886
2887	11.09.P3-18.040-27_10	VM	EUKV			:	Type II methyltransferase M.TthHB8I OS=Thermus thermophilus (strain ATCC 27634 / DSM 579 / HB8) OX=300852 GN=tthHB8IM PE=3 SV=2	Site-specific DNA-methyltransferase (adenine-specific) n=1 Tax=Magnetovibrio sp. TaxID=2024836 RepID=A0A2E6XAC5_9PROT	1.772E-68
2888	11.09.P3-18.040-27_14	VM	EUKV			:		Uncharacterized protein n=1 Tax=Magnetovibrio sp. TaxID=2024836 RepID=A0A2E6XA65_9PROT	1.017E-22
2889	11.09.P3-18.040-27_18	VM	EUKV			:		Uncharacterized protein n=1 Tax=Magnetovibrio sp. TaxID=2024836 RepID=A0A2E6XAB9_9PROT	3.566E-35
2890	11.09.P3-18.040-27_20	BM	EUKV			:	Putative ATP-dependent RNA helicase R563 OS=Acanthamoeba polyphaga mimivirus OX=212035 GN=MIMI_R563 PE=1 SV=2	ATP-dependent RNA helicase n=1 Tax=Chrysochromulina parva virus TaxID=2565304 RepID=A0A4Y6GSC3_9PHYC	2.714E-250
2891	11.09.P3-18.040-27_22	BM	EUKV			K01972 : E6.5.1.2, ligA, ligB; DNA ligase (NAD+) [EC:6.5.1.2]	DNA ligase OS=Acanthamoeba polyphaga mimivirus OX=212035 GN=MIMI_R303 PE=1 SV=1	DNA ligase (NAD(+)) n=8 Tax=Mimiviridae TaxID=549779 RepID=A0A2L2DMR1_MIMIV	2.618E-76
2892	11.09.P3-18.040-27_24	BM	EUKV	S	Domain of Unknown Function (DUF1599)	:		DUF1599 domain-containing protein n=3 Tax=unclassified Prymnesiovirus TaxID=358403 RepID=R4TVJ1_9PHYC	3.975E-28	4QFZA@10239|Viruses,4QX9P@35237|dsDNA viruses no RNA stage,4QTE4@28883|Caudovirales,4QMNQ@10699|Siphoviridae	10699|Siphoviridae	-	-	-	-	-	-	-	-	-	-	-	-
2893
2894	11.09.P3-18.159-46_18	BM	EUKV			:		Uncharacterized protein n=1 Tax=Paramecium bursaria Chlorella virus NE-JV-1 TaxID=1278261 RepID=M1HBB1_9PHYC	1.629E-07
2895	11.09.P3-18.159-46_20	BM	EUKV			:	Uncharacterized protein L417 OS=Acanthamoeba polyphaga mimivirus OX=212035 GN=MIMI_L417 PE=1 SV=1	Uncharacterized protein n=9 Tax=Chlorovirus TaxID=181083 RepID=Q98538_PBCV1	6.327E-28
2896	11.09.P3-18.159-46_25	BM	EUKV			:	Uncharacterized protein L291 OS=Acanthamoeba polyphaga mimivirus OX=212035 GN=MIMI_L291 PE=4 SV=1	Uncharacterized protein n=1 Tax=Dishui Lake phycodnavirus 3 TaxID=2704074 RepID=A0A6G6XNM1_9PHYC	5.261E-34
2897	11.09.P3-18.159-46_27	BM	EUKV			:		Uncharacterized protein n=1 Tax=Only Syngen Nebraska virus 5 TaxID=1917232 RepID=A0A1J0F9M0_9PHYC	3.510E-06
2898	11.09.P3-18.159-46_30	BM	EUKV	-	-	:		Uncharacterized protein n=15 Tax=Chlorovirus TaxID=181083 RepID=A0A1J0F9L9_9PHYC	3.675E-13	4QGBM@10239|Viruses,4R045@35237|dsDNA viruses no RNA stage	10239|Viruses	-	-	-	-	-	-	-	-	-	-	-	-
2899	11.09.P3-18.159-46_31	BM	EUKV			K07001 : K07001; NTE family protein	Probable lipid hydrolase 463L OS=Invertebrate iridescent virus 6 OX=176652 GN=IIV6-463L PE=3 SV=1	Lipid hydrolase n=13 Tax=Chlorovirus TaxID=181083 RepID=M1HF13_9PHYC	1.126E-27
2900	11.09.P3-18.159-46_34	BM	EUKV	M	Glycosyl hydrolase family 46	:	Chitosanase OS=Nocardioides sp. (strain N106) OX=47919 GN=csn PE=3 SV=1	Chitosanase n=1 Tax=Paramecium bursaria Chlorella virus NE-JV-1 TaxID=1278261 RepID=M1HAZ2_9PHYC	4.341E-50	COG3409@1|root,COG3409@2|Bacteria,2I30G@201174|Actinobacteria,2NNGZ@228398|Streptacidiphilus	201174|Actinobacteria	-	3.2.1.132	ko:K01233	ko00520,ko01100,map00520,map01100	-	R02833	-	ko00000,ko00001,ko01000	-	-	-	Glyco_hydro_46
2901	11.09.P3-18.159-46_42	VM	EUKV			:		discoidin domain-containing protein n=1 Tax=unclassified Pseudoalteromonas TaxID=194690 RepID=UPI0005A99775	7.837E-16
2902	11.09.P3-18.159-46_59	VM	EUKV	J	translation initiation factor activity	K03236 : EIF1A; translation initiation factor 1A	Eukaryotic translation initiation factor 1A, Y-chromosomal OS=Pan troglodytes OX=9598 GN=EIF1AY PE=2 SV=3	Eukaryotic translation initiation factor 4C n=1 Tax=Wallemia hederae TaxID=1540922 RepID=A0A4T0FL78_9BASI	5.234E-11	COG0361@1|root,KOG3403@2759|Eukaryota	2759|Eukaryota	GO:0003674,GO:0003676,GO:0003723,GO:0005488,GO:0005575,GO:0005622,GO:0005623,GO:0005737,GO:0005829,GO:0006412,GO:0006413,GO:0006518,GO:0006807,GO:0008135,GO:0008150,GO:0008152,GO:0009058,GO:0009059,GO:0009987,GO:0010467,GO:0019538,GO:0034641,GO:0034645,GO:0043043,GO:0043170,GO:0043603,GO:0043604,GO:0044237,GO:0044238,GO:0044249,GO:0044260,GO:0044267,GO:0044271,GO:0044424,GO:0044444,GO:0044464,GO:0071704,GO:0097159,GO:1901363,GO:1901564,GO:1901566,GO:1901576	-	ko:K03236	ko03013,map03013	-	-	-	ko00000,ko00001,ko03012	-	-	-	DUF2009,eIF-1a
2903	11.09.P3-18.159-46_66	BM	EUKV			:		SF3 helicase domain-containing protein n=15 Tax=Chlorovirus TaxID=181083 RepID=Q98507_PBCV1	4.368E-126
2904	11.09.P3-18.159-46_8	BM	EUKV			:		Uncharacterized protein n=1 Tax=Bathycoccus sp. RCC716 virus 2 TaxID=2530039 RepID=A0A7S6NYF1_9PHYC	5.974E-22
2905
2906	11.09.P3-18.299-22_1	BM	EUKV		Large eukaryotic DNA virus major capsid protein	:	Major capsid protein OS=Phaeocystis pouchetii virus OX=455365 GN=MCP PE=3 SV=1	Major capsid protein VP54 n=6 Tax=unclassified Chlorovirus TaxID=346674 RepID=M1IBX5_9PHYC	1.091E-10
2907	11.09.P3-18.299-22_11	BM	EUKV			:		DUF5872 domain-containing protein n=2 Tax=unclassified Chlorovirus TaxID=346674 RepID=M1HC28_9PHYC	1.175E-26
2908	11.09.P3-18.299-22_17	BM	EUKV			:		Uncharacterized protein n=9 Tax=Mimiviridae TaxID=549779 RepID=A0A167REL7_9VIRU	5.702E-14
2909	11.09.P3-18.299-22_25	VM	EUKV			:		Hypothetical protein n=1 Tax=Hemiselmis tepida TaxID=464990 RepID=A0A6T6SVH8_9CRYP	3.529E-22
2910	11.09.P3-18.299-22_27	BM	EUKV		Large eukaryotic DNA virus major capsid protein	:	Major capsid protein OS=Chrysochromulina ericina virus OX=455364 GN=MCP PE=3 SV=1	Uncharacterized protein N737L n=16 Tax=Chlorovirus TaxID=181083 RepID=A7J891_PBCVF	3.770E-20
2911	11.09.P3-18.299-22_31	BM	EUKV			K14165 : K14165; atypical dual specificity phosphatase [EC:3.1.3.16 3.1.3.48]	MAP kinase phosphatase with leucine-rich repeats protein 3 OS=Dictyostelium discoideum OX=44689 GN=mpl3 PE=3 SV=1	Dual specificity protein phosphatase 16 / mitogen-activated protein kinase phosphatase 7 n=1 Tax=Acanthocystis turfacea Chlorella virus Canal-1 TaxID=1278270 RepID=M1HIX8_9PHYC	6.929E-23
2912	11.09.P3-18.299-22_38	BM	EUKV	S	Large eukaryotic DNA virus major capsid protein	:	Major capsid protein OS=Paramecium bursaria Chlorella virus 1 OX=10506 GN=A430L PE=1 SV=3	Major capsid protein VP54 n=1 Tax=Paramecium bursaria Chlorella virus NE-JV-1 TaxID=1278261 RepID=M1HB54_9PHYC	2.400E-60	4QAX7@10239|Viruses,4QXNA@35237|dsDNA viruses no RNA stage	10239|Viruses	GO:0005575,GO:0019012	-	-	-	-	-	-	-	-	-	-	-
2913	11.09.P3-18.299-22_39	BM	EUKV		Large eukaryotic DNA virus major capsid protein	:	Major capsid protein OS=Paramecium bursaria Chlorella virus 1 OX=10506 GN=A430L PE=1 SV=3	Uncharacterized protein N274L n=13 Tax=Chlorovirus TaxID=181083 RepID=A7J6X8_PBCVF	3.363E-07
2914	11.09.P3-18.299-22_40	BM	EUKV		Large eukaryotic DNA virus major capsid protein	:	Major capsid protein OS=Paramecium bursaria Chlorella virus 1 OX=10506 GN=A430L PE=1 SV=3	Major capsid protein n=28 Tax=Chlorovirus TaxID=181083 RepID=MCP_PBCV1	8.140E-10
2915	11.09.P3-18.299-22_46	VM	EUKV	F	Thymidylate synthase	K00560 : thyA, TYMS; thymidylate synthase [EC:2.1.1.45]	Bifunctional dihydrofolate reductase-thymidylate synthase OS=Zea mays OX=4577 GN=DRTS PE=2 SV=1	Thymidylate synthase n=1 Tax=Mitosporidium daphniae TaxID=1485682 RepID=A0A098VQV5_9MICR	2.200E-87	COG0207@1|root,KOG0673@2759|Eukaryota,38B8T@33154|Opisthokonta,3NXI6@4751|Fungi,3UYB6@5204|Basidiomycota,22879@155619|Agaricomycetes,3H131@355688|Agaricomycetes incertae sedis	4751|Fungi	GO:0000166,GO:0003674,GO:0003824,GO:0004633,GO:0004799,GO:0004857,GO:0005488,GO:0005575,GO:0005622,GO:0005623,GO:0005634,GO:0006139,GO:0006163,GO:0006164,GO:0006220,GO:0006221,GO:0006231,GO:0006725,GO:0006732,GO:0006753,GO:0006793,GO:0006796,GO:0006807,GO:0008150,GO:0008152,GO:0008168,GO:0009058,GO:0009108,GO:0009117,GO:0009123,GO:0009124,GO:0009129,GO:0009130,GO:0009150,GO:0009152,GO:0009157,GO:0009162,GO:0009165,GO:0009176,GO:0009177,GO:0009219,GO:0009221,GO:0009259,GO:0009260,GO:0009262,GO:0009263,GO:0009265,GO:0009394,GO:0009966,GO:0009987,GO:0010181,GO:0010646,GO:0015936,GO:0015937,GO:0016740,GO:0016741,GO:0016829,GO:0016830,GO:0016831,GO:0018130,GO:0019208,GO:0019212,GO:0019438,GO:0019637,GO:0019692,GO:0019693,GO:0023051,GO:0030234,GO:0031974,GO:0031981,GO:0032259,GO:0032553,GO:0033865,GO:0033866,GO:0033875,GO:0034030,GO:0034032,GO:0034033,GO:0034399,GO:0034641,GO:0034654,GO:0036094,GO:0042083,GO:0043086,GO:0043167,GO:0043168,GO:0043226,GO:0043227,GO:0043229,GO:0043231,GO:0043233,GO:0044092,GO:0044237,GO:0044238,GO:0044249,GO:0044271,GO:0044281,GO:0044422,GO:0044424,GO:0044428,GO:0044446,GO:0044464,GO:0046073,GO:0046385,GO:0046390,GO:0046483,GO:0048037,GO:0048583,GO:0050662,GO:0050789,GO:0050790,GO:0050794,GO:0051186,GO:0051188,GO:0055086,GO:0065007,GO:0065009,GO:0070013,GO:0071704,GO:0072521,GO:0072522,GO:0072527,GO:0072528,GO:0090407,GO:0097159,GO:0097367,GO:0098772,GO:1901135,GO:1901137,GO:1901265,GO:1901293,GO:1901360,GO:1901362,GO:1901363,GO:1901564,GO:1901566,GO:1901576	2.1.1.45	ko:K00560	ko00240,ko00670,ko01100,ko01523,map00240,map00670,map01100,map01523	M00053	R02101	RC00219,RC00332	ko00000,ko00001,ko00002,ko01000	-	-	-	Thymidylat_synt
2916	11.09.P3-18.299-22_50	BM	EUKV		Large eukaryotic DNA virus major capsid protein	:	Major capsid protein OS=Paramecium bursaria Chlorella virus 1 OX=10506 GN=A430L PE=1 SV=3	Capsid protein n=16 Tax=Chlorovirus TaxID=181083 RepID=O41040_PBCV1	2.687E-28
2917	11.09.P3-18.299-22_53	VM	EUKV			:		Mitogen-activated protein kinase n=1 Tax=Klebsormidium nitens TaxID=105231 RepID=A0A1Y1IJG6_KLENI	3.220E-09
2918
2919	11.09.P3-18.513-53_19	BM	EUKV			:	Putative ATP-dependent RNA helicase R563 OS=Acanthamoeba polyphaga mimivirus OX=212035 GN=MIMI_R563 PE=1 SV=2	Helicase C-terminal domain-containing protein n=8 Tax=Chlorovirus TaxID=181083 RepID=Q84674_PBCV1	6.156E-53
2920	11.09.P3-18.513-53_21	BM	EUKV			:		Uncharacterized protein n=1 Tax=Pyramimonas orientalis virus TaxID=455367 RepID=A0A7M3UNS5_POV01	4.192E-17
2921	11.09.P3-18.513-53_26	BM	EUKV			:		DUF5901 domain-containing protein n=13 Tax=Chlorovirus TaxID=181083 RepID=M1HN03_9PHYC	3.032E-15
2922	11.09.P3-18.513-53_39	BM	EUKV			:	Putative ATP-dependent RNA helicase R563 OS=Acanthamoeba polyphaga mimivirus OX=212035 GN=MIMI_R563 PE=1 SV=2	Helicase C-terminal domain-containing protein n=8 Tax=Chlorovirus TaxID=181083 RepID=Q84674_PBCV1	6.156E-53
2923	11.09.P3-18.513-53_41	BM	EUKV			:		Uncharacterized protein n=1 Tax=Pyramimonas orientalis virus TaxID=455367 RepID=A0A7M3UNS5_POV01	4.192E-17
2924	11.09.P3-18.513-53_5	BM	EUKV			:		DUF5901 domain-containing protein n=13 Tax=Chlorovirus TaxID=181083 RepID=M1HN03_9PHYC	3.032E-15
2925
2926	11.09.P3-19.151-16_1	VM	EUKV	H	Dihydrofolate reductase	K00287 : DHFR, folA; dihydrofolate reductase [EC:1.5.1.3]	Dihydrofolate reductase OS=Heliothis virescens OX=7102 GN=DHFR PE=1 SV=1	Dihydrofolate reductase n=2 Tax=Rhodnius TaxID=13248 RepID=R4G4F4_RHOPR	4.641E-31	COG0262@1|root,KOG1324@2759|Eukaryota,3A5M4@33154|Opisthokonta,3BGCW@33208|Metazoa,3CWCR@33213|Bilateria,41ZSR@6656|Arthropoda,3SNAY@50557|Insecta,3EB77@33342|Paraneoptera	33208|Metazoa	GO:0000082,GO:0000083,GO:0000166,GO:0000278,GO:0000900,GO:0001101,GO:0003674,GO:0003676,GO:0003723,GO:0003729,GO:0003824,GO:0004146,GO:0005488,GO:0005515,GO:0005542,GO:0005575,GO:0005622,GO:0005623,GO:0005737,GO:0005739,GO:0005740,GO:0005743,GO:0005759,GO:0005829,GO:0006066,GO:0006082,GO:0006139,GO:0006213,GO:0006355,GO:0006417,GO:0006575,GO:0006725,GO:0006729,GO:0006732,GO:0006760,GO:0006766,GO:0006767,GO:0006807,GO:0006950,GO:0007049,GO:0007275,GO:0007399,GO:0008144,GO:0008150,GO:0008152,GO:0009058,GO:0009108,GO:0009116,GO:0009120,GO:0009163,GO:0009396,GO:0009611,GO:0009636,GO:0009889,GO:0009890,GO:0009892,GO:0009893,GO:0009987,GO:0010033,GO:0010243,GO:0010468,GO:0010556,GO:0010558,GO:0010605,GO:0010608,GO:0010629,GO:0014070,GO:0016020,GO:0016043,GO:0016053,GO:0016491,GO:0016645,GO:0016646,GO:0017144,GO:0017148,GO:0018130,GO:0019219,GO:0019222,GO:0019438,GO:0019751,GO:0019752,GO:0019842,GO:0019866,GO:0022008,GO:0022402,GO:0030030,GO:0030154,GO:0030182,GO:0030371,GO:0031090,GO:0031099,GO:0031102,GO:0031103,GO:0031175,GO:0031323,GO:0031324,GO:0031326,GO:0031327,GO:0031406,GO:0031427,GO:0031966,GO:0031967,GO:0031974,GO:0031975,GO:0032268,GO:0032269,GO:0032501,GO:0032502,GO:0032768,GO:0032770,GO:0033218,GO:0033554,GO:0033560,GO:0034248,GO:0034249,GO:0034311,GO:0034312,GO:0034404,GO:0034641,GO:0034654,GO:0035094,GO:0036094,GO:0042221,GO:0042398,GO:0042493,GO:0042558,GO:0042559,GO:0043085,GO:0043167,GO:0043168,GO:0043177,GO:0043226,GO:0043227,GO:0043229,GO:0043231,GO:0043233,GO:0043436,GO:0043603,GO:0043604,GO:0043648,GO:0044093,GO:0044237,GO:0044238,GO:0044249,GO:0044271,GO:0044281,GO:0044283,GO:0044422,GO:0044424,GO:0044429,GO:0044444,GO:0044446,GO:0044464,GO:0044770,GO:0044772,GO:0044843,GO:0045182,GO:0046104,GO:0046105,GO:0046120,GO:0046125,GO:0046126,GO:0046134,GO:0046146,GO:0046165,GO:0046173,GO:0046394,GO:0046452,GO:0046483,GO:0046653,GO:0046654,GO:0046655,GO:0048037,GO:0048468,GO:0048518,GO:0048519,GO:0048523,GO:0048583,GO:0048666,GO:0048678,GO:0048699,GO:0048731,GO:0048856,GO:0048869,GO:0050661,GO:0050662,GO:0050789,GO:0050790,GO:0050794,GO:0050896,GO:0050999,GO:0051000,GO:0051171,GO:0051172,GO:0051186,GO:0051188,GO:0051246,GO:0051248,GO:0051252,GO:0051341,GO:0051353,GO:0051716,GO:0051870,GO:0051871,GO:0055086,GO:0055114,GO:0060255,GO:0061564,GO:0065007,GO:0065009,GO:0070013,GO:0070402,GO:0071704,GO:0071840,GO:0072341,GO:0072527,GO:0072528,GO:0080090,GO:0080134,GO:0080135,GO:0090079,GO:0090322,GO:0097159,GO:0097327,GO:0097329,GO:0120036,GO:1900407,GO:1901031,GO:1901135,GO:1901137,GO:1901265,GO:1901360,GO:1901362,GO:1901363,GO:1901564,GO:1901566,GO:1901576,GO:1901615,GO:1901617,GO:1901657,GO:1901659,GO:1901698,GO:1901700,GO:1902882,GO:1903047,GO:1903506,GO:1990825,GO:2000112,GO:2000113,GO:2000121,GO:2000377,GO:2001141	1.5.1.3	ko:K00287	ko00670,ko00790,ko01100,ko01523,map00670,map00790,map01100,map01523	M00126,M00840	R00936,R00937,R00939,R00940,R02235,R02236,R11765	RC00109,RC00110,RC00158	ko00000,ko00001,ko00002,ko01000	-	-	-	DHFR_1
2927	11.09.P3-19.151-16_15	BM	EUKV			:		Uncharacterized protein n=1 Tax=Chrysochromulina ericina virus TaxID=455364 RepID=A0A0N7G7N4_CEV01	1.028E-39
2928	11.09.P3-19.151-16_18	BM	EUKV			K08991 : MUS81; crossover junction endonuclease MUS81 [EC:3.1.22.-]	Crossover junction endonuclease MUS81 OS=Danio rerio OX=7955 GN=mus81 PE=1 SV=1	ERCC4 domain-containing protein EP364R n=3 Tax=unclassified Prymnesiovirus TaxID=358403 RepID=R4TQV4_9PHYC	7.961E-42
2929	11.09.P3-19.151-16_20	VM	EUKV			:	Protein disulfide-isomerase OS=Datisca glomerata OX=34297 GN=PDI PE=2 SV=1	thioredoxin domain-containing protein 5 homolog n=1 Tax=Orussus abietinus TaxID=222816 RepID=UPI0006268F35	2.143E-06
2930	11.09.P3-19.151-16_22	BM	EUKV			K02327 : POLD1; DNA polymerase delta subunit 1 [EC:2.7.7.7]	DNA polymerase OS=Chrysochromulina ericina virus OX=455364 GN=dpo PE=3 SV=1	DNA polymerase n=2 Tax=Chrysochromulina ericina virus TaxID=455364 RepID=DPOL_CEV01	0.000E+00
2931	11.09.P3-19.151-16_24	BM	EUKV	O	ubiquitinyl hydrolase activity	K11833 : USP2; ubiquitin carboxyl-terminal hydrolase 2 [EC:3.4.19.12]	Ubiquitin carboxyl-terminal hydrolase 8 OS=Homo sapiens OX=9606 GN=USP8 PE=1 SV=1	Ubiquitin specific peptidase C19 n=3 Tax=unclassified Prymnesiovirus TaxID=358403 RepID=R4TFM8_9PHYC	7.034E-122	COG5560@1|root,KOG1870@2759|Eukaryota,3QD24@4776|Peronosporales	4776|Peronosporales	-	3.4.19.12	ko:K11837	-	-	-	-	ko00000,ko01000,ko01002,ko04121	-	-	-	DUSP,UCH
2932	11.09.P3-19.151-16_25	BM	EUKV			:	Hyaluronan and proteoglycan link protein 2 OS=Mus musculus OX=10090 GN=Hapln2 PE=2 SV=1	Link (Hyaluronan-binding) domain containing protein n=1 Tax=Chrysochromulina ericina virus TaxID=455364 RepID=A0A0N7G7N3_CEV01	2.043E-87
2933	11.09.P3-19.151-16_27	BM	EUKV			:		Uncharacterized protein n=1 Tax=Chrysochromulina ericina virus TaxID=455364 RepID=A0A0N9R408_CEV01	1.242E-52
2934	11.09.P3-19.151-16_28	BM	EUKV	-	-	:	Uncharacterized protein R489 OS=Acanthamoeba polyphaga mimivirus OX=212035 GN=MIMI_R489 PE=1 SV=1	Uncharacterized protein n=1 Tax=Chrysochromulina ericina virus TaxID=455364 RepID=A0A0N9QYV4_CEV01	6.268E-37	4QGBM@10239|Viruses,4R045@35237|dsDNA viruses no RNA stage	10239|Viruses	-	-	-	-	-	-	-	-	-	-	-	-
2935	11.09.P3-19.151-16_29	BM	EUKV			:	Uncharacterized protein R325 OS=Acanthamoeba polyphaga mimivirus OX=212035 GN=MIMI_R325 PE=3 SV=1	Metal-dependent hydrolase n=3 Tax=unclassified Prymnesiovirus TaxID=358403 RepID=R4TWS9_9PHYC	1.856E-79
2936	11.09.P3-19.151-16_4	VM	EUKV			:		Uncharacterized protein n=1 Tax=Balneola sp. TaxID=2024824 RepID=A0A2E9UGV5_9BACT	3.375E-27
2937	11.09.P3-19.151-16_8	VM	EUKV	P	Superoxide dismutase Cu-Zn	K04565 : SOD1; superoxide dismutase, Cu-Zn family [EC:1.15.1.1]	Superoxide dismutase [Cu-Zn] OS=Mus musculus OX=10090 GN=Sod1 PE=1 SV=2	Superoxide dismutase [Cu-Zn] n=1 Tax=Balneola sp. TaxID=2024824 RepID=A0A2E9UFI3_9BACT	4.605E-62	COG2032@1|root,KOG0441@2759|Eukaryota,3A1IR@33154|Opisthokonta,3BQA3@33208|Metazoa,3D760@33213|Bilateria,48E5V@7711|Chordata,49AW9@7742|Vertebrata,3JGNV@40674|Mammalia,356KP@311790|Afrotheria	33208|Metazoa	GO:0000003,GO:0000187,GO:0000209,GO:0000302,GO:0000303,GO:0000305,GO:0000323,GO:0000902,GO:0000904,GO:0001306,GO:0001541,GO:0001817,GO:0001819,GO:0001890,GO:0001894,GO:0001895,GO:0001932,GO:0001934,GO:0001975,GO:0002064,GO:0002065,GO:0002066,GO:0002093,GO:0002262,GO:0002376,GO:0002520,GO:0002576,GO:0002682,GO:0002694,GO:0003006,GO:0003008,GO:0003012,GO:0003013,GO:0003015,GO:0003018,GO:0003674,GO:0003824,GO:0004784,GO:0004842,GO:0005488,GO:0005507,GO:0005515,GO:0005575,GO:0005576,GO:0005615,GO:0005622,GO:0005623,GO:0005634,GO:0005654,GO:0005737,GO:0005739,GO:0005740,GO:0005758,GO:0005759,GO:0005764,GO:0005773,GO:0005777,GO:0005829,GO:0006464,GO:0006508,GO:0006511,GO:0006518,GO:0006575,GO:0006749,GO:0006790,GO:0006801,GO:0006807,GO:0006810,GO:0006873,GO:0006875,GO:0006879,GO:0006887,GO:0006928,GO:0006937,GO:0006940,GO:0006950,GO:0006979,GO:0006996,GO:0007009,GO:0007010,GO:0007017,GO:0007018,GO:0007154,GO:0007165,GO:0007166,GO:0007272,GO:0007275,GO:0007276,GO:0007283,GO:0007399,GO:0007422,GO:0007423,GO:0007548,GO:0007565,GO:0007566,GO:0007568,GO:0007569,GO:0007571,GO:0007584,GO:0007600,GO:0007605,GO:0007610,GO:0007626,GO:0008015,GO:0008088,GO:0008089,GO:0008090,GO:0008150,GO:0008152,GO:0008217,GO:0008270,GO:0008366,GO:0008406,GO:0008544,GO:0008585,GO:0009056,GO:0009057,GO:0009058,GO:0009266,GO:0009408,GO:0009410,GO:0009605,GO:0009611,GO:0009628,GO:0009636,GO:0009653,GO:0009719,GO:0009790,GO:0009887,GO:0009888,GO:0009889,GO:0009890,GO:0009891,GO:0009892,GO:0009893,GO:0009913,GO:0009966,GO:0009967,GO:0009987,GO:0009991,GO:0010001,GO:0010033,GO:0010035,GO:0010038,GO:0010243,GO:0010256,GO:0010498,GO:0010556,GO:0010557,GO:0010562,GO:0010604,GO:0010646,GO:0010647,GO:0010894,GO:0010941,GO:0010942,GO:0010970,GO:0012505,GO:0014037,GO:0014044,GO:0014070,GO:0014074,GO:0014075,GO:0016043,GO:0016192,GO:0016209,GO:0016491,GO:0016567,GO:0016721,GO:0016740,GO:0016999,GO:0017000,GO:0017016,GO:0017048,GO:0017144,GO:0019216,GO:0019218,GO:0019220,GO:0019221,GO:0019222,GO:0019226,GO:0019430,GO:0019538,GO:0019725,GO:0019787,GO:0019899,GO:0019902,GO:0019903,GO:0019941,GO:0019953,GO:0021782,GO:0022008,GO:0022011,GO:0022414,GO:0023051,GO:0023052,GO:0023056,GO:0030003,GO:0030030,GO:0030141,GO:0030154,GO:0030163,GO:0030182,GO:0030346,GO:0030425,GO:0030705,GO:0030855,GO:0031012,GO:0031045,GO:0031175,GO:0031267,GO:0031323,GO:0031325,GO:0031399,GO:0031401,GO:0031410,GO:0031667,GO:0031668,GO:0031669,GO:0031670,GO:0031967,GO:0031970,GO:0031974,GO:0031975,GO:0031981,GO:0031982,GO:0032147,GO:0032268,GO:0032270,GO:0032287,GO:0032292,GO:0032446,GO:0032501,GO:0032502,GO:0032504,GO:0032838,GO:0032839,GO:0032928,GO:0032930,GO:0032940,GO:0032989,GO:0032991,GO:0033081,GO:0033198,GO:0033554,GO:0033674,GO:0034097,GO:0034465,GO:0034599,GO:0034614,GO:0034641,GO:0035150,GO:0035296,GO:0035315,GO:0035637,GO:0035690,GO:0035722,GO:0035864,GO:0035865,GO:0036211,GO:0036477,GO:0040008,GO:0040014,GO:0040028,GO:0042063,GO:0042221,GO:0042311,GO:0042325,GO:0042327,GO:0042391,GO:0042471,GO:0042472,GO:0042490,GO:0042491,GO:0042493,GO:0042542,GO:0042552,GO:0042554,GO:0042579,GO:0042592,GO:0042743,GO:0042802,GO:0042803,GO:0042981,GO:0042995,GO:0043005,GO:0043025,GO:0043065,GO:0043066,GO:0043067,GO:0043068,GO:0043069,GO:0043085,GO:0043087,GO:0043161,GO:0043167,GO:0043169,GO:0043170,GO:0043209,GO:0043217,GO:0043226,GO:0043227,GO:0043229,GO:0043231,GO:0043233,GO:0043405,GO:0043406,GO:0043408,GO:0043410,GO:0043412,GO:0043523,GO:0043524,GO:0043549,GO:0043583,GO:0043603,GO:0043632,GO:0044057,GO:0044093,GO:0044237,GO:0044238,GO:0044248,GO:0044249,GO:0044257,GO:0044260,GO:0044265,GO:0044267,GO:0044297,GO:0044419,GO:0044421,GO:0044422,GO:0044424,GO:0044428,GO:0044429,GO:0044444,GO:0044446,GO:0044463,GO:0044464,GO:0044557,GO:0044703,GO:0044706,GO:0045055,GO:0045103,GO:0045104,GO:0045137,GO:0045471,GO:0045540,GO:0045541,GO:0045580,GO:0045595,GO:0045619,GO:0045833,GO:0045859,GO:0045860,GO:0045932,GO:0045937,GO:0045939,GO:0045986,GO:0046545,GO:0046620,GO:0046660,GO:0046677,GO:0046683,GO:0046686,GO:0046688,GO:0046716,GO:0046872,GO:0046890,GO:0046903,GO:0046907,GO:0046914,GO:0046916,GO:0046983,GO:0048232,GO:0048365,GO:0048468,GO:0048513,GO:0048518,GO:0048519,GO:0048522,GO:0048523,GO:0048534,GO:0048538,GO:0048562,GO:0048568,GO:0048580,GO:0048583,GO:0048584,GO:0048598,GO:0048608,GO:0048609,GO:0048638,GO:0048666,GO:0048667,GO:0048678,GO:0048699,GO:0048731,GO:0048732,GO:0048839,GO:0048856,GO:0048869,GO:0048871,GO:0048872,GO:0048878,GO:0050665,GO:0050789,GO:0050790,GO:0050793,GO:0050794,GO:0050801,GO:0050810,GO:0050863,GO:0050865,GO:0050877,GO:0050880,GO:0050896,GO:0050954,GO:0051020,GO:0051055,GO:0051087,GO:0051171,GO:0051173,GO:0051174,GO:0051179,GO:0051186,GO:0051188,GO:0051234,GO:0051239,GO:0051240,GO:0051241,GO:0051246,GO:0051247,GO:0051249,GO:0051336,GO:0051338,GO:0051347,GO:0051597,GO:0051603,GO:0051641,GO:0051649,GO:0051704,GO:0051716,GO:0051769,GO:0051770,GO:0051881,GO:0055065,GO:0055072,GO:0055076,GO:0055080,GO:0055082,GO:0055114,GO:0060047,GO:0060052,GO:0060087,GO:0060088,GO:0060113,GO:0060117,GO:0060119,GO:0060122,GO:0060249,GO:0060255,GO:0060378,GO:0060429,GO:0060548,GO:0060563,GO:0061024,GO:0061062,GO:0061458,GO:0062012,GO:0062014,GO:0065007,GO:0065008,GO:0065009,GO:0070013,GO:0070050,GO:0070647,GO:0070671,GO:0070887,GO:0071241,GO:0071248,GO:0071276,GO:0071310,GO:0071318,GO:0071345,GO:0071349,GO:0071407,GO:0071417,GO:0071450,GO:0071451,GO:0071495,GO:0071496,GO:0071704,GO:0071840,GO:0071900,GO:0071902,GO:0072593,GO:0080090,GO:0080134,GO:0080135,GO:0090066,GO:0090075,GO:0090181,GO:0090206,GO:0090257,GO:0090322,GO:0090596,GO:0097237,GO:0097305,GO:0097332,GO:0097366,GO:0097447,GO:0097458,GO:0097708,GO:0097746,GO:0097755,GO:0098754,GO:0098771,GO:0098869,GO:0098930,GO:0099111,GO:0099503,GO:0099568,GO:0106118,GO:0106119,GO:0120025,GO:0120036,GO:0120038,GO:0120111,GO:0140096,GO:1900407,GO:1900409,GO:1901214,GO:1901215,GO:1901564,GO:1901565,GO:1901575,GO:1901698,GO:1901699,GO:1901700,GO:1901701,GO:1902105,GO:1902175,GO:1902177,GO:1902531,GO:1902533,GO:1902882,GO:1902884,GO:1902930,GO:1902931,GO:1903201,GO:1903209,GO:1903409,GO:1903706,GO:1990748,GO:2000026,GO:2000377,GO:2000379,GO:2001233,GO:2001235,GO:2001242,GO:2001244	1.15.1.1	ko:K04565	ko04146,ko04213,ko05014,ko05016,ko05020,map04146,map04213,map05014,map05016,map05020	-	-	-	ko00000,ko00001,ko01000	-	-	-	Sod_Cu
2938
2939	11.09.P3-19.662-30_1	VM	EUKV			K17550 : PPP1R7, SDS22; protein phosphatase 1 regulatory subunit 7	Protein phosphatase 1 regulatory subunit 7 OS=Mus musculus OX=10090 GN=Ppp1r7 PE=1 SV=2	(lesser marbled fritillary) hypothetical protein (Fragment) n=2 Tax=Brenthis ino TaxID=405034 RepID=A0A8J9YAB7_9NEOP	3.510E-45
2940	11.09.P3-19.662-30_12	BM	EUKV	-	-	:	Uncharacterized protein 033L OS=Invertebrate iridescent virus 3 OX=345201 GN=IIV3-033L PE=3 SV=1	Restriction endonuclease n=1 Tax=Marseillevirus LCMAC102 TaxID=2506603 RepID=A0A481YTP6_9VIRU	1.828E-62	4QEVP@10239|Viruses,4QXBH@35237|dsDNA viruses no RNA stage	10239|Viruses	-	-	-	-	-	-	-	-	-	-	-	-
2941	11.09.P3-19.662-30_13	VM	EUKV			:		Uncharacterized protein n=2 Tax=Lujinxingia vulgaris TaxID=2600176 RepID=A0A5C6X8C9_9DELT	3.676E-12
2942	11.09.P3-19.662-30_18	VM	EUKV	O	protein K48-linked ubiquitination	K06689 : UBE2D, UBC4, UBC5; ubiquitin-conjugating enzyme E2 D [EC:2.3.2.23]	Ubiquitin-conjugating enzyme E2 2 OS=Caenorhabditis elegans OX=6239 GN=let-70 PE=1 SV=1	UBC core domain-containing protein n=13 Tax=Galeoidea TaxID=119195 RepID=A0A401SUH7_CHIPU	1.297E-52	COG5078@1|root,KOG0417@2759|Eukaryota,38B6R@33154|Opisthokonta,3BBRF@33208|Metazoa,3CUBW@33213|Bilateria	33208|Metazoa	GO:0000003,GO:0000209,GO:0000278,GO:0000280,GO:0001654,GO:0001745,GO:0001751,GO:0001754,GO:0003006,GO:0003674,GO:0003824,GO:0004842,GO:0005488,GO:0005515,GO:0006464,GO:0006508,GO:0006511,GO:0006807,GO:0006996,GO:0007049,GO:0007140,GO:0007275,GO:0007276,GO:0007281,GO:0007292,GO:0007399,GO:0007423,GO:0008150,GO:0008152,GO:0008356,GO:0009056,GO:0009057,GO:0009653,GO:0009887,GO:0009987,GO:0010498,GO:0016043,GO:0016322,GO:0016567,GO:0016740,GO:0017145,GO:0019538,GO:0019787,GO:0019827,GO:0019899,GO:0019941,GO:0019953,GO:0021700,GO:0022008,GO:0022402,GO:0022412,GO:0022414,GO:0022603,GO:0030154,GO:0030163,GO:0030182,GO:0030718,GO:0031145,GO:0031625,GO:0031647,GO:0032446,GO:0032501,GO:0032502,GO:0032504,GO:0036211,GO:0042078,GO:0042551,GO:0043161,GO:0043170,GO:0043412,GO:0043632,GO:0044237,GO:0044238,GO:0044248,GO:0044257,GO:0044260,GO:0044265,GO:0044267,GO:0044389,GO:0044703,GO:0045595,GO:0045664,GO:0045676,GO:0046530,GO:0046532,GO:0048132,GO:0048232,GO:0048285,GO:0048468,GO:0048469,GO:0048477,GO:0048513,GO:0048592,GO:0048609,GO:0048666,GO:0048699,GO:0048731,GO:0048749,GO:0048856,GO:0048869,GO:0050767,GO:0050789,GO:0050793,GO:0050794,GO:0051239,GO:0051276,GO:0051301,GO:0051321,GO:0051603,GO:0051704,GO:0051960,GO:0060284,GO:0061630,GO:0061631,GO:0061650,GO:0061659,GO:0065007,GO:0065008,GO:0070647,GO:0071695,GO:0071704,GO:0071840,GO:0090596,GO:0097039,GO:0098722,GO:0098727,GO:0098728,GO:0140013,GO:0140096,GO:1901564,GO:1901565,GO:1901575,GO:1903046,GO:2000026,GO:2000027	2.3.2.23	ko:K06689	ko04013,ko04120,ko04141,ko04624,map04013,map04120,map04141,map04624	-	-	-	ko00000,ko00001,ko01000,ko04121	-	-	-	UQ_con
2943	11.09.P3-19.662-30_2	VM	EUKV			K17550 : PPP1R7, SDS22; protein phosphatase 1 regulatory subunit 7	Protein phosphatase 1 regulatory subunit pprA OS=Dictyostelium discoideum OX=44689 GN=pprA PE=3 SV=1	protein phosphatase 1 regulatory subunit 7-like isoform X1 n=2 Tax=Aricia agestis TaxID=91739 RepID=UPI001C207B80	4.061E-47
2944	11.09.P3-19.662-30_23	BM	EUKV			:	Uncharacterized protein 467R OS=Invertebrate iridescent virus 6 OX=176652 GN=IIV6-467R PE=3 SV=1	Uncharacterized protein n=1 Tax=Marseillevirus LCMAC102 TaxID=2506603 RepID=A0A481YVC5_9VIRU	1.141E-133
2945	11.09.P3-19.662-30_4	VM	EUKV			:		Amino_oxidase domain-containing protein n=5 Tax=Legionella TaxID=445 RepID=A0A0W1A659_9GAMM	2.602E-54
2946
2947	11.09.P3-2.401-2.0_1	BM	EUKV			:		Uncharacterized protein n=1 Tax=Yellowstone lake phycodnavirus 1 TaxID=1586713 RepID=A0A0P0YM58_9PHYC	1.369E-14
2948
2949	11.09.P3-2.418-3.9_2	BM	EUKV			:	Probable FAD-linked sulfhydryl oxidase R596 OS=Acanthamoeba polyphaga mimivirus OX=212035 GN=MIMI_R596 PE=1 SV=1	Sulfhydryl oxidase n=1 Tax=Mimivirus AB-566-O17 TaxID=1988039 RepID=A0A1X9VNU8_9VIRU	5.004E-26
2950	11.09.P3-2.418-3.9_3	BM	EUKV			:		Uncharacterized protein n=1 Tax=Mimivirus AB-566-O17 TaxID=1988039 RepID=A0A1X9VNU5_9VIRU	8.330E-27
2951
2952	11.09.P3-2.458-3.9_7	BM	EUKV			:		Uncharacterized protein n=1 Tax=Micromonas pusilla virus 12T TaxID=755272 RepID=M4QQE4_9PHYC	4.177E-07
2953
2954	11.09.P3-2.480-43_1	BM	EUKV			:		Peptidase S74 domain-containing protein n=2 Tax=Paramecium bursaria Chlorella virus 1 TaxID=10506 RepID=Q98587_PBCV1	3.466E-37
2955
2956	11.09.P3-2.494-49_3	BM	EUKV			K13917 : RNGTT; mRNA-capping enzyme [EC:2.7.7.50 3.6.1.74]	Probable mRNA-capping enzyme OS=Acanthamoeba polyphaga mimivirus OX=212035 GN=MIMI_R382 PE=1 SV=1	Putative mRNA capping enzyme n=1 Tax=Organic Lake phycodnavirus 2 TaxID=938082 RepID=F2Y241_9PHYC	1.752E-43
2957
2958	11.09.P3-2.517-44_1	BM	EUKV	K	DNA-dependent RNA polymerase catalyzes the transcription of DNA into RNA using the four ribonucleoside triphosphates as substrates	K03043 : rpoB; DNA-directed RNA polymerase subunit beta [EC:2.7.7.6]	DNA-directed RNA polymerase II subunit RPB2 OS=Encephalitozoon cuniculi (strain GB-M1) OX=284813 GN=RPB2 PE=3 SV=1	DNA-directed RNA polymerase n=3 Tax=unclassified Prymnesiovirus TaxID=358403 RepID=R4TQG3_9PHYC	1.941E-47	COG0085@1|root,KOG0215@2759|Eukaryota,37ME8@33090|Viridiplantae,3G89Z@35493|Streptophyta,3KVV8@4447|Liliopsida,3I55Y@38820|Poales	35493|Streptophyta	GO:0000428,GO:0001817,GO:0001819,GO:0002682,GO:0002684,GO:0003674,GO:0003824,GO:0003899,GO:0005575,GO:0005622,GO:0005623,GO:0005634,GO:0005654,GO:0005666,GO:0005737,GO:0005829,GO:0006139,GO:0006351,GO:0006383,GO:0006725,GO:0006807,GO:0007275,GO:0008150,GO:0008152,GO:0009058,GO:0009059,GO:0009553,GO:0009561,GO:0009987,GO:0010467,GO:0016070,GO:0016740,GO:0016772,GO:0016779,GO:0018130,GO:0019438,GO:0030880,GO:0031347,GO:0031349,GO:0031974,GO:0031981,GO:0032479,GO:0032481,GO:0032501,GO:0032502,GO:0032648,GO:0032728,GO:0032774,GO:0032991,GO:0034062,GO:0034641,GO:0034645,GO:0034654,GO:0043170,GO:0043226,GO:0043227,GO:0043229,GO:0043231,GO:0043233,GO:0044237,GO:0044238,GO:0044249,GO:0044260,GO:0044271,GO:0044422,GO:0044424,GO:0044428,GO:0044444,GO:0044446,GO:0044451,GO:0044464,GO:0045088,GO:0045089,GO:0046483,GO:0048229,GO:0048518,GO:0048583,GO:0048584,GO:0048856,GO:0050776,GO:0050778,GO:0050789,GO:0051239,GO:0051240,GO:0055029,GO:0061695,GO:0065007,GO:0070013,GO:0071704,GO:0080134,GO:0090304,GO:0097659,GO:0097747,GO:0140098,GO:1901360,GO:1901362,GO:1901576,GO:1902494,GO:1990234	2.7.7.6	ko:K03021	ko00230,ko00240,ko01100,ko03020,ko04623,ko05169,map00230,map00240,map01100,map03020,map04623,map05169	M00181	R00435,R00441,R00442,R00443	RC02795	br01611,ko00000,ko00001,ko00002,ko01000,ko03021	-	-	-	RNA_pol_Rpb2_1,RNA_pol_Rpb2_2,RNA_pol_Rpb2_3,RNA_pol_Rpb2_4,RNA_pol_Rpb2_5,RNA_pol_Rpb2_6,RNA_pol_Rpb2_7
2959	11.09.P3-2.517-44_2	BM	EUKV			:		DNA-directed RNA polymerase II, subunit RpB5 n=1 Tax=Chrysochromulina ericina virus TaxID=455364 RepID=A0A0N9R3T1_CEV01	4.165E-14
2960
2961	11.09.P3-2.518-57_2	BM	EUKV			K03124 : TFIIB, GTF2B, SUA7, tfb; transcription initiation factor TFIIB	Putative transcription initiation factor IIB-like protein OS=Acanthamoeba polyphaga mimivirus OX=212035 GN=MIMI_L250 PE=3 SV=1	Uncharacterized protein n=1 Tax=Pyramimonas orientalis virus TaxID=455367 RepID=A0A7M3UNU7_POV01	3.515E-60
2962
2963	11.09.P3-2.533-1.6_7	BM	EUKV	S	Poxvirus Late Transcription Factor VLTF3 like	:	Putative transcription factor A494R OS=Paramecium bursaria Chlorella virus 1 OX=10506 GN=A494R PE=3 SV=1	Uncharacterized protein n=1 Tax=Dishui Lake phycodnavirus 2 TaxID=2704071 RepID=A0A6G6XP48_9PHYC	1.521E-44	2BYWV@1|root,2SBBB@2759|Eukaryota	2759|Eukaryota	-	-	-	-	-	-	-	-	-	-	-	Pox_VLTF3
2964
2965	11.09.P3-2.562-2.4_1	VM	EUKV			:	RING-H2 finger protein ATL63 OS=Arabidopsis thaliana OX=3702 GN=ATL63 PE=2 SV=1	Hypothetical protein n=1 Tax=Chloropicon roscoffensis TaxID=1461544 RepID=A0A7S3C8X4_9CHLO	5.175E-07
2966	11.09.P3-2.562-2.4_2	BM	EUKV			:		DNA repair protein RAD14 n=1 Tax=Clandestinovirus TaxID=2831644 RepID=A0A8F8PME3_9VIRU	1.230E-08
2967
2968	11.09.P3-2.567-2.4_1	BM	EUKV		Large eukaryotic DNA virus major capsid protein	:	Major capsid protein OS=Paramecium bursaria Chlorella virus 1 OX=10506 GN=A430L PE=1 SV=3	Major capsid protein VP54 n=1 Tax=Acanthocystis turfacea Chlorella virus MN0810.1 TaxID=1278272 RepID=M1H9Q7_9PHYC	1.895E-10
2969
2970	11.09.P3-2.587-2.5_6	BM	EUKV			:		Exonuclease domain-containing protein n=1 Tax=Dishui Lake phycodnavirus 4 TaxID=2704072 RepID=A0A6G6XP34_9PHYC	3.726E-08
2971
2972	11.09.P3-2.599-56_3	BM	EUKV			:		Uncharacterized protein n=1 Tax=Yellowstone lake phycodnavirus 1 TaxID=1586713 RepID=A0A0P0YM58_9PHYC	5.101E-13
2973
2974	11.09.P3-2.613-9.6_2	VM	EUKV			:		Uncharacterized protein n=1 Tax=Okeania sp. SIO3H1 TaxID=2607810 RepID=A0A6P0HR92_9CYAN	1.658E-47
2975	11.09.P3-2.613-9.6_3	BM	EUKV			:		Uncharacterized protein n=1 Tax=Indivirus ILV1 TaxID=1977633 RepID=A0A1V0SD89_9VIRU	4.191E-67
2976
2977	11.09.P3-2.625-6.1_2	BM	EUKV			:		Helicase C-terminal domain-containing protein n=8 Tax=Chlorovirus TaxID=181083 RepID=Q84674_PBCV1	7.730E-10
2978
2979	11.09.P3-2.633-2.4_1	BM	EUKV	M	dTDP-glucose 4,6-dehydratase activity	K01710 : rfbB, rmlB, rffG; dTDP-glucose 4,6-dehydratase [EC:4.2.1.46]	dTDP-D-glucose 4,6-dehydratase OS=Homo sapiens OX=9606 GN=TGDS PE=1 SV=1	Uncharacterized protein n=1 Tax=Mimiviridae sp. ChoanoV1 TaxID=2596887 RepID=A0A5B8IHX4_9VIRU	3.323E-42	COG1088@1|root,KOG0747@2759|Eukaryota	2759|Eukaryota	GO:0000003,GO:0003006,GO:0003674,GO:0003824,GO:0005575,GO:0005576,GO:0005622,GO:0005623,GO:0005737,GO:0005829,GO:0005886,GO:0005911,GO:0006139,GO:0006725,GO:0006793,GO:0006807,GO:0006810,GO:0007275,GO:0008150,GO:0008152,GO:0008460,GO:0008830,GO:0008831,GO:0009058,GO:0009225,GO:0009226,GO:0009506,GO:0009791,GO:0009812,GO:0009813,GO:0009914,GO:0009966,GO:0009987,GO:0010154,GO:0010191,GO:0010192,GO:0010214,GO:0010253,GO:0010280,GO:0010315,GO:0010489,GO:0010490,GO:0010646,GO:0010817,GO:0010928,GO:0016020,GO:0016491,GO:0016614,GO:0016616,GO:0016829,GO:0016835,GO:0016836,GO:0016853,GO:0016854,GO:0016857,GO:0018130,GO:0019305,GO:0019438,GO:0022414,GO:0023051,GO:0030054,GO:0030154,GO:0032501,GO:0032502,GO:0033478,GO:0034641,GO:0034654,GO:0042127,GO:0042440,GO:0044237,GO:0044238,GO:0044249,GO:0044271,GO:0044281,GO:0044424,GO:0044444,GO:0044464,GO:0046148,GO:0046383,GO:0046483,GO:0048046,GO:0048316,GO:0048583,GO:0048608,GO:0048731,GO:0048856,GO:0048869,GO:0050377,GO:0050789,GO:0050794,GO:0051179,GO:0051234,GO:0051552,GO:0051553,GO:0051554,GO:0051555,GO:0055044,GO:0055086,GO:0055114,GO:0060918,GO:0061458,GO:0065007,GO:0065008,GO:0071704,GO:0071944,GO:1901135,GO:1901137,GO:1901360,GO:1901362,GO:1901576,GO:1901615,GO:1901617	3.6.4.13,4.2.1.46,4.2.1.76	ko:K01710,ko:K12450,ko:K12451,ko:K12823	ko00520,ko00521,ko00523,ko00525,ko01055,ko01130,ko03040,ko05202,ko05205,map00520,map00521,map00523,map00525,map01055,map01130,map03040,map05202,map05205	M00793	R00293,R06513,R08704,R08705,R08935	RC00182,RC00402,RC01014,RC01531	ko00000,ko00001,ko00002,ko01000,ko03009,ko03041	-	-	-	Epimerase,GDP_Man_Dehyd,RmlD_sub_bind
2980	11.09.P3-2.633-2.4_2	BM	EUKV			:		Multiple glycosyltransferase domain containing protein n=1 Tax=Chrysochromulina ericina virus TaxID=455364 RepID=A0A0N9QZQ5_CEV01	5.829E-22
2981
2982	11.09.P3-2.678-3.7_4	BM	EUKV			:		DUF5872 domain-containing protein n=12 Tax=Chlorovirus TaxID=181083 RepID=M1I431_9PHYC	7.105E-25
2983	11.09.P3-2.678-3.7_7	VM	EUKV			K11229 : BCK1; mitogen-activated protein kinase kinase kinase [EC:2.7.11.25]	Probable serine/threonine-protein kinase fnkB OS=Dictyostelium discoideum OX=44689 GN=fnkB PE=3 SV=1	serine/threonine protein kinase n=1 Tax=Chlamydiifrater volucris TaxID=2681470 RepID=UPI001BCD4596	2.711E-07
2984
2985	11.09.P3-2.694-8.8_1	BM	EUKV			:		Uncharacterized protein n=1 Tax=Yellowstone lake phycodnavirus 2 TaxID=1586714 RepID=A0A0P0YMK9_9PHYC	1.142E-12
2986
2987	11.09.P3-2.706-11_1	VM	EUKV	S	Large eukaryotic DNA virus major capsid protein	:	Major capsid protein OS=Phaeocystis pouchetii virus OX=455365 GN=MCP PE=3 SV=1	Uncharacterized protein n=1 Tax=Marinovum sp. TaxID=2024839 RepID=A0A2D7CZ25_9RHOB	5.454E-274	4QAX7@10239|Viruses,4QXNA@35237|dsDNA viruses no RNA stage	10239|Viruses	GO:0005575,GO:0019012	-	-	-	-	-	-	-	-	-	-	-
2988
2989	11.09.P3-2.713-17_3	BM	EUKV			:		DUF5901 domain-containing protein n=13 Tax=Chlorovirus TaxID=181083 RepID=M1HN03_9PHYC	8.344E-14
2990
2991	11.09.P3-2.721-55_3	BM	EUKV	L	5'-deoxyribose-5-phosphate lyase activity	K02330 : POLB; DNA polymerase beta [EC:2.7.7.7 4.2.99.-]	DNA polymerase beta OS=Danio rerio OX=7955 GN=polb PE=2 SV=2	DNA polymerase beta n=1 Tax=Chrysochromulina ericina virus TaxID=455364 RepID=A0A0N9R450_CEV01	4.832E-58	COG1796@1|root,KOG2534@2759|Eukaryota,39ENV@33154|Opisthokonta,3BCKK@33208|Metazoa,3CWDE@33213|Bilateria	33208|Metazoa	GO:0000724,GO:0000725,GO:0000726,GO:0002200,GO:0002376,GO:0002377,GO:0002440,GO:0002520,GO:0002566,GO:0003674,GO:0003676,GO:0003677,GO:0003824,GO:0003887,GO:0005488,GO:0005575,GO:0005622,GO:0005623,GO:0005634,GO:0005654,GO:0006139,GO:0006259,GO:0006260,GO:0006281,GO:0006284,GO:0006287,GO:0006289,GO:0006302,GO:0006303,GO:0006310,GO:0006725,GO:0006807,GO:0006950,GO:0006974,GO:0007275,GO:0008150,GO:0008152,GO:0009058,GO:0009059,GO:0009987,GO:0016445,GO:0016446,GO:0016740,GO:0016772,GO:0016779,GO:0016829,GO:0016835,GO:0018130,GO:0019438,GO:0031974,GO:0031981,GO:0032501,GO:0032502,GO:0033554,GO:0034061,GO:0034641,GO:0034645,GO:0034654,GO:0043170,GO:0043226,GO:0043227,GO:0043229,GO:0043231,GO:0043233,GO:0044237,GO:0044238,GO:0044249,GO:0044260,GO:0044271,GO:0044422,GO:0044424,GO:0044428,GO:0044446,GO:0044464,GO:0046483,GO:0048731,GO:0048856,GO:0050896,GO:0051575,GO:0051716,GO:0070013,GO:0071704,GO:0071897,GO:0090304,GO:0097159,GO:0140097,GO:1901360,GO:1901362,GO:1901363,GO:1901576	2.7.7.7	ko:K03512	ko03410,ko03450,map03410,map03450	M00296	-	-	ko00000,ko00001,ko00002,ko01000,ko03400	-	-	-	BRCT_2,DNA_pol_B_palm,DNA_pol_B_thumb,DNA_pol_lambd_f,HHH_8
2992
2993	11.09.P3-2.754-3.7_2	BM	EUKV			:		Putative HNH endonuclease n=1 Tax=Klosneuvirus KNV1 TaxID=1977640 RepID=A0A1V0SL38_9VIRU	9.689E-09
2994	11.09.P3-2.754-3.7_3	BM	EUKV			:		Uncharacterized protein n=1 Tax=Orpheovirus IHUMI-LCC2 TaxID=2023057 RepID=A0A2I2L3W6_9PHYC	6.642E-30
2995
2996	11.09.P3-2.785-3.5_3	BM	EUKV			:		Uncharacterized protein n=9 Tax=Marseilleviridae TaxID=944644 RepID=A0A146JIK9_9VIRU	1.743E-06
2997
2998	11.09.P3-2.791-60_3	BM	EUKV	-	-	:	Uncharacterized protein R489 OS=Acanthamoeba polyphaga mimivirus OX=212035 GN=MIMI_R489 PE=1 SV=1	Uncharacterized protein n=1 Tax=Mimiviridae sp. ChoanoV1 TaxID=2596887 RepID=A0A5B8HUT7_9VIRU	2.592E-22	4QGBM@10239|Viruses,4R045@35237|dsDNA viruses no RNA stage	10239|Viruses	-	-	-	-	-	-	-	-	-	-	-	-
2999	11.09.P3-2.791-60_5	BM	EUKV	-	-	:	Uncharacterized protein R325 OS=Acanthamoeba polyphaga mimivirus OX=212035 GN=MIMI_R325 PE=3 SV=1	WLM domain-containing protein n=1 Tax=Dishui Lake large algae virus 1 TaxID=2704073 RepID=A0A6G6XPP5_9VIRU	9.370E-39	2EUQI@1|root,2SWUG@2759|Eukaryota	2759|Eukaryota	-	-	-	-	-	-	-	-	-	-	-	-
3000
3001	11.09.P3-2.806-6.3_1	BM	EUKV			:		Uncharacterized protein n=1 Tax=Chrysochromulina ericina virus TaxID=455364 RepID=A0A0N9R002_CEV01	7.618E-21
3002	11.09.P3-2.806-6.3_2	VM	EUKV	S	Copper/zinc superoxide dismutase (SODC)	K04565 : SOD1; superoxide dismutase, Cu-Zn family [EC:1.15.1.1]	Superoxide dismutase [Cu-Zn] OS=Paramecium bursaria Chlorella virus 1 OX=10506 GN=A245R PE=3 SV=1	Superoxide dismutase [Cu-Zn] n=1 Tax=Hondaea fermentalgiana TaxID=2315210 RepID=A0A2R5GB85_9STRA	6.354E-44	4QFGK@10239|Viruses,4QW34@35237|dsDNA viruses no RNA stage	10239|Viruses	-	-	-	-	-	-	-	-	-	-	-	-
3003	11.09.P3-2.806-6.3_3	BM	EUKV	S	DNA modification	K07317 : K07317; adenine-specific DNA-methyltransferase [EC:2.1.1.72]	Type II methyltransferase M.HincII OS=Haemophilus influenzae OX=727 GN=hincIIM PE=3 SV=1	Site-specific DNA-methyltransferase (adenine-specific) n=3 Tax=unclassified Prymnesiovirus TaxID=358403 RepID=R4TFA0_9PHYC	2.343E-228	4QBUQ@10239|Viruses,4QW0A@35237|dsDNA viruses no RNA stage	10239|Viruses	-	-	-	-	-	-	-	-	-	-	-	-
3004
3005	11.09.P3-2.808-51_2	BM	EUKV			:		Uncharacterized protein n=1 Tax=Mimiviridae sp. ChoanoV1 TaxID=2596887 RepID=A0A5B8IES7_9VIRU	1.942E-21
3006	11.09.P3-2.808-51_3	BM	EUKV			:		Uncharacterized protein n=1 Tax=Dishui Lake large algae virus 1 TaxID=2704073 RepID=A0A6G6XPK9_9VIRU	4.076E-34
3007
3008	11.09.P3-2.916-45_2	BM	EUKV			:	Putative ankyrin repeat protein L88 OS=Acanthamoeba polyphaga mimivirus OX=212035 GN=MIMI_L88 PE=4 SV=1	Ankyrin repeat protein n=1 Tax=Mimivirus LCMiAC02 TaxID=2506609 RepID=A0A481Z140_9VIRU	2.114E-46
3009
3010	11.09.P3-2.977-3.7_10	BM	EUKV			K15173 : TTF2; transcription termination factor 2 [EC:5.6.2.-]	Probable global transactivator OS=Orgyia pseudotsugata multicapsid polyhedrosis virus OX=262177 GN=GTA PE=3 SV=1	SNF2/helicase domain protein n=7 Tax=unclassified Prasinovirus TaxID=880158 RepID=E4WLZ5_9PHYC	2.695E-28
3011
3012	11.09.P3-2.981-3.3_1	BM	EUKV			:		Ankyrin repeat protein n=1 Tax=Pandoravirus inopinatum TaxID=1605721 RepID=A0A0B5J6B9_9VIRU	6.191E-17
3013	11.09.P3-2.981-3.3_3	VM	EUKV			:		Hypothetical protein (Fragment) n=1 Tax=Amorphochlora amoebiformis TaxID=1561963 RepID=A0A7S0DFS3_9EUKA	8.934E-19
3014
3015	11.09.P3-21.205-43_1	BM	EUKV			:	Putative mRNA-decapping protein OS=Acanthamoeba polyphaga mimivirus OX=212035 GN=MIMI_L375 PE=3 SV=1	NUDIX hydrolase n=1 Tax=Klosneuvirus KNV1 TaxID=1977640 RepID=A0A1V0SJE4_9VIRU	9.504E-83
3016	11.09.P3-21.205-43_10	BM	EUKV			:		Uncharacterized protein n=1 Tax=Catovirus CTV1 TaxID=1977631 RepID=A0A1V0SC13_9VIRU	4.057E-20
3017	11.09.P3-21.205-43_12	BM	EUKV			K03555 : mutS; DNA mismatch repair protein MutS	Putative DNA mismatch repair protein mutS homolog L359 OS=Acanthamoeba polyphaga mimivirus OX=212035 GN=MIMI_L359 PE=3 SV=1	DNA mismatch repair ATPase n=1 Tax=Mimivirus LCMiAC01 TaxID=2506608 RepID=A0A481Z093_9VIRU	0.000E+00
3018	11.09.P3-21.205-43_13	BM	EUKV			:		Uncharacterized protein n=1 Tax=Klosneuvirus KNV1 TaxID=1977640 RepID=A0A1V0SJ76_9VIRU	4.277E-13
3019	11.09.P3-21.205-43_14	BM	EUKV			K03237 : EIF2S1; translation initiation factor 2 subunit 1	Eukaryotic translation initiation factor 2 subunit alpha OS=Saccharomyces cerevisiae (strain ATCC 204508 / S288c) OX=559292 GN=SUI2 PE=1 SV=1	Translation initiation factor 2 alpha subunit n=1 Tax=Fadolivirus 1 TaxID=2740746 RepID=A0A7D3QWU1_9VIRU	7.853E-17
3020	11.09.P3-21.205-43_18	BM	EUKV			K12815 : DHX38, PRP16; pre-mRNA-splicing factor ATP-dependent RNA helicase DHX38/PRP16 [EC:3.6.4.13]	Putative ATP-dependent RNA helicase R366 OS=Acanthamoeba polyphaga mimivirus OX=212035 GN=MIMI_R366 PE=3 SV=1	DEAD/DEAH box helicase n=1 Tax=Mimivirus LCMiAC02 TaxID=2506609 RepID=A0A481Z1Z3_9VIRU	0.000E+00
3021	11.09.P3-21.205-43_19	BM	EUKV			:		Uncharacterized protein n=1 Tax=Indivirus ILV1 TaxID=1977633 RepID=A0A1V0SDM4_9VIRU	6.571E-12
3022	11.09.P3-21.205-43_2	BM	EUKV			K08803 : DAPK; death-associated protein kinase [EC:2.7.11.1]	Putative ankyrin repeat protein L371 OS=Acanthamoeba polyphaga mimivirus OX=212035 GN=MIMI_L371 PE=4 SV=1	Ankyrin repeat protein n=1 Tax=Mimivirus LCMiAC02 TaxID=2506609 RepID=A0A481Z1T1_9VIRU	2.355E-252
3023	11.09.P3-21.205-43_20	BM	EUKV	S	Erv1 / Alr family	:	Probable FAD-linked sulfhydryl oxidase R368 OS=Acanthamoeba polyphaga mimivirus OX=212035 GN=MIMI_R368 PE=3 SV=1	Sulfhydryl oxidase n=1 Tax=Klosneuvirus KNV1 TaxID=1977640 RepID=A0A1V0SJ57_9VIRU	8.710E-25	4QB94@10239|Viruses,4QVJI@35237|dsDNA viruses no RNA stage	10239|Viruses	-	-	-	-	-	-	-	-	-	-	-	-
3024	11.09.P3-21.205-43_5	NVM	EUKV		alkaline phosphatase family protein	:	2,3-bisphosphoglycerate-independent phosphoglycerate mutase OS=Ehrlichia ruminantium (strain Gardel) OX=302409 GN=gpmI PE=3 SV=1	alkaline phosphatase family protein n=1 Tax=Geomonas agri TaxID=2873702 RepID=UPI001CD60B88	2.971E-41
3025	11.09.P3-21.205-43_6	BM	EUKV			:		DnaJ-like subfamily C member 3 n=1 Tax=Yasminevirus sp. GU-2018 TaxID=2420051 RepID=A0A5K0UBJ7_9VIRU	4.808E-15
3026	11.09.P3-21.205-43_8	BM	EUKV			:	Putative ATP-dependent RNA helicase L364 OS=Acanthamoeba polyphaga mimivirus OX=212035 GN=MIMI_L364 PE=3 SV=1	DEAD/SNF2-like helicase n=1 Tax=Fadolivirus 1 TaxID=2740746 RepID=A0A7D3V7E1_9VIRU	9.094E-122
3027	11.09.P3-21.205-43_9	BM	EUKV			:	Uncharacterized protein L361 OS=Acanthamoeba polyphaga mimivirus OX=212035 GN=MIMI_L361 PE=4 SV=1	Uncharacterized protein n=1 Tax=Hyperionvirus sp. TaxID=2487770 RepID=A0A3G5ADX8_9VIRU	2.675E-65
3028
3029	11.09.P3-21.756-22_12	BM	EUKV	S	ATP-dependent peptidase activity	K01338 : lon; ATP-dependent Lon protease [EC:3.4.21.53]	Lon protease homolog OS=Acanthamoeba polyphaga mimivirus OX=212035 GN=MIMI_L251 PE=3 SV=1	ATP-dependent Lon protease n=1 Tax=Chrysochromulina ericina virus TaxID=455364 RepID=A0A0N7G7N8_CEV01	1.045E-162	4QDME@10239|Viruses,4R06Q@35237|dsDNA viruses no RNA stage	10239|Viruses	-	-	-	-	-	-	-	-	-	-	-	-
3030	11.09.P3-21.756-22_13	BM	EUKV			:		Uncharacterized protein n=1 Tax=Chrysochromulina ericina virus TaxID=455364 RepID=A0A0N9QXS4_CEV01	3.045E-37
3031	11.09.P3-21.756-22_14	BM	EUKV	L	Releases the supercoiling and torsional tension of DNA, which is introduced during the DNA replication and transcription, by transiently cleaving and rejoining one strand of the DNA duplex. Introduces a single-strand break via transesterification at a target site in duplex DNA. The scissile phosphodiester is attacked by the catalytic tyrosine of the enzyme, resulting in the formation of a DNA-(5'-phosphotyrosyl)-enzyme intermediate and the expulsion of a 3'-OH DNA strand. The free DNA strand then undergoes passage around the unbroken strand, thus removing DNA supercoils. Finally, in the religation step, the DNA 3'-OH attacks the covalent intermediate to expel the active-site tyrosine and restore the DNA phosphodiester backbone	K03168 : topA; DNA topoisomerase I [EC:5.6.2.1]	DNA topoisomerase 1 type prokaryotic OS=Acanthamoeba polyphaga mimivirus OX=212035 GN=TOP1P PE=1 SV=1	DNA topoisomerase n=1 Tax=Chrysochromulina ericina virus TaxID=455364 RepID=A0A0N9R437_CEV01	1.289E-240	COG0550@1|root,COG0550@2|Bacteria,4NF9S@976|Bacteroidetes,2FMSF@200643|Bacteroidia	976|Bacteroidetes	-	5.99.1.2	ko:K03168	-	-	-	-	ko00000,ko01000,ko03032,ko03400	-	-	-	Topoisom_bac,Toprim,Toprim_C_rpt
3032	11.09.P3-21.756-22_18	BM	EUKV			:		Uncharacterized protein n=1 Tax=Chrysochromulina ericina virus TaxID=455364 RepID=A0A0N9QXQ0_CEV01	5.937E-75
3033	11.09.P3-21.756-22_19	BM	EUKV			:		Uncharacterized protein n=1 Tax=Chrysochromulina ericina virus TaxID=455364 RepID=A0A0N9QAT7_CEV01	1.361E-24
3034	11.09.P3-21.756-22_20	BM	EUKV			:		Uncharacterized protein n=1 Tax=Chrysochromulina ericina virus TaxID=455364 RepID=A0A0N9R3U4_CEV01	9.522E-17
3035	11.09.P3-21.756-22_22	BM	EUKV	K	DNA-dependent RNA polymerase catalyzes the transcription of DNA into RNA using the four ribonucleoside triphosphates as substrates	K03006 : RPB1, POLR2A; DNA-directed RNA polymerase II subunit RPB1 [EC:2.7.7.6]	DNA-directed RNA polymerase II subunit RPB1 OS=Encephalitozoon cuniculi (strain GB-M1) OX=284813 GN=RPB1 PE=3 SV=1	DNA-directed RNA polymerase subunit n=1 Tax=Chrysochromulina ericina virus TaxID=455364 RepID=A0A0N9QZ01_CEV01	6.443E-278	COG0086@1|root,KOG0260@2759|Eukaryota,3X8C9@554915|Amoebozoa	554915|Amoebozoa	GO:0000428,GO:0003674,GO:0003824,GO:0003899,GO:0005575,GO:0005622,GO:0005623,GO:0005634,GO:0005654,GO:0005665,GO:0006139,GO:0006725,GO:0006807,GO:0008150,GO:0008152,GO:0009058,GO:0009059,GO:0009987,GO:0016070,GO:0016591,GO:0016740,GO:0016772,GO:0016779,GO:0018130,GO:0019438,GO:0030880,GO:0031974,GO:0031981,GO:0032774,GO:0032991,GO:0034062,GO:0034641,GO:0034654,GO:0043170,GO:0043226,GO:0043227,GO:0043229,GO:0043231,GO:0043233,GO:0044237,GO:0044238,GO:0044249,GO:0044271,GO:0044422,GO:0044424,GO:0044428,GO:0044446,GO:0044451,GO:0044464,GO:0046483,GO:0055029,GO:0061695,GO:0070013,GO:0071704,GO:0090304,GO:0097747,GO:0140098,GO:1901360,GO:1901362,GO:1901576,GO:1902494,GO:1990234	2.7.7.6	ko:K03006	ko00230,ko00240,ko01100,ko03020,ko05016,ko05168,ko05169,map00230,map00240,map01100,map03020,map05016,map05168,map05169	M00180	R00435,R00441,R00442,R00443	RC02795	br01611,ko00000,ko00001,ko00002,ko01000,ko03021,ko03400	-	-	-	RNA_pol_Rpb1_1,RNA_pol_Rpb1_2,RNA_pol_Rpb1_3,RNA_pol_Rpb1_4,RNA_pol_Rpb1_5,RNA_pol_Rpb1_6,RNA_pol_Rpb1_7
3036	11.09.P3-21.756-22_25	BM	EUKV	S	ATP-dependent peptidase activity	K01338 : lon; ATP-dependent Lon protease [EC:3.4.21.53]	Lon protease homolog OS=Acanthamoeba polyphaga mimivirus OX=212035 GN=MIMI_L251 PE=3 SV=1	ATP-dependent Lon protease n=1 Tax=Chrysochromulina ericina virus TaxID=455364 RepID=A0A0N7G7N8_CEV01	1.045E-162	4QDME@10239|Viruses,4R06Q@35237|dsDNA viruses no RNA stage	10239|Viruses	-	-	-	-	-	-	-	-	-	-	-	-
3037	11.09.P3-21.756-22_26	BM	EUKV			:		Uncharacterized protein n=1 Tax=Chrysochromulina ericina virus TaxID=455364 RepID=A0A0N9QXS4_CEV01	3.045E-37
3038	11.09.P3-21.756-22_27	BM	EUKV	L	Releases the supercoiling and torsional tension of DNA, which is introduced during the DNA replication and transcription, by transiently cleaving and rejoining one strand of the DNA duplex. Introduces a single-strand break via transesterification at a target site in duplex DNA. The scissile phosphodiester is attacked by the catalytic tyrosine of the enzyme, resulting in the formation of a DNA-(5'-phosphotyrosyl)-enzyme intermediate and the expulsion of a 3'-OH DNA strand. The free DNA strand then undergoes passage around the unbroken strand, thus removing DNA supercoils. Finally, in the religation step, the DNA 3'-OH attacks the covalent intermediate to expel the active-site tyrosine and restore the DNA phosphodiester backbone	K03168 : topA; DNA topoisomerase I [EC:5.6.2.1]	DNA topoisomerase 1 type prokaryotic OS=Acanthamoeba polyphaga mimivirus OX=212035 GN=TOP1P PE=1 SV=1	DNA topoisomerase n=1 Tax=Chrysochromulina ericina virus TaxID=455364 RepID=A0A0N9R437_CEV01	1.289E-240	COG0550@1|root,COG0550@2|Bacteria,4NF9S@976|Bacteroidetes,2FMSF@200643|Bacteroidia	976|Bacteroidetes	-	5.99.1.2	ko:K03168	-	-	-	-	ko00000,ko01000,ko03032,ko03400	-	-	-	Topoisom_bac,Toprim,Toprim_C_rpt
3039	11.09.P3-21.756-22_4	BM	EUKV			:		Uncharacterized protein n=1 Tax=Chrysochromulina ericina virus TaxID=455364 RepID=A0A0N9QXQ0_CEV01	5.937E-75
3040	11.09.P3-21.756-22_5	BM	EUKV			:		Uncharacterized protein n=1 Tax=Chrysochromulina ericina virus TaxID=455364 RepID=A0A0N9QAT7_CEV01	1.361E-24
3041	11.09.P3-21.756-22_6	BM	EUKV			:		Uncharacterized protein n=1 Tax=Chrysochromulina ericina virus TaxID=455364 RepID=A0A0N9R3U4_CEV01	9.522E-17
3042	11.09.P3-21.756-22_8	BM	EUKV	K	DNA-dependent RNA polymerase catalyzes the transcription of DNA into RNA using the four ribonucleoside triphosphates as substrates	K03006 : RPB1, POLR2A; DNA-directed RNA polymerase II subunit RPB1 [EC:2.7.7.6]	DNA-directed RNA polymerase II subunit rpb1 OS=Dictyostelium discoideum OX=44689 GN=polr2a PE=2 SV=2	DNA-directed RNA polymerase subunit n=1 Tax=Chrysochromulina ericina virus TaxID=455364 RepID=A0A0N9QZ01_CEV01	5.232E-188	COG0086@1|root,KOG0260@2759|Eukaryota,37S4G@33090|Viridiplantae,3G912@35493|Streptophyta	35493|Streptophyta	GO:0000428,GO:0003674,GO:0003824,GO:0003899,GO:0005575,GO:0005622,GO:0005623,GO:0005634,GO:0005654,GO:0005665,GO:0006139,GO:0006725,GO:0006807,GO:0008150,GO:0008152,GO:0009058,GO:0009059,GO:0009987,GO:0016070,GO:0016591,GO:0016740,GO:0016772,GO:0016779,GO:0018130,GO:0019438,GO:0030880,GO:0031974,GO:0031981,GO:0032774,GO:0032991,GO:0034062,GO:0034641,GO:0034654,GO:0043170,GO:0043226,GO:0043227,GO:0043229,GO:0043231,GO:0043233,GO:0044237,GO:0044238,GO:0044249,GO:0044271,GO:0044422,GO:0044424,GO:0044428,GO:0044446,GO:0044451,GO:0044464,GO:0046483,GO:0055029,GO:0061695,GO:0070013,GO:0071704,GO:0090304,GO:0097747,GO:0140098,GO:1901360,GO:1901362,GO:1901576,GO:1902494,GO:1990234	2.7.7.6	ko:K03006	ko00230,ko00240,ko01100,ko03020,ko05016,ko05168,ko05169,map00230,map00240,map01100,map03020,map05016,map05168,map05169	M00180	R00435,R00441,R00442,R00443	RC02795	br01611,ko00000,ko00001,ko00002,ko01000,ko03021,ko03400	-	-	-	RNA_pol_Rpb1_1,RNA_pol_Rpb1_2,RNA_pol_Rpb1_3,RNA_pol_Rpb1_4,RNA_pol_Rpb1_5,RNA_pol_Rpb1_6,RNA_pol_Rpb1_7,RNA_pol_Rpb1_R
3043
3044	11.09.P3-21.813-41_10	BM	EUKV			:		Uncharacterized protein n=1 Tax=Chrysochromulina ericina virus TaxID=455364 RepID=A0A0N9QA39_CEV01	6.451E-20
3045	11.09.P3-21.813-41_12	BM	EUKV			K03259 : EIF4E; translation initiation factor 4E	Eukaryotic translation initiation factor 4E OS=Candida albicans (strain SC5314 / ATCC MYA-2876) OX=237561 GN=TIF45 PE=3 SV=1	Eukaryotic initiation factor 4E family protein n=3 Tax=unclassified Prymnesiovirus TaxID=358403 RepID=R4TUP9_9PHYC	6.902E-41
3046	11.09.P3-21.813-41_15	BM	EUKV			:		Uncharacterized protein n=1 Tax=Yellowstone lake mimivirus TaxID=1586712 RepID=A0A0P0YLX0_9VIRU	3.101E-19
3047	11.09.P3-21.813-41_16	BM	EUKV			K10754 : RFC1; replication factor C subunit 1	Replication factor C large subunit OS=Methanococcus aeolicus (strain ATCC BAA-1280 / DSM 17508 / OCM 812 / Nankai-3) OX=419665 GN=rfcL PE=3 SV=1	Putative replication factor C large subunit n=1 Tax=Yellowstone lake mimivirus TaxID=1586712 RepID=A0A0P0YLW9_9VIRU	2.874E-151
3048	11.09.P3-21.813-41_17	VM	EUKV			:		BspA family leucine-rich repeat surface protein n=1 Tax=Vibrio tetraodonis TaxID=2231647 RepID=UPI000E0AC2C9	1.804E-53
3049	11.09.P3-21.813-41_18	VM	EUKV	F	Catalyzes the irreversible NADPH-dependent deamination of GMP to IMP. It functions in the conversion of nucleobase, nucleoside and nucleotide derivatives of G to A nucleotides, and in maintaining the intracellular balance of A and G nucleotides	K00364 : guaC, GMPR; GMP reductase [EC:1.7.1.7]	GMP reductase OS=Aliivibrio salmonicida (strain LFI1238) OX=316275 GN=guaC PE=3 SV=1	GMP reductase n=1 Tax=Magnetovibrio sp. TaxID=2024836 RepID=A0A2E6X4S9_9PROT	1.999E-147	COG0516@1|root,COG0516@2|Bacteria,4NHGE@976|Bacteroidetes,1HX35@117743|Flavobacteriia,3ZNPK@59732|Chryseobacterium	976|Bacteroidetes	-	1.7.1.7	ko:K00364	ko00230,map00230	-	R01134	RC00457	ko00000,ko00001,ko01000	-	-	-	IMPDH
3050	11.09.P3-21.813-41_19	VM	EUKV			:		PI-PLC Y-box domain-containing protein n=1 Tax=Balneola sp. TaxID=2024824 RepID=A0A2E9UH35_9BACT	1.168E-60
3051	11.09.P3-21.813-41_20	VM	EUKV			:	Putative poly(A) polymerase catalytic subunit OS=African swine fever virus (strain Badajoz 1971 Vero-adapted) OX=10498 GN=Ba71V-067 PE=2 SV=1	Poly_A_pol_cat domain-containing protein n=1 Tax=Magnetovibrio sp. TaxID=2024836 RepID=A0A2E6X7D9_9PROT	2.992E-171
3052	11.09.P3-21.813-41_3	VM	EUKV		Large eukaryotic DNA virus major capsid protein	:	Major capsid protein OS=Phaeocystis pouchetii virus OX=455365 GN=MCP PE=3 SV=1	Uncharacterized protein n=1 Tax=Balneola sp. TaxID=2024824 RepID=A0A2E9UH42_9BACT	5.805E-161
3053	11.09.P3-21.813-41_5	BM	EUKV	M	Glycosyl transferase family 2	:	Uncharacterized glycosyltransferase L193 OS=Acanthamoeba polyphaga mimivirus OX=212035 GN=MIMI_L193 PE=3 SV=1	Glycotransferase domain-containing protein n=3 Tax=unclassified Prymnesiovirus TaxID=358403 RepID=R4THL8_9PHYC	2.992E-118	COG0463@1|root,COG0463@2|Bacteria,1R55H@1224|Proteobacteria	1224|Proteobacteria	-	-	-	-	-	-	-	-	-	-	-	Glycos_transf_2,Glyphos_transf
3054	11.09.P3-21.813-41_6	BM	EUKV			:		Uncharacterized protein n=1 Tax=Yellowstone lake mimivirus TaxID=1586712 RepID=A0A0P0YM19_9VIRU	5.070E-40
3055	11.09.P3-21.813-41_7	BM	EUKV	L	DNA topoisomerase type II (ATP-hydrolyzing) activity	K03164 : TOP2; DNA topoisomerase II [EC:5.6.2.2]	DNA topoisomerase 2 OS=Arabidopsis thaliana OX=3702 GN=TOP2 PE=2 SV=2	DNA topoisomerase 2 n=3 Tax=unclassified Prymnesiovirus TaxID=358403 RepID=R4THI6_9PHYC	0.000E+00	COG0187@1|root,KOG0355@2759|Eukaryota	2759|Eukaryota	-	5.99.1.3	ko:K03164	ko01524,map01524	-	-	-	ko00000,ko00001,ko01000,ko03032,ko03036	-	-	-	DNA_gyraseB,DNA_topoisoIV,DTHCT,HATPase_c,TOPRIM_C,Toprim
3056	11.09.P3-21.813-41_8	BM	EUKV			:		Uncharacterized protein n=3 Tax=unclassified Prymnesiovirus TaxID=358403 RepID=R4TF70_9PHYC	1.489E-28
3057	11.09.P3-21.813-41_9	VM	EUKV			K04802 : PCNA; proliferating cell nuclear antigen	Probable DNA polymerase sliding clamp 1 OS=Paramecium bursaria Chlorella virus 1 OX=10506 GN=A193L PE=3 SV=1	Proliferating cell nuclear antigen (Pcna) n=2 Tax=unclassified Flavobacteriales TaxID=403978 RepID=A0A2D5PVA5_9FLAO	3.814E-124
3058
3059	11.09.P3-23.839-60_1	BM	EUKV			K01972 : E6.5.1.2, ligA, ligB; DNA ligase (NAD+) [EC:6.5.1.2]	DNA ligase OS=Acanthamoeba polyphaga mimivirus OX=212035 GN=MIMI_R303 PE=1 SV=1	DNA ligase (NAD(+)) n=1 Tax=Klosneuvirus KNV1 TaxID=1977640 RepID=A0A1V0SI75_9VIRU	2.338E-59
3060	11.09.P3-23.839-60_11	BM	EUKV	P	Rhodanese Homology Domain	:	Thiosulfate sulfurtransferase PspE OS=Escherichia coli (strain K12) OX=83333 GN=pspE PE=1 SV=1	Rhodanese domain-containing protein n=1 Tax=Ostreococcus tauri virus RT-2011 TaxID=1120767 RepID=H8ZJP5_9PHYC	1.179E-22	COG0607@1|root,COG0607@2|Bacteria,1V5BS@1239|Firmicutes,24H9M@186801|Clostridia,22HW7@1570339|Peptoniphilaceae	186801|Clostridia	-	-	ko:K03972	-	-	-	-	ko00000	-	-	-	Rhodanese
3061	11.09.P3-23.839-60_12	BM	EUKV	L	Endonuclease that specifically degrades the RNA of RNA- DNA hybrids	K03470 : rnhB; ribonuclease HII [EC:3.1.26.4]	Ribonuclease HII OS=Phocaeicola vulgatus (strain ATCC 8482 / DSM 1447 / JCM 5826 / CCUG 4940 / NBRC 14291 / NCTC 11154) OX=435590 GN=rnhB PE=3 SV=1	Ribonuclease HII n=1 Tax=Mimiviridae sp. ChoanoV1 TaxID=2596887 RepID=A0A5B8IFK3_9VIRU	6.231E-47	COG0164@1|root,COG0164@2|Bacteria,4NGVR@976|Bacteroidetes,2FMS7@200643|Bacteroidia,22WJC@171551|Porphyromonadaceae	976|Bacteroidetes	GO:0003674,GO:0003824,GO:0004518,GO:0004519,GO:0004521,GO:0004523,GO:0004540,GO:0005575,GO:0005622,GO:0005623,GO:0006139,GO:0006259,GO:0006260,GO:0006261,GO:0006271,GO:0006273,GO:0006281,GO:0006298,GO:0006401,GO:0006725,GO:0006807,GO:0006950,GO:0006974,GO:0008150,GO:0008152,GO:0009056,GO:0009057,GO:0009058,GO:0009059,GO:0009987,GO:0016070,GO:0016787,GO:0016788,GO:0016891,GO:0016893,GO:0019439,GO:0022616,GO:0032299,GO:0032991,GO:0033554,GO:0033567,GO:0034641,GO:0034645,GO:0034655,GO:0043137,GO:0043170,GO:0044237,GO:0044238,GO:0044248,GO:0044249,GO:0044260,GO:0044265,GO:0044270,GO:0044424,GO:0044464,GO:0046483,GO:0046700,GO:0050896,GO:0051716,GO:0071704,GO:0090304,GO:0090305,GO:0090501,GO:0090502,GO:0140098,GO:1901360,GO:1901361,GO:1901575,GO:1901576	3.1.26.4	ko:K03470	ko03030,map03030	-	-	-	ko00000,ko00001,ko01000,ko03032	-	-	-	RNase_HII
3062	11.09.P3-23.839-60_15	BM	EUKV			K22808 : KANK; KN motif and ankyrin repeat domain-containing protein	Putative ankyrin repeat protein L122 OS=Acanthamoeba polyphaga mimivirus OX=212035 GN=MIMI_L122 PE=4 SV=1	Ankyrin repeat protein n=1 Tax=Mimivirus LCMiAC02 TaxID=2506609 RepID=A0A481Z140_9VIRU	9.969E-43
3063	11.09.P3-23.839-60_16	BM	EUKV			K22808 : KANK; KN motif and ankyrin repeat domain-containing protein	Putative ankyrin repeat protein L93 OS=Acanthamoeba polyphaga mimivirus OX=212035 GN=MIMI_L93 PE=4 SV=1	Ankyrin repeat protein n=1 Tax=Mimivirus LCMiAC02 TaxID=2506609 RepID=A0A481Z140_9VIRU	1.689E-62
3064	11.09.P3-23.839-60_20	BM	EUKV			:		Uncharacterized protein n=1 Tax=Chrysochromulina ericina virus TaxID=455364 RepID=A0A0N9QXQ0_CEV01	7.400E-10
3065	11.09.P3-23.839-60_21	VM	EUKV			:		3'-5' exonuclease n=1 Tax=Alistipes sp. ZOR0009 TaxID=1339253 RepID=UPI000647355A	1.285E-38
3066	11.09.P3-23.839-60_22	BM	EUKV			:		Bacteriorhodopsin-like protein n=1 Tax=Mimiviridae sp. ChoanoV1 TaxID=2596887 RepID=A0A5B8IJA5_9VIRU	6.855E-33
3067	11.09.P3-23.839-60_24	BM	EUKV			K02366 : EXT1; glucuronyl/N-acetylglucosaminyl transferase EXT1 [EC:2.4.1.224 2.4.1.225]	Probable glucuronoxylan glucuronosyltransferase F8H OS=Arabidopsis thaliana OX=3702 GN=F8H PE=2 SV=1	Putative exostosin family protein/glycosyltransferase for heparan sulfate n=1 Tax=Chrysochromulina ericina virus TaxID=455364 RepID=A0A0N9QPV4_CEV01	2.664E-100
3068	11.09.P3-23.839-60_3	BM	EUKV			:		Uncharacterized protein n=1 Tax=Dishui Lake phycodnavirus 3 TaxID=2704074 RepID=A0A6G6XPE1_9PHYC	3.193E-37
3069	11.09.P3-23.839-60_30	VM	EUKV			:	Uncharacterized protein L434 OS=Acanthamoeba polyphaga mimivirus OX=212035 GN=MIMI_L434 PE=4 SV=1	Uncharacterized protein n=1 Tax=Marinovum sp. TaxID=2024839 RepID=A0A2D7CZ01_9RHOB	5.116E-21
3070	11.09.P3-23.839-60_33	BM	EUKV	S	Large eukaryotic DNA virus major capsid protein	:	Major capsid protein OS=Phaeocystis pouchetii virus OX=455365 GN=MCP PE=3 SV=1	Putative capsid protein n=6 Tax=Megaviricetes TaxID=2732523 RepID=A0A076FFR8_9PHYC	5.674E-182	4QAX7@10239|Viruses,4QXNA@35237|dsDNA viruses no RNA stage	10239|Viruses	GO:0005575,GO:0019012	-	-	-	-	-	-	-	-	-	-	-
3071	11.09.P3-23.839-60_34	BM	EUKV			:		Uncharacterized protein n=1 Tax=Paramecium bursaria Chlorella virus 1 TaxID=10506 RepID=Q98474_PBCV1	4.837E-08
3072	11.09.P3-23.839-60_35	VM	EUKV			K10380 : ANK; ankyrin	Serine/threonine-protein phosphatase 6 regulatory ankyrin repeat subunit B OS=Gallus gallus OX=9031 GN=ANKRD44 PE=2 SV=1	ankyrin-1-like n=1 Tax=Photinus pyralis TaxID=7054 RepID=UPI001266F1E4	2.443E-37
3073	11.09.P3-23.839-60_4	BM	EUKV	S	Poxvirus Late Transcription Factor VLTF3 like	:	Putative transcription factor R429 OS=Acanthamoeba polyphaga mimivirus OX=212035 GN=MIMI_R429 PE=3 SV=1	Poxvirus Late Transcription Factor VLTF3 like n=1 Tax=Mimiviridae sp. ChoanoV1 TaxID=2596887 RepID=A0A5B8IPX4_9VIRU	1.065E-99	2BYWV@1|root,2SBBB@2759|Eukaryota	2759|Eukaryota	-	-	-	-	-	-	-	-	-	-	-	Pox_VLTF3
3074	11.09.P3-23.839-60_7	BM	EUKV	-	-	:		Uncharacterized protein n=1 Tax=Aureococcus anophagefferens virus TaxID=1474867 RepID=A0A076FG40_9PHYC	3.370E-42	4QE6F@10239|Viruses,4QXY1@35237|dsDNA viruses no RNA stage	10239|Viruses	-	-	-	-	-	-	-	-	-	-	-	-
3075	11.09.P3-23.839-60_8	BM	EUKV			:		Uncharacterized protein n=1 Tax=Chrysochromulina ericina virus TaxID=455364 RepID=A0A0N9Q953_CEV01	3.664E-44
3076	11.09.P3-23.839-60_9	NVM	EUKV			:		Uncharacterized protein n=2 Tax=Marinobacter TaxID=2742 RepID=A0A3D5PZ04_9GAMM	9.167E-09
3077
3078	11.09.P3-24.503-52_10	BM	EUKV	S	ATP-dependent peptidase activity	K01338 : lon; ATP-dependent Lon protease [EC:3.4.21.53]	Lon protease homolog OS=Acanthamoeba polyphaga mimivirus OX=212035 GN=MIMI_L251 PE=3 SV=1	ATP-dependent Lon protease n=1 Tax=Chrysochromulina ericina virus TaxID=455364 RepID=A0A0N7G7N8_CEV01	2.770E-162	4QDME@10239|Viruses,4R06Q@35237|dsDNA viruses no RNA stage	10239|Viruses	-	-	-	-	-	-	-	-	-	-	-	-
3079	11.09.P3-24.503-52_11	BM	EUKV			:		Uncharacterized protein n=3 Tax=unclassified Prymnesiovirus TaxID=358403 RepID=R4TUM1_9PHYC	1.837E-61
3080	11.09.P3-24.503-52_16	BM	EUKV	K	DNA-dependent RNA polymerase catalyzes the transcription of DNA into RNA using the four ribonucleoside triphosphates as substrates	K03006 : RPB1, POLR2A; DNA-directed RNA polymerase II subunit RPB1 [EC:2.7.7.6]	DNA-directed RNA polymerase II subunit rpb1 OS=Dictyostelium discoideum OX=44689 GN=polr2a PE=2 SV=2	DNA-directed RNA polymerase subunit n=1 Tax=Chrysochromulina ericina virus TaxID=455364 RepID=A0A0N9QZ01_CEV01	4.589E-233	COG0086@1|root,KOG0260@2759|Eukaryota,3X8C9@554915|Amoebozoa	554915|Amoebozoa	GO:0000428,GO:0003674,GO:0003824,GO:0003899,GO:0005575,GO:0005622,GO:0005623,GO:0005634,GO:0005654,GO:0005665,GO:0006139,GO:0006725,GO:0006807,GO:0008150,GO:0008152,GO:0009058,GO:0009059,GO:0009987,GO:0016070,GO:0016591,GO:0016740,GO:0016772,GO:0016779,GO:0018130,GO:0019438,GO:0030880,GO:0031974,GO:0031981,GO:0032774,GO:0032991,GO:0034062,GO:0034641,GO:0034654,GO:0043170,GO:0043226,GO:0043227,GO:0043229,GO:0043231,GO:0043233,GO:0044237,GO:0044238,GO:0044249,GO:0044271,GO:0044422,GO:0044424,GO:0044428,GO:0044446,GO:0044451,GO:0044464,GO:0046483,GO:0055029,GO:0061695,GO:0070013,GO:0071704,GO:0090304,GO:0097747,GO:0140098,GO:1901360,GO:1901362,GO:1901576,GO:1902494,GO:1990234	2.7.7.6	ko:K03006	ko00230,ko00240,ko01100,ko03020,ko05016,ko05168,ko05169,map00230,map00240,map01100,map03020,map05016,map05168,map05169	M00180	R00435,R00441,R00442,R00443	RC02795	br01611,ko00000,ko00001,ko00002,ko01000,ko03021,ko03400	-	-	-	RNA_pol_Rpb1_1,RNA_pol_Rpb1_2,RNA_pol_Rpb1_3,RNA_pol_Rpb1_4,RNA_pol_Rpb1_5,RNA_pol_Rpb1_6,RNA_pol_Rpb1_7
3081	11.09.P3-24.503-52_17	BM	EUKV			:	Uncharacterized protein R502 OS=Acanthamoeba polyphaga mimivirus OX=212035 GN=MIMI_R502 PE=4 SV=1	GIY-YIG catalytic domain-containing endonuclease n=1 Tax=Homavirus sp. TaxID=2487769 RepID=A0A3G5A9Q3_9VIRU	7.038E-49
3082	11.09.P3-24.503-52_18	BM	EUKV	K	DNA-dependent RNA polymerase catalyzes the transcription of DNA into RNA using the four ribonucleoside triphosphates as substrates	K03006 : RPB1, POLR2A; DNA-directed RNA polymerase II subunit RPB1 [EC:2.7.7.6]	DNA-directed RNA polymerase II subunit rpb1 OS=Schizosaccharomyces pombe (strain 972 / ATCC 24843) OX=284812 GN=rpb1 PE=1 SV=1	DNA-directed RNA polymerase subunit n=3 Tax=unclassified Prymnesiovirus TaxID=358403 RepID=R4TQM7_9PHYC	1.008E-296	COG0086@1|root,KOG0260@2759|Eukaryota,37S4G@33090|Viridiplantae,3G912@35493|Streptophyta,3HNV2@3699|Brassicales	35493|Streptophyta	GO:0000428,GO:0003674,GO:0003676,GO:0003677,GO:0003824,GO:0003899,GO:0005488,GO:0005575,GO:0005622,GO:0005623,GO:0005634,GO:0005654,GO:0005665,GO:0005737,GO:0005773,GO:0005911,GO:0006139,GO:0006725,GO:0006807,GO:0008150,GO:0008152,GO:0009058,GO:0009059,GO:0009506,GO:0009507,GO:0009536,GO:0009987,GO:0016070,GO:0016591,GO:0016740,GO:0016772,GO:0016779,GO:0018130,GO:0019438,GO:0030054,GO:0030880,GO:0031974,GO:0031981,GO:0032774,GO:0032991,GO:0034062,GO:0034641,GO:0034654,GO:0043170,GO:0043226,GO:0043227,GO:0043229,GO:0043231,GO:0043233,GO:0044237,GO:0044238,GO:0044249,GO:0044271,GO:0044422,GO:0044424,GO:0044428,GO:0044444,GO:0044446,GO:0044451,GO:0044464,GO:0046483,GO:0055029,GO:0055044,GO:0061695,GO:0070013,GO:0071704,GO:0090304,GO:0097159,GO:0097747,GO:0140098,GO:1901360,GO:1901362,GO:1901363,GO:1901576,GO:1902494,GO:1990234	2.7.7.6	ko:K03006	ko00230,ko00240,ko01100,ko03020,ko05016,ko05168,ko05169,map00230,map00240,map01100,map03020,map05016,map05168,map05169	M00180	R00435,R00441,R00442,R00443	RC02795	br01611,ko00000,ko00001,ko00002,ko01000,ko03021,ko03400	-	-	-	RNA_pol_Rpb1_1,RNA_pol_Rpb1_2,RNA_pol_Rpb1_3,RNA_pol_Rpb1_4,RNA_pol_Rpb1_5,RNA_pol_Rpb1_6,RNA_pol_Rpb1_7,RNA_pol_Rpb1_R
3083	11.09.P3-24.503-52_23	VM	EUKV	H	Dihydrofolate reductase	K00287 : DHFR, folA; dihydrofolate reductase [EC:1.5.1.3]	Dihydrofolate reductase OS=Drosophila melanogaster OX=7227 GN=Dhfr PE=1 SV=3	Dihydrofolate reductase n=2 Tax=Triatominae TaxID=70999 RepID=A0A0V0G6V5_TRIDM	1.424E-28	COG0262@1|root,KOG1324@2759|Eukaryota,3A5M4@33154|Opisthokonta,3BGCW@33208|Metazoa,3CWCR@33213|Bilateria,41ZSR@6656|Arthropoda,3SNAY@50557|Insecta,3EB77@33342|Paraneoptera	33208|Metazoa	GO:0000082,GO:0000083,GO:0000166,GO:0000278,GO:0000900,GO:0001101,GO:0003674,GO:0003676,GO:0003723,GO:0003729,GO:0003824,GO:0004146,GO:0005488,GO:0005515,GO:0005542,GO:0005575,GO:0005622,GO:0005623,GO:0005737,GO:0005739,GO:0005740,GO:0005743,GO:0005759,GO:0005829,GO:0006066,GO:0006082,GO:0006139,GO:0006213,GO:0006355,GO:0006417,GO:0006575,GO:0006725,GO:0006729,GO:0006732,GO:0006760,GO:0006766,GO:0006767,GO:0006807,GO:0006950,GO:0007049,GO:0007275,GO:0007399,GO:0008144,GO:0008150,GO:0008152,GO:0009058,GO:0009108,GO:0009116,GO:0009120,GO:0009163,GO:0009396,GO:0009611,GO:0009636,GO:0009889,GO:0009890,GO:0009892,GO:0009893,GO:0009987,GO:0010033,GO:0010243,GO:0010468,GO:0010556,GO:0010558,GO:0010605,GO:0010608,GO:0010629,GO:0014070,GO:0016020,GO:0016043,GO:0016053,GO:0016491,GO:0016645,GO:0016646,GO:0017144,GO:0017148,GO:0018130,GO:0019219,GO:0019222,GO:0019438,GO:0019751,GO:0019752,GO:0019842,GO:0019866,GO:0022008,GO:0022402,GO:0030030,GO:0030154,GO:0030182,GO:0030371,GO:0031090,GO:0031099,GO:0031102,GO:0031103,GO:0031175,GO:0031323,GO:0031324,GO:0031326,GO:0031327,GO:0031406,GO:0031427,GO:0031966,GO:0031967,GO:0031974,GO:0031975,GO:0032268,GO:0032269,GO:0032501,GO:0032502,GO:0032768,GO:0032770,GO:0033218,GO:0033554,GO:0033560,GO:0034248,GO:0034249,GO:0034311,GO:0034312,GO:0034404,GO:0034641,GO:0034654,GO:0035094,GO:0036094,GO:0042221,GO:0042398,GO:0042493,GO:0042558,GO:0042559,GO:0043085,GO:0043167,GO:0043168,GO:0043177,GO:0043226,GO:0043227,GO:0043229,GO:0043231,GO:0043233,GO:0043436,GO:0043603,GO:0043604,GO:0043648,GO:0044093,GO:0044237,GO:0044238,GO:0044249,GO:0044271,GO:0044281,GO:0044283,GO:0044422,GO:0044424,GO:0044429,GO:0044444,GO:0044446,GO:0044464,GO:0044770,GO:0044772,GO:0044843,GO:0045182,GO:0046104,GO:0046105,GO:0046120,GO:0046125,GO:0046126,GO:0046134,GO:0046146,GO:0046165,GO:0046173,GO:0046394,GO:0046452,GO:0046483,GO:0046653,GO:0046654,GO:0046655,GO:0048037,GO:0048468,GO:0048518,GO:0048519,GO:0048523,GO:0048583,GO:0048666,GO:0048678,GO:0048699,GO:0048731,GO:0048856,GO:0048869,GO:0050661,GO:0050662,GO:0050789,GO:0050790,GO:0050794,GO:0050896,GO:0050999,GO:0051000,GO:0051171,GO:0051172,GO:0051186,GO:0051188,GO:0051246,GO:0051248,GO:0051252,GO:0051341,GO:0051353,GO:0051716,GO:0051870,GO:0051871,GO:0055086,GO:0055114,GO:0060255,GO:0061564,GO:0065007,GO:0065009,GO:0070013,GO:0070402,GO:0071704,GO:0071840,GO:0072341,GO:0072527,GO:0072528,GO:0080090,GO:0080134,GO:0080135,GO:0090079,GO:0090322,GO:0097159,GO:0097327,GO:0097329,GO:0120036,GO:1900407,GO:1901031,GO:1901135,GO:1901137,GO:1901265,GO:1901360,GO:1901362,GO:1901363,GO:1901564,GO:1901566,GO:1901576,GO:1901615,GO:1901617,GO:1901657,GO:1901659,GO:1901698,GO:1901700,GO:1902882,GO:1903047,GO:1903506,GO:1990825,GO:2000112,GO:2000113,GO:2000121,GO:2000377,GO:2001141	1.5.1.3	ko:K00287	ko00670,ko00790,ko01100,ko01523,map00670,map00790,map01100,map01523	M00126,M00840	R00936,R00937,R00939,R00940,R02235,R02236,R11765	RC00109,RC00110,RC00158	ko00000,ko00001,ko00002,ko01000	-	-	-	DHFR_1
3084	11.09.P3-24.503-52_25	VM	EUKV			:		Uncharacterized protein n=1 Tax=Balneola sp. TaxID=2024824 RepID=A0A2E9UGV5_9BACT	6.928E-31
3085	11.09.P3-24.503-52_3	BM	EUKV			:		Uncharacterized protein n=1 Tax=Chrysochromulina ericina virus TaxID=455364 RepID=A0A0N9R408_CEV01	2.191E-35
3086	11.09.P3-24.503-52_4	VM	EUKV	-	-	:	Uncharacterized protein R489 OS=Acanthamoeba polyphaga mimivirus OX=212035 GN=MIMI_R489 PE=1 SV=1	Uncharacterized protein n=1 Tax=Maribacter sp. TaxID=1897614 RepID=A0A3B9R6Z4_9FLAO	2.428E-49	4QGBM@10239|Viruses,4R045@35237|dsDNA viruses no RNA stage	10239|Viruses	-	-	-	-	-	-	-	-	-	-	-	-
3087	11.09.P3-24.503-52_5	BM	EUKV	S	metallopeptidase activity	:	Uncharacterized protein 136R OS=Invertebrate iridescent virus 6 OX=176652 GN=IIV6-136R PE=3 SV=1	Metal-dependent hydrolase n=3 Tax=unclassified Prymnesiovirus TaxID=358403 RepID=R4TWS9_9PHYC	8.397E-75	4QGP6@10239|Viruses,4QZN6@35237|dsDNA viruses no RNA stage	10239|Viruses	-	-	-	-	-	-	-	-	-	-	-	-
3088	11.09.P3-24.503-52_6	BM	EUKV			:		Repeat containing protein n=1 Tax=Chrysochromulina ericina virus TaxID=455364 RepID=A0A0N9R0T4_CEV01	5.374E-279
3089
3090	11.09.P3-24.694-34_1	BM	EUKV			:		Uncharacterized protein n=3 Tax=unclassified Prymnesiovirus TaxID=358403 RepID=R4TV40_9PHYC	2.560E-07
3091	11.09.P3-24.694-34_10	VM	EUKV			:		Uncharacterized protein n=1 Tax=Blyttiomyces helicus TaxID=388810 RepID=A0A4P9W1G6_9FUNG	2.809E-105
3092	11.09.P3-24.694-34_11	VM	EUKV			:		Uncharacterized protein n=1 Tax=Blyttiomyces helicus TaxID=388810 RepID=A0A4P9W1G6_9FUNG	1.420E-73
3093	11.09.P3-24.694-34_12	VM	EUKV			:		Uncharacterized protein n=1 Tax=Blyttiomyces helicus TaxID=388810 RepID=A0A4P9W1G6_9FUNG	7.144E-101
3094	11.09.P3-24.694-34_13	VM	EUKV			:		Uncharacterized protein n=1 Tax=Blyttiomyces helicus TaxID=388810 RepID=A0A4P9W1G6_9FUNG	8.688E-105
3095	11.09.P3-24.694-34_14	VM	EUKV			:		Uncharacterized protein n=1 Tax=Blyttiomyces helicus TaxID=388810 RepID=A0A4P9W1G6_9FUNG	1.419E-92
3096	11.09.P3-24.694-34_15	BM	EUKV			:	Uncharacterized protein R378 OS=Acanthamoeba polyphaga mimivirus OX=212035 GN=MIMI_R378 PE=4 SV=1	Uncharacterized protein n=3 Tax=unclassified Prymnesiovirus TaxID=358403 RepID=R4TI11_9PHYC	5.164E-06
3097	11.09.P3-24.694-34_17	VM	EUKV			:	UPF0213 protein NP_0776A OS=Natronomonas pharaonis (strain ATCC 35678 / DSM 2160 / CIP 103997 / JCM 8858 / NBRC 14720 / NCIMB 2260 / Gabara) OX=348780 GN=NP_0776A PE=3 SV=1	GIY-YIG nuclease family protein n=1 Tax=Aeromicrobium sp. zg-Y1379 TaxID=2902621 RepID=UPI001E5571A3	2.763E-04
3098	11.09.P3-24.694-34_19	BM	EUKV	K	Transcription elongation factor A	K03145 : TFIIS; transcription elongation factor S-II	Transcription elongation factor A protein 2 OS=Homo sapiens OX=9606 GN=TCEA2 PE=1 SV=1	Transcription elongation factor TFIIS_C domain-containing protein n=3 Tax=unclassified Prymnesiovirus TaxID=358403 RepID=R4TFG1_9PHYC	4.459E-36	COG1594@1|root,KOG1105@2759|Eukaryota,38FB2@33154|Opisthokonta,3BCWK@33208|Metazoa,3CSWZ@33213|Bilateria,481I6@7711|Chordata,4974U@7742|Vertebrata,49XJR@7898|Actinopterygii	33208|Metazoa	GO:0005575,GO:0005622,GO:0005623,GO:0005634,GO:0005654,GO:0006139,GO:0006351,GO:0006354,GO:0006355,GO:0006357,GO:0006366,GO:0006368,GO:0006725,GO:0006807,GO:0008023,GO:0008150,GO:0008152,GO:0009058,GO:0009059,GO:0009889,GO:0009891,GO:0009893,GO:0009987,GO:0010467,GO:0010468,GO:0010556,GO:0010557,GO:0010604,GO:0010628,GO:0016070,GO:0018130,GO:0019219,GO:0019222,GO:0019438,GO:0031323,GO:0031325,GO:0031326,GO:0031328,GO:0031974,GO:0031981,GO:0032774,GO:0032784,GO:0032991,GO:0034641,GO:0034645,GO:0034654,GO:0043170,GO:0043226,GO:0043227,GO:0043229,GO:0043231,GO:0043233,GO:0044237,GO:0044238,GO:0044249,GO:0044260,GO:0044271,GO:0044422,GO:0044424,GO:0044428,GO:0044446,GO:0044451,GO:0044464,GO:0045893,GO:0045935,GO:0045944,GO:0046483,GO:0048518,GO:0048522,GO:0050789,GO:0050794,GO:0051171,GO:0051173,GO:0051252,GO:0051254,GO:0060255,GO:0065007,GO:0070013,GO:0071704,GO:0080090,GO:0090304,GO:0097659,GO:1901360,GO:1901362,GO:1901576,GO:1902680,GO:1903506,GO:1903508,GO:2000112,GO:2001141	-	ko:K03145	-	-	-	-	ko00000,ko03021	-	-	-	Med26,TFIIS_C,TFIIS_M
3099	11.09.P3-24.694-34_2	BM	EUKV			K03555 : mutS; DNA mismatch repair protein MutS	Putative DNA mismatch repair protein mutS homolog L359 OS=Acanthamoeba polyphaga mimivirus OX=212035 GN=MIMI_L359 PE=3 SV=1	MutS protein n=2 Tax=Chrysochromulina ericina virus TaxID=455364 RepID=F2QAG1_CEV01	3.822E-174
3100	11.09.P3-24.694-34_3	BM	EUKV			K07317 : K07317; adenine-specific DNA-methyltransferase [EC:2.1.1.72]	Type II methyltransferase M.CvrRI OS=Paramecium bursaria Chlorella virus XZ-6E OX=36360 GN=CVIRIM PE=3 SV=1	N-6 DNA Methylase n=1 Tax=Mimiviridae sp. ChoanoV1 TaxID=2596887 RepID=A0A5B8IIC6_9VIRU	9.950E-113
3101	11.09.P3-24.694-34_40	BM	EUKV	K	DNA-dependent RNA polymerase catalyzes the transcription of DNA into RNA using the four ribonucleoside triphosphates as substrates	K03010 : RPB2, POLR2B; DNA-directed RNA polymerase II subunit RPB2 [EC:2.7.7.6]	DNA-directed RNA polymerase II subunit RPB2 OS=Homo sapiens OX=9606 GN=POLR2B PE=1 SV=1	DNA-directed RNA polymerase subunit beta n=3 Tax=unclassified Prymnesiovirus TaxID=358403 RepID=R4TQI5_9PHYC	1.891E-200	COG0085@1|root,KOG0214@2759|Eukaryota,38F5S@33154|Opisthokonta,3BFJJ@33208|Metazoa,3CVQS@33213|Bilateria,482Z3@7711|Chordata,48ZKI@7742|Vertebrata,3J285@40674|Mammalia,35I08@314146|Euarchontoglires,4MCEK@9443|Primates,4MT4T@9604|Hominidae	33208|Metazoa	GO:0000375,GO:0000377,GO:0000398,GO:0000428,GO:0003674,GO:0003676,GO:0003677,GO:0003682,GO:0003824,GO:0003899,GO:0005488,GO:0005575,GO:0005622,GO:0005623,GO:0005634,GO:0005654,GO:0005665,GO:0006139,GO:0006259,GO:0006281,GO:0006283,GO:0006289,GO:0006351,GO:0006352,GO:0006354,GO:0006366,GO:0006367,GO:0006368,GO:0006370,GO:0006396,GO:0006397,GO:0006725,GO:0006807,GO:0006950,GO:0006974,GO:0007154,GO:0007165,GO:0007166,GO:0007167,GO:0007169,GO:0008150,GO:0008152,GO:0008380,GO:0008543,GO:0009058,GO:0009059,GO:0009301,GO:0009452,GO:0009719,GO:0009987,GO:0010033,GO:0010467,GO:0010468,GO:0016070,GO:0016071,GO:0016073,GO:0016591,GO:0016740,GO:0016772,GO:0016779,GO:0018130,GO:0019222,GO:0019438,GO:0023052,GO:0030880,GO:0031974,GO:0031981,GO:0032774,GO:0032991,GO:0033554,GO:0034062,GO:0034641,GO:0034645,GO:0034654,GO:0034660,GO:0036260,GO:0042221,GO:0042795,GO:0043170,GO:0043226,GO:0043227,GO:0043229,GO:0043231,GO:0043233,GO:0044237,GO:0044238,GO:0044249,GO:0044260,GO:0044271,GO:0044344,GO:0044422,GO:0044424,GO:0044428,GO:0044446,GO:0044451,GO:0044464,GO:0046483,GO:0050789,GO:0050794,GO:0050896,GO:0051716,GO:0055029,GO:0060147,GO:0060255,GO:0060964,GO:0060966,GO:0060968,GO:0061695,GO:0065007,GO:0070013,GO:0070848,GO:0070887,GO:0071310,GO:0071363,GO:0071495,GO:0071704,GO:0071774,GO:0090304,GO:0097159,GO:0097659,GO:0097747,GO:0098781,GO:0140098,GO:1901360,GO:1901362,GO:1901363,GO:1901576,GO:1902494,GO:1990234	2.7.7.6	ko:K03010	ko00230,ko00240,ko01100,ko03020,ko05016,ko05169,map00230,map00240,map01100,map03020,map05016,map05169	M00180	R00435,R00441,R00442,R00443	RC02795	br01611,ko00000,ko00001,ko00002,ko01000,ko03021,ko03400	-	-	-	RNA_pol_Rpb2_1,RNA_pol_Rpb2_2,RNA_pol_Rpb2_3,RNA_pol_Rpb2_4,RNA_pol_Rpb2_5,RNA_pol_Rpb2_6,RNA_pol_Rpb2_7
3102	11.09.P3-24.694-34_6	BM	EUKV			:	DNA-directed RNA polymerases II, IV and V subunit 9B OS=Arabidopsis thaliana OX=3702 GN=NRPB9B PE=1 SV=1	DNA-directed RNA polymerase II subunit RPB9 n=3 Tax=unclassified Prymnesiovirus TaxID=358403 RepID=R4TQF0_9PHYC	3.848E-33
3103	11.09.P3-24.694-34_7	BM	EUKV	K	common to RNA polymerases I, II, and	K03014 : RPABC2, RPB6, POLR2F; DNA-directed RNA polymerases I, II, and III subunit RPABC2	Probable DNA-directed RNA polymerases I, II, and III subunit RPABC2 OS=Caenorhabditis elegans OX=6239 GN=rpb-6 PE=3 SV=1	DNA-directed RNA polymerase II subunit RPB6 n=3 Tax=unclassified Prymnesiovirus TaxID=358403 RepID=R4THW7_9PHYC	1.353E-23	COG1758@1|root,KOG3405@2759|Eukaryota,3A3U5@33154|Opisthokonta,3P3W3@4751|Fungi,3QW2M@4890|Ascomycota,3RU6C@4891|Saccharomycetes	4751|Fungi	GO:0000428,GO:0005575,GO:0005622,GO:0005623,GO:0005634,GO:0005654,GO:0005665,GO:0005666,GO:0005730,GO:0005736,GO:0006139,GO:0006351,GO:0006354,GO:0006360,GO:0006366,GO:0006383,GO:0006399,GO:0006725,GO:0006807,GO:0008150,GO:0008152,GO:0009058,GO:0009059,GO:0009304,GO:0009987,GO:0010467,GO:0016070,GO:0016591,GO:0018130,GO:0019438,GO:0030880,GO:0031974,GO:0031981,GO:0032774,GO:0032991,GO:0034641,GO:0034645,GO:0034654,GO:0034660,GO:0042797,GO:0043170,GO:0043226,GO:0043227,GO:0043228,GO:0043229,GO:0043231,GO:0043232,GO:0043233,GO:0044237,GO:0044238,GO:0044249,GO:0044260,GO:0044271,GO:0044422,GO:0044424,GO:0044428,GO:0044446,GO:0044451,GO:0044452,GO:0044464,GO:0046483,GO:0055029,GO:0061695,GO:0070013,GO:0071704,GO:0090304,GO:0097659,GO:0098781,GO:1901360,GO:1901362,GO:1901576,GO:1902494,GO:1990234	-	ko:K03014	ko00230,ko00240,ko01100,ko03020,ko04623,ko05016,ko05169,map00230,map00240,map01100,map03020,map04623,map05016,map05169	M00180,M00181,M00182	R00435,R00441,R00442,R00443	RC02795	br01611,ko00000,ko00001,ko00002,ko03021,ko03400	-	-	-	RNA_pol_Rpb6
3104	11.09.P3-24.694-34_8	VM	EUKV			:		Uncharacterized protein n=1 Tax=Blyttiomyces helicus TaxID=388810 RepID=A0A4P9W1G6_9FUNG	4.371E-104
3105	11.09.P3-24.694-34_9	VM	EUKV			:		Uncharacterized protein n=1 Tax=Blyttiomyces helicus TaxID=388810 RepID=A0A4P9W1G6_9FUNG	1.024E-109
3106
3107	11.09.P3-24.782-37_1	BM	EUKV			:		MIGE-like protein n=1 Tax=Chrysochromulina ericina virus TaxID=455364 RepID=A0A0N9R2T5_CEV01	1.552E-36
3108	11.09.P3-24.782-37_11	BM	EUKV			:	Putative FAD-linked sulfhydryl oxidase 096R OS=Invertebrate iridescent virus 3 OX=345201 GN=IIV3-096R PE=3 SV=1	Sulfhydryl oxidase n=3 Tax=unclassified Prymnesiovirus TaxID=358403 RepID=R4TW41_9PHYC	7.541E-18
3109	11.09.P3-24.782-37_13	BM	EUKV	DL	XRN 5'-3' exonuclease N-terminus	K12619 : XRN2, RAT1; 5'-3' exoribonuclease 2 [EC:3.1.13.-]	5'-3' exoribonuclease 1 OS=Saccharomyces cerevisiae (strain ATCC 204508 / S288c) OX=559292 GN=XRN1 PE=1 SV=1	Putative XRNA family 5'-3' exonuclease n=1 Tax=Chrysochromulina ericina virus TaxID=455364 RepID=A0A0N9R383_CEV01	5.957E-140	COG5049@1|root,KOG2045@2759|Eukaryota,2XGHR@2836|Bacillariophyta	2836|Bacillariophyta	-	-	ko:K12618	ko03008,ko03018,map03008,map03018	-	-	-	ko00000,ko00001,ko01000,ko03009,ko03016,ko03019,ko03036	-	-	-	XRN_N
3110	11.09.P3-24.782-37_14	BM	EUKV	O	Psort location Cytoplasmic, score	:	Thioredoxin 3 OS=Plasmodium falciparum (isolate 3D7) OX=36329 GN=TRX3 PE=1 SV=1	Thioredoxin family protein n=3 Tax=unclassified Prymnesiovirus TaxID=358403 RepID=R4TPY0_9PHYC	5.184E-25	COG3118@1|root,COG3118@2|Bacteria,4NS6N@976|Bacteroidetes,2FT3Z@200643|Bacteroidia,4AR9X@815|Bacteroidaceae	976|Bacteroidetes	-	-	ko:K03671	ko04621,ko05418,map04621,map05418	-	-	-	ko00000,ko00001,ko03110	-	-	-	Thioredoxin
3111	11.09.P3-24.782-37_15	BM	EUKV			:		Uncharacterized protein n=3 Tax=unclassified Prymnesiovirus TaxID=358403 RepID=R4THG8_9PHYC	1.413E-36
3112	11.09.P3-24.782-37_16	BM	EUKV			:		Uncharacterized protein n=3 Tax=unclassified Prymnesiovirus TaxID=358403 RepID=R4TPY6_9PHYC	8.873E-59
3113	11.09.P3-24.782-37_19	BM	EUKV	S	ATP-dependent peptidase activity	K01338 : lon; ATP-dependent Lon protease [EC:3.4.21.53]	Lon protease homolog OS=Acanthamoeba polyphaga mimivirus OX=212035 GN=MIMI_L251 PE=3 SV=1	Intein containing ATP-dependent Lon peptidase n=1 Tax=Chrysochromulina ericina virus TaxID=455364 RepID=A0A0N9R2V4_CEV01	0.000E+00	4QDME@10239|Viruses,4R06Q@35237|dsDNA viruses no RNA stage	10239|Viruses	-	-	-	-	-	-	-	-	-	-	-	-
3114	11.09.P3-24.782-37_2	BM	EUKV			:		MIGE-like protein n=1 Tax=Chrysochromulina ericina virus TaxID=455364 RepID=A0A0N9R2T5_CEV01	2.350E-35
3115	11.09.P3-24.782-37_20	BM	EUKV			:		Uncharacterized protein n=3 Tax=unclassified Prymnesiovirus TaxID=358403 RepID=R4TF10_9PHYC	7.938E-35
3116	11.09.P3-24.782-37_21	BM	EUKV			:		SAP domain containing protein n=1 Tax=Chrysochromulina ericina virus TaxID=455364 RepID=A0A0N9R0D8_CEV01	2.085E-34
3117	11.09.P3-24.782-37_24	BM	EUKV			:		Uncharacterized protein n=1 Tax=Chrysochromulina ericina virus TaxID=455364 RepID=A0A0N9Q961_CEV01	1.245E-27
3118	11.09.P3-24.782-37_25	BM	EUKV			:		Uncharacterized protein n=1 Tax=Chrysochromulina ericina virus TaxID=455364 RepID=A0A0N9QZU0_CEV01	3.706E-12
3119	11.09.P3-24.782-37_26	BM	EUKV			:		Uncharacterized protein n=1 Tax=Chrysochromulina ericina virus TaxID=455364 RepID=A0A0N9QIT1_CEV01	2.735E-48
3120	11.09.P3-24.782-37_27	BM	EUKV			:		Uncharacterized protein n=1 Tax=Chrysochromulina ericina virus TaxID=455364 RepID=A0A0N9R370_CEV01	4.165E-26
3121	11.09.P3-24.782-37_28	BM	EUKV			:		DUF5824 domain-containing protein n=3 Tax=unclassified Prymnesiovirus TaxID=358403 RepID=R4THL0_9PHYC	7.575E-45
3122	11.09.P3-24.782-37_29	BM	EUKV			:	cGAMP-activated phospholipase OS=Vibrio cholerae serotype O1 (strain ATCC 39315 / El Tor Inaba N16961) OX=243277 GN=capV PE=1 SV=1	Patatin-like phospholipase family protein n=1 Tax=Barrevirus sp. TaxID=2487763 RepID=A0A3G4ZPX2_9VIRU	9.926E-19
3123	11.09.P3-24.782-37_9	VM	EUKV	F	GDP-mannose mannosyl hydrolase activity	K03207 : gmm, nudD, wcaH; GDP-mannose mannosyl hydrolase [EC:3.6.1.-]	GDP-mannose mannosyl hydrolase OS=Salmonella typhi OX=90370 GN=gmm PE=3 SV=1	GDP-mannose mannosyl hydrolase n=1 Tax=Ochrovirga pacifica TaxID=1042376 RepID=UPI0002559AB1	1.047E-30	COG1051@1|root,COG1051@2|Bacteria	2|Bacteria	-	2.7.7.1,3.6.1.13,3.6.1.55	ko:K01515,ko:K03207,ko:K03574,ko:K08311,ko:K13522	ko00230,ko00760,ko01100,ko03018,map00230,map00760,map01100,map03018	-	R00137,R01054,R03005,R10816	RC00002	ko00000,ko00001,ko01000,ko03019,ko03400	-	-	-	CTP_transf_like,NUDIX
3124
3125	11.09.P3-25.439-32_11	BM	EUKV			:		Uncharacterized protein n=1 Tax=Organic Lake phycodnavirus 2 TaxID=938082 RepID=F2Y206_9PHYC	6.828E-67
3126	11.09.P3-25.439-32_13	BM	EUKV			:		Uncharacterized protein n=3 Tax=unclassified Prymnesiovirus TaxID=358403 RepID=R4TV92_9PHYC	5.098E-06
3127	11.09.P3-25.439-32_16	BM	EUKV			:		Uncharacterized protein n=1 Tax=Chrysochromulina ericina virus TaxID=455364 RepID=A0A0N9QXQ0_CEV01	3.883E-45
3128	11.09.P3-25.439-32_17	BM	EUKV			:		Uncharacterized protein n=1 Tax=Chrysochromulina ericina virus TaxID=455364 RepID=A0A0N9QXS4_CEV01	1.076E-31
3129	11.09.P3-25.439-32_18	BM	EUKV	L	Releases the supercoiling and torsional tension of DNA, which is introduced during the DNA replication and transcription, by transiently cleaving and rejoining one strand of the DNA duplex. Introduces a single-strand break via transesterification at a target site in duplex DNA. The scissile phosphodiester is attacked by the catalytic tyrosine of the enzyme, resulting in the formation of a DNA-(5'-phosphotyrosyl)-enzyme intermediate and the expulsion of a 3'-OH DNA strand. The free DNA strand then undergoes passage around the unbroken strand, thus removing DNA supercoils. Finally, in the religation step, the DNA 3'-OH attacks the covalent intermediate to expel the active-site tyrosine and restore the DNA phosphodiester backbone	K03168 : topA; DNA topoisomerase I [EC:5.6.2.1]	DNA topoisomerase 1 OS=Bacillus subtilis (strain 168) OX=224308 GN=topA PE=1 SV=1	DNA topoisomerase n=1 Tax=Chrysochromulina ericina virus TaxID=455364 RepID=A0A0N9R437_CEV01	1.964E-124	COG0550@1|root,COG0550@2|Bacteria,4NF9S@976|Bacteroidetes,1HX5E@117743|Flavobacteriia,1EQ1T@1016|Capnocytophaga	976|Bacteroidetes	-	5.99.1.2	ko:K03168	-	-	-	-	ko00000,ko01000,ko03032,ko03400	-	-	-	Topoisom_bac,Toprim,Toprim_C_rpt
3130	11.09.P3-25.439-32_2	BM	EUKV			:		Uncharacterized protein n=1 Tax=Chrysochromulina ericina virus TaxID=455364 RepID=A0A0N9R1C8_CEV01	2.862E-20
3131	11.09.P3-25.439-32_21	BM	EUKV			:		SAP domain containing protein n=1 Tax=Chrysochromulina ericina virus TaxID=455364 RepID=A0A0N9R3Z9_CEV01	2.905E-42
3132	11.09.P3-25.439-32_22	BM	EUKV	B	SWI complex, BAF60b domains	:	Putative SWIB domain-containing protein 306R OS=Invertebrate iridescent virus 6 OX=176652 GN=IIV6-306R PE=3 SV=1	SWIB-domain containing protein n=1 Tax=Chrysochromulina ericina virus TaxID=455364 RepID=A0A0N7G7N1_CEV01	4.714E-42	COG5531@1|root,COG5531@2|Bacteria,2JGCA@204428|Chlamydiae	204428|Chlamydiae	-	-	-	-	-	-	-	-	-	-	-	SWIB
3133	11.09.P3-25.439-32_24	VM	EUKV			:		DDE_3 domain-containing protein n=2 Tax=cellular organisms TaxID=131567 RepID=A0A519CMK7_9EURY	3.235E-144
3134	11.09.P3-25.439-32_25	BM	EUKV	J	Belongs to the DEAD box helicase family	K13025 : EIF4A3, FAL1; ATP-dependent RNA helicase [EC:3.6.4.13]	Eukaryotic initiation factor 4A OS=Caenorhabditis elegans OX=6239 GN=inf-1 PE=2 SV=1	Helicase 45 n=1 Tax=Chrysochromulina ericina virus TaxID=455364 RepID=A0A0N9Q9J4_CEV01	1.870E-154	COG0513@1|root,KOG0328@2759|Eukaryota,39J7A@33154|Opisthokonta,3CNWK@33208|Metazoa,3CZ1Y@33213|Bilateria,40AGT@6231|Nematoda,1KU2U@119089|Chromadorea	33208|Metazoa	-	3.6.4.13	ko:K13025	ko03013,ko03015,ko03040,map03013,map03015,map03040	M00430	-	-	ko00000,ko00001,ko00002,ko01000,ko03009,ko03012,ko03019,ko03041	-	-	-	DEAD,Helicase_C
3135	11.09.P3-25.439-32_26	BM	EUKV			K07456 : mutS2; DNA mismatch repair protein MutS2	Endonuclease MutS2 OS=Agathobacter rectalis (strain ATCC 33656 / DSM 3377 / JCM 17463 / KCTC 5835 / VPI 0990) OX=515619 GN=mutS2 PE=3 SV=1	MutS8 n=1 Tax=Chrysochromulina ericina virus TaxID=455364 RepID=A0A0N9R0S5_CEV01	1.240E-66
3136	11.09.P3-25.439-32_3	NVM	EUKV			:		hypothetical protein n=1 Tax=Oceanicola sp. S124 TaxID=1042378 RepID=UPI00025599C3	4.167E-20
3137	11.09.P3-25.439-32_5	BM	EUKV			:		Uncharacterized protein n=3 Tax=unclassified Prymnesiovirus TaxID=358403 RepID=R4TI66_9PHYC	4.566E-34
3138	11.09.P3-25.439-32_6	BM	EUKV			:		Uncharacterized protein n=1 Tax=Mimivirus LCMiAC01 TaxID=2506608 RepID=A0A481YZV9_9VIRU	2.564E-20
3139	11.09.P3-25.439-32_7	BM	EUKV			:		Uncharacterized protein n=1 Tax=Chrysochromulina ericina virus TaxID=455364 RepID=A0A0N9R3P7_CEV01	9.144E-07
3140	11.09.P3-25.439-32_8	BM	EUKV			:	Flap endonuclease 1 OS=Encephalitozoon cuniculi (strain GB-M1) OX=284813 GN=FEN1 PE=3 SV=1	PIN domain of flap Endonuclease 1 n=1 Tax=Chrysochromulina ericina virus TaxID=455364 RepID=A0A0N9QYU9_CEV01	7.382E-12
3141
3142	11.09.P3-26.974-49_12	BM	EUKV			:	Uncharacterized protein L728 OS=Acanthamoeba polyphaga mimivirus OX=212035 GN=MIMI_L728 PE=4 SV=1	von Willebrand factor type A/DUF2828 domain containing protein n=1 Tax=Chrysochromulina ericina virus TaxID=455364 RepID=A0A0N9QR83_CEV01	4.940E-97
3143	11.09.P3-26.974-49_13	BM	EUKV	O	ubiquitin-like protein ligase activity	:	E3 ubiquitin-protein ligase RNF181 OS=Homo sapiens OX=9606 GN=RNF181 PE=1 SV=1	RING domain containing protein n=1 Tax=Chrysochromulina ericina virus TaxID=455364 RepID=A0A0N7G7P6_CEV01	5.311E-14	KOG0800@1|root,KOG0800@2759|Eukaryota,3A56Z@33154|Opisthokonta,3BPM3@33208|Metazoa,3D6SB@33213|Bilateria	33208|Metazoa	GO:0000209,GO:0003674,GO:0003824,GO:0004842,GO:0005488,GO:0005575,GO:0005622,GO:0005623,GO:0005737,GO:0006464,GO:0006508,GO:0006511,GO:0006807,GO:0008150,GO:0008152,GO:0008270,GO:0009056,GO:0009057,GO:0009987,GO:0010498,GO:0016567,GO:0016740,GO:0019538,GO:0019787,GO:0019941,GO:0030163,GO:0032446,GO:0036211,GO:0043161,GO:0043167,GO:0043169,GO:0043170,GO:0043412,GO:0043632,GO:0044237,GO:0044238,GO:0044248,GO:0044257,GO:0044260,GO:0044265,GO:0044267,GO:0044424,GO:0044464,GO:0046872,GO:0046914,GO:0051603,GO:0051865,GO:0061630,GO:0061659,GO:0070647,GO:0071704,GO:0140096,GO:1901564,GO:1901565,GO:1901575	2.3.2.27	ko:K22378	-	-	-	-	ko00000,ko01000,ko04121	-	-	-	zf-RING_2
3144	11.09.P3-26.974-49_15	BM	EUKV	P	Psort location Cytoplasmic, score 8.96	:	Thiosulfate sulfurtransferase PspE OS=Escherichia coli (strain K12) OX=83333 GN=pspE PE=1 SV=1	Rhodanese domain-containing protein n=1 Tax=Micromonas pusilla virus SP1 TaxID=373996 RepID=G9E686_MPSP1	2.680E-25	COG0607@1|root,COG0607@2|Bacteria,37AX9@32066|Fusobacteria	32066|Fusobacteria	-	-	-	-	-	-	-	-	-	-	-	Rhodanese
3145	11.09.P3-26.974-49_16	BM	EUKV			:		DUF2263 domain-containing protein n=1 Tax=Catovirus CTV1 TaxID=1977631 RepID=A0A1V0SBV4_9VIRU	1.978E-37
3146	11.09.P3-26.974-49_22	BM	EUKV	L	ATP-dependent 5'-3' DNA/RNA helicase activity	K15255 : PIF1; ATP-dependent DNA helicase PIF1 [EC:5.6.2.3]	ATP-dependent DNA helicase PIF1 OS=Homo sapiens OX=9606 GN=PIF1 PE=1 SV=2	PIF1-like helicase n=1 Tax=Chrysochromulina ericina virus TaxID=455364 RepID=A0A0N9QZ70_CEV01	4.636E-44	COG0507@1|root,KOG0987@2759|Eukaryota,38G42@33154|Opisthokonta,3BASM@33208|Metazoa	33208|Metazoa	GO:0000002,GO:0000166,GO:0000228,GO:0000287,GO:0000781,GO:0000784,GO:0003674,GO:0003676,GO:0003677,GO:0003678,GO:0003824,GO:0004003,GO:0004386,GO:0004857,GO:0005488,GO:0005524,GO:0005575,GO:0005622,GO:0005623,GO:0005634,GO:0005657,GO:0005694,GO:0005737,GO:0005739,GO:0006139,GO:0006259,GO:0006260,GO:0006725,GO:0006807,GO:0006996,GO:0007005,GO:0008026,GO:0008094,GO:0008144,GO:0008150,GO:0008152,GO:0009058,GO:0009059,GO:0009889,GO:0009890,GO:0009892,GO:0009987,GO:0010521,GO:0010556,GO:0010558,GO:0010605,GO:0010639,GO:0016043,GO:0016462,GO:0016787,GO:0016817,GO:0016818,GO:0016887,GO:0017076,GO:0017111,GO:0017116,GO:0019219,GO:0019222,GO:0030234,GO:0030554,GO:0031323,GO:0031324,GO:0031326,GO:0031327,GO:0031974,GO:0031981,GO:0032204,GO:0032205,GO:0032210,GO:0032211,GO:0032392,GO:0032508,GO:0032553,GO:0032555,GO:0032559,GO:0033043,GO:0033044,GO:0033677,GO:0033678,GO:0033680,GO:0033682,GO:0034641,GO:0034645,GO:0035639,GO:0036094,GO:0042162,GO:0042623,GO:0043086,GO:0043139,GO:0043141,GO:0043142,GO:0043167,GO:0043168,GO:0043169,GO:0043170,GO:0043226,GO:0043227,GO:0043228,GO:0043229,GO:0043231,GO:0043232,GO:0043233,GO:0043565,GO:0044092,GO:0044237,GO:0044238,GO:0044249,GO:0044260,GO:0044422,GO:0044424,GO:0044427,GO:0044428,GO:0044444,GO:0044446,GO:0044454,GO:0044464,GO:0044806,GO:0045934,GO:0046483,GO:0046872,GO:0048519,GO:0048523,GO:0050789,GO:0050790,GO:0050794,GO:0051052,GO:0051053,GO:0051128,GO:0051129,GO:0051171,GO:0051172,GO:0051276,GO:0051338,GO:0051348,GO:0051972,GO:0051974,GO:0060255,GO:0065007,GO:0065008,GO:0065009,GO:0070013,GO:0070035,GO:0071103,GO:0071704,GO:0071840,GO:0080090,GO:0090304,GO:0097159,GO:0097367,GO:0098687,GO:0098772,GO:0140097,GO:0140098,GO:1901265,GO:1901360,GO:1901363,GO:1901576,GO:1904356,GO:1904357,GO:2000112,GO:2000113,GO:2000278,GO:2000279,GO:2001251	3.6.4.12	ko:K15255	-	-	-	-	ko00000,ko01000,ko03029,ko03032	-	-	-	Herpes_Helicase,PIF1
3147	11.09.P3-26.974-49_23	BM	EUKV			:		Uncharacterized protein n=1 Tax=Organic Lake phycodnavirus 2 TaxID=938082 RepID=F2Y2C4_9PHYC	5.982E-66
3148	11.09.P3-26.974-49_26	VM	EUKV			:		tetratricopeptide repeat protein n=1 Tax=Halomonas sp. CUBES01 TaxID=2897340 RepID=UPI001E41993D	4.178E-18
3149	11.09.P3-26.974-49_36	BM	EUKV	F	Deoxyuridine 5'-triphosphate nucleotidohydrolase	K01520 : dut, DUT; dUTP pyrophosphatase [EC:3.6.1.23]	Deoxyuridine 5'-triphosphate nucleotidohydrolase OS=Herminiimonas arsenicoxydans OX=204773 GN=dut PE=3 SV=1	Deoxyuridine 5'-triphosphate nucleotidohydrolase n=1 Tax=Chrysochromulina ericina virus TaxID=455364 RepID=A0A0N9R4A9_CEV01	1.659E-22	COG0756@1|root,KOG3370@2759|Eukaryota,3YI2C@5794|Apicomplexa	5794|Apicomplexa	-	3.6.1.23	ko:K01520	ko00240,ko00983,ko01100,map00240,map00983,map01100	M00053	R02100,R11896	RC00002	ko00000,ko00001,ko00002,ko01000,ko03400	-	-	-	dUTPase
3150	11.09.P3-26.974-49_37	VM	EUKV			:		Uncharacterized protein n=1 Tax=Balneola sp. TaxID=2024824 RepID=A0A2E9UHB0_9BACT	3.587E-56
3151	11.09.P3-26.974-49_6	BM	EUKV			:		Uncharacterized protein n=1 Tax=Mimiviridae sp. ChoanoV1 TaxID=2596887 RepID=A0A5B8IG93_9VIRU	9.221E-14
3152
3153	11.09.P3-27.405-44_1	BM	EUKV			:		Uncharacterized protein n=3 Tax=unclassified Prymnesiovirus TaxID=358403 RepID=R4TV54_9PHYC	3.736E-14
3154	11.09.P3-27.405-44_11	BM	EUKV			:		EF-hand domain-containing protein n=3 Tax=unclassified Prymnesiovirus TaxID=358403 RepID=R4TX03_9PHYC	8.268E-26
3155	11.09.P3-27.405-44_2	BM	EUKV			:		Uncharacterized protein n=1 Tax=Chrysochromulina ericina virus TaxID=455364 RepID=A0A0N9QQV5_CEV01	4.885E-51
3156	11.09.P3-27.405-44_22	BM	EUKV			:		Uncharacterized protein n=1 Tax=Chrysochromulina ericina virus TaxID=455364 RepID=A0A0N9R1C8_CEV01	4.509E-47
3157	11.09.P3-27.405-44_25	BM	EUKV	A	ATP-dependent RNA helicase which is a subunit of the eIF4F complex involved in cap recognition and is required for mRNA binding to ribosome. In the current model of translation initiation, eIF4A unwinds RNA secondary structures in the 5'-UTR of mRNAs which is necessary to allow efficient binding of the small ribosomal subunit, and subsequent scanning for the initiator codon (By similarity)	K13025 : EIF4A3, FAL1; ATP-dependent RNA helicase [EC:3.6.4.13]	ATP-dependent RNA helicase eIF4A OS=Neurospora crassa (strain ATCC 24698 / 74-OR23-1A / CBS 708.71 / DSM 1257 / FGSC 987) OX=367110 GN=tif-1 PE=3 SV=2	Helicase 45 n=1 Tax=Chrysochromulina ericina virus TaxID=455364 RepID=A0A0N9Q9J4_CEV01	1.922E-169	COG0513@1|root,KOG0327@2759|Eukaryota,38CTS@33154|Opisthokonta,3NUYA@4751|Fungi,3V00X@5204|Basidiomycota	4751|Fungi	GO:0002181,GO:0002183,GO:0003674,GO:0003676,GO:0003723,GO:0003724,GO:0003743,GO:0003824,GO:0004004,GO:0004386,GO:0005488,GO:0005575,GO:0005622,GO:0005623,GO:0005634,GO:0005730,GO:0005737,GO:0005829,GO:0005840,GO:0005886,GO:0006139,GO:0006412,GO:0006413,GO:0006417,GO:0006446,GO:0006518,GO:0006725,GO:0006807,GO:0008026,GO:0008135,GO:0008150,GO:0008152,GO:0008186,GO:0009058,GO:0009059,GO:0009889,GO:0009987,GO:0010467,GO:0010468,GO:0010494,GO:0010501,GO:0010556,GO:0010608,GO:0016020,GO:0016070,GO:0016281,GO:0016462,GO:0016787,GO:0016817,GO:0016818,GO:0016887,GO:0017111,GO:0019222,GO:0019538,GO:0031323,GO:0031326,GO:0031974,GO:0031981,GO:0032268,GO:0032991,GO:0034248,GO:0034641,GO:0034645,GO:0035770,GO:0036464,GO:0042623,GO:0043043,GO:0043170,GO:0043226,GO:0043227,GO:0043228,GO:0043229,GO:0043231,GO:0043232,GO:0043233,GO:0043603,GO:0043604,GO:0044237,GO:0044238,GO:0044249,GO:0044260,GO:0044267,GO:0044271,GO:0044422,GO:0044424,GO:0044428,GO:0044444,GO:0044446,GO:0044464,GO:0046483,GO:0050789,GO:0050794,GO:0051171,GO:0051246,GO:0060255,GO:0065007,GO:0070013,GO:0070035,GO:0071704,GO:0071944,GO:0080090,GO:0090304,GO:0097159,GO:0140098,GO:1901360,GO:1901363,GO:1901564,GO:1901566,GO:1901576,GO:1990904,GO:2000112	-	ko:K03257	ko03013,map03013	M00428	-	-	ko00000,ko00001,ko00002,ko03012,ko03019,ko04147	-	-	-	DEAD,Helicase_C
3158	11.09.P3-27.405-44_26	BM	EUKV			K03555 : mutS; DNA mismatch repair protein MutS	Endonuclease MutS2 (Fragment) OS=Staphylococcus aureus OX=1280 GN=mutS2 PE=3 SV=1	MutS protein n=1 Tax=Phaeocystis pouchetii virus TaxID=455365 RepID=F2QAG0_PPV01	7.674E-142
3159	11.09.P3-27.405-44_29	BM	EUKV			:		Uncharacterized protein n=3 Tax=unclassified Prymnesiovirus TaxID=358403 RepID=R4TI93_9PHYC	5.930E-35
3160	11.09.P3-27.405-44_3	BM	EUKV			:		Uncharacterized protein n=1 Tax=Chrysochromulina ericina virus TaxID=455364 RepID=A0A0N9QXI4_CEV01	2.327E-74
3161	11.09.P3-27.405-44_30	BM	EUKV			:	Green-light absorbing proteorhodopsin OS=Gamma-proteobacterium EBAC31A08 OX=133804 PE=1 SV=1	Bacteriorhodopsin-like protein n=1 Tax=Mimiviridae sp. ChoanoV1 TaxID=2596887 RepID=A0A5B8IJA5_9VIRU	2.337E-13
3162	11.09.P3-27.405-44_31	BM	EUKV			:	Uncharacterized protein L451 OS=Acanthamoeba polyphaga mimivirus OX=212035 GN=MIMI_L451 PE=4 SV=1	Uncharacterized protein n=1 Tax=Chrysochromulina ericina virus TaxID=455364 RepID=A0A0N9QYR1_CEV01	1.624E-42
3163	11.09.P3-27.405-44_32	BM	EUKV	-	-	:	Uncharacterized protein R449 OS=Acanthamoeba polyphaga mimivirus OX=212035 GN=MIMI_R449 PE=4 SV=1	Uncharacterized protein n=1 Tax=Chrysochromulina ericina virus TaxID=455364 RepID=A0A0N9R3N8_CEV01	2.063E-126	4QH5P@10239|Viruses,4QZW0@35237|dsDNA viruses no RNA stage	10239|Viruses	-	-	-	-	-	-	-	-	-	-	-	-
3164	11.09.P3-27.405-44_33	VM	EUKV			:		Uncharacterized protein n=1 Tax=Salpingoeca rosetta (strain ATCC 50818 / BSB-021) TaxID=946362 RepID=F2U0J2_SALR5	2.030E-20
3165	11.09.P3-27.405-44_35	BM	EUKV			:		Uncharacterized protein n=1 Tax=Chrysochromulina ericina virus TaxID=455364 RepID=A0A0N9QQW5_CEV01	8.405E-22
3166	11.09.P3-27.405-44_36	BM	EUKV			:		Uncharacterized protein n=1 Tax=Chrysochromulina ericina virus TaxID=455364 RepID=A0A0N9QYM8_CEV01	5.319E-108
3167	11.09.P3-27.405-44_37	BM	EUKV			:		Uncharacterized protein n=1 Tax=Chrysochromulina ericina virus TaxID=455364 RepID=A0A0N9R3M7_CEV01	4.544E-18
3168	11.09.P3-27.405-44_6	BM	EUKV			:		Uncharacterized protein n=3 Tax=unclassified Prymnesiovirus TaxID=358403 RepID=R4TFW4_9PHYC	1.260E-39
3169	11.09.P3-27.405-44_7	BM	EUKV			:		SAM dependent methyltransferase domain containing protein n=1 Tax=Chrysochromulina ericina virus TaxID=455364 RepID=A0A0N7G7M8_CEV01	1.853E-69
3170	11.09.P3-27.405-44_8	BM	EUKV			:	Glycylpeptide N-tetradecanoyltransferase OS=Drosophila melanogaster OX=7227 GN=Nmt PE=1 SV=2	Glycylpeptide N-tetradecanoyltransferase n=1 Tax=Chrysochromulina ericina virus TaxID=455364 RepID=A0A0N9R1B3_CEV01	2.845E-48
3171
3172	11.09.P3-27.831-27_13	BM	EUKV			:	Probable FAD-linked sulfhydryl oxidase R368 OS=Acanthamoeba polyphaga mimivirus OX=212035 GN=MIMI_R368 PE=3 SV=1	Sulfhydryl oxidase n=1 Tax=Chrysochromulina parva virus TaxID=2565304 RepID=A0A4Y6GR92_9PHYC	6.131E-52
3173	11.09.P3-27.831-27_14	BM	EUKV			:		HNH nuclease n=1 Tax=Chrysochromulina ericina virus TaxID=455364 RepID=A0A0N9Q9I3_CEV01	2.391E-57
3174	11.09.P3-27.831-27_15	BM	EUKV			:	Putative mRNA-decapping protein OS=Acanthamoeba polyphaga mimivirus OX=212035 GN=MIMI_L375 PE=3 SV=1	Nudix-like hydrolase n=1 Tax=Chrysochromulina ericina virus TaxID=455364 RepID=A0A0N9QYL7_CEV01	5.676E-92
3175	11.09.P3-27.831-27_16	BM	EUKV			:	Putative ATP-dependent RNA helicase L377 OS=Acanthamoeba polyphaga mimivirus OX=212035 GN=MIMI_L377 PE=1 SV=1	Putative helicase n=1 Tax=Chrysochromulina ericina virus TaxID=455364 RepID=A0A0N9R3L6_CEV01	0.000E+00
3176	11.09.P3-27.831-27_17	BM	EUKV			:	Putative DNA-directed RNA polymerase subunit L376 OS=Acanthamoeba polyphaga mimivirus OX=212035 GN=MIMI_L376 PE=1 SV=1	Uncharacterized protein n=1 Tax=Chrysochromulina ericina virus TaxID=455364 RepID=A0A0N9QAN2_CEV01	5.788E-45
3177	11.09.P3-27.831-27_18	BM	EUKV			:		Uncharacterized protein n=1 Tax=Chrysochromulina ericina virus TaxID=455364 RepID=A0A0N7G7M6_CEV01	1.252E-18
3178	11.09.P3-27.831-27_19	BM	EUKV			K13917 : RNGTT; mRNA-capping enzyme [EC:2.7.7.50 3.6.1.74]	Probable mRNA-capping enzyme OS=Acanthamoeba polyphaga mimivirus OX=212035 GN=MIMI_R382 PE=1 SV=1	mRNA capping enzyme n=1 Tax=Chrysochromulina ericina virus TaxID=455364 RepID=A0A0N9QQU5_CEV01	1.336E-319
3179	11.09.P3-27.831-27_2	BM	EUKV	K	DNA-directed 5'-3' RNA polymerase activity	K03010 : RPB2, POLR2B; DNA-directed RNA polymerase II subunit RPB2 [EC:2.7.7.6]	DNA-directed RNA polymerase II subunit RPB2 OS=Solanum lycopersicum OX=4081 GN=RPB2 PE=2 SV=1	DNA-directed RNA polymerase subunit beta n=3 Tax=unclassified Prymnesiovirus TaxID=358403 RepID=R4TQI5_9PHYC	0.000E+00	COG0085@1|root,KOG0214@2759|Eukaryota,38F5S@33154|Opisthokonta,3BFJJ@33208|Metazoa	33208|Metazoa	GO:0000375,GO:0000377,GO:0000398,GO:0000428,GO:0003674,GO:0003676,GO:0003677,GO:0003682,GO:0003824,GO:0003899,GO:0005488,GO:0005575,GO:0005622,GO:0005623,GO:0005634,GO:0005654,GO:0005665,GO:0006139,GO:0006259,GO:0006281,GO:0006283,GO:0006289,GO:0006351,GO:0006352,GO:0006354,GO:0006366,GO:0006367,GO:0006368,GO:0006370,GO:0006396,GO:0006397,GO:0006725,GO:0006807,GO:0006950,GO:0006974,GO:0007154,GO:0007165,GO:0007166,GO:0007167,GO:0007169,GO:0008150,GO:0008152,GO:0008380,GO:0008543,GO:0009058,GO:0009059,GO:0009301,GO:0009452,GO:0009719,GO:0009987,GO:0010033,GO:0010467,GO:0010468,GO:0016070,GO:0016071,GO:0016073,GO:0016591,GO:0016740,GO:0016772,GO:0016779,GO:0018130,GO:0019222,GO:0019438,GO:0023052,GO:0030880,GO:0031974,GO:0031981,GO:0032774,GO:0032991,GO:0033554,GO:0034062,GO:0034641,GO:0034645,GO:0034654,GO:0034660,GO:0036260,GO:0042221,GO:0042795,GO:0043170,GO:0043226,GO:0043227,GO:0043229,GO:0043231,GO:0043233,GO:0044237,GO:0044238,GO:0044249,GO:0044260,GO:0044271,GO:0044344,GO:0044422,GO:0044424,GO:0044428,GO:0044446,GO:0044451,GO:0044464,GO:0046483,GO:0050789,GO:0050794,GO:0050896,GO:0051716,GO:0055029,GO:0060147,GO:0060255,GO:0060964,GO:0060966,GO:0060968,GO:0061695,GO:0065007,GO:0070013,GO:0070848,GO:0070887,GO:0071310,GO:0071363,GO:0071495,GO:0071704,GO:0071774,GO:0090304,GO:0097159,GO:0097659,GO:0097747,GO:0098781,GO:0140098,GO:1901360,GO:1901362,GO:1901363,GO:1901576,GO:1902494,GO:1990234	2.7.7.6	ko:K03010	ko00230,ko00240,ko01100,ko03020,ko05016,ko05169,map00230,map00240,map01100,map03020,map05016,map05169	M00180	R00435,R00441,R00442,R00443	RC02795	br01611,ko00000,ko00001,ko00002,ko01000,ko03021,ko03400	-	-	-	RNA_pol_Rpb2_1,RNA_pol_Rpb2_2,RNA_pol_Rpb2_3,RNA_pol_Rpb2_4,RNA_pol_Rpb2_5,RNA_pol_Rpb2_6,RNA_pol_Rpb2_7
3180	11.09.P3-27.831-27_20	BM	EUKV			:		FtsJ-like methyltransferase n=1 Tax=Chrysochromulina ericina virus TaxID=455364 RepID=A0A0N9R198_CEV01	9.414E-42
3181	11.09.P3-27.831-27_21	BM	EUKV	A	S-adenosyl-L-methionine-dependent methyltransferase that mediates RNA cap1 2'-O-ribose methylation to the 5'-cap structure of spliced leader and U1 small nuclear RNAs. Methylates the ribose of the first nucleotide of a m(7)GpppG-capped RNA to produce m(7)GpppNmp (cap1). Cap1 modification is linked to higher levels of translation. Recognizes a guanosine cap on RNA independent of its N(7) methylation status	K14590 : CMTR2, FTSJD1, AFT; cap2 methyltransferase [EC:2.1.1.296]	Cap-specific mRNA (nucleoside-2'-O-)-methyltransferase 1 OS=Trypanosoma brucei brucei (strain 927/4 GUTat10.1) OX=185431 GN=MTR1 PE=1 SV=1	FtsJ-like methyltransferase n=1 Tax=Chrysochromulina ericina virus TaxID=455364 RepID=A0A0N9R198_CEV01	2.724E-62	KOG3673@1|root,KOG3673@2759|Eukaryota,3XSCS@5653|Kinetoplastida	5653|Kinetoplastida	GO:0000154,GO:0001510,GO:0003674,GO:0003824,GO:0004483,GO:0005575,GO:0005622,GO:0005623,GO:0005634,GO:0006139,GO:0006364,GO:0006370,GO:0006396,GO:0006397,GO:0006725,GO:0006807,GO:0008150,GO:0008152,GO:0008168,GO:0008171,GO:0008173,GO:0008174,GO:0008649,GO:0008757,GO:0009451,GO:0009452,GO:0009987,GO:0010467,GO:0016070,GO:0016071,GO:0016072,GO:0016556,GO:0016740,GO:0016741,GO:0022613,GO:0031167,GO:0032259,GO:0034470,GO:0034641,GO:0034660,GO:0036260,GO:0036451,GO:0042254,GO:0043170,GO:0043226,GO:0043227,GO:0043229,GO:0043231,GO:0043412,GO:0043414,GO:0044085,GO:0044237,GO:0044238,GO:0044260,GO:0044424,GO:0044464,GO:0046483,GO:0071704,GO:0071840,GO:0080009,GO:0090304,GO:0097309,GO:0140098,GO:0140102,GO:1901360	2.1.1.57	ko:K14589	-	-	R03922	RC00003,RC00466	ko00000,ko01000,ko03019	-	-	-	FtsJ
3182	11.09.P3-27.831-27_22	BM	EUKV			:		Uncharacterized protein n=1 Tax=Cafeteria roenbergensis virus (strain BV-PW1) TaxID=693272 RepID=E3T4P1_CROVB	2.191E-36
3183	11.09.P3-27.831-27_24	BM	EUKV			:		Uncharacterized protein n=1 Tax=Chrysochromulina ericina virus TaxID=455364 RepID=A0A0N9QQT8_CEV01	9.331E-53
3184	11.09.P3-27.831-27_26	BM	EUKV	S	ATPase activity	K06413 : spoVK; stage V sporulation protein K	Putative cfxQ-like protein R730 OS=Acanthamoeba polyphaga mimivirus OX=212035 GN=MIMI_R730 PE=3 SV=1	Putative stage V sporulation protein K, AAA ATPase superfamily n=1 Tax=Chrysochromulina ericina virus TaxID=455364 RepID=A0A0N7G7M4_CEV01	3.200E-106	4QAR1@10239|Viruses,4QUNA@35237|dsDNA viruses no RNA stage	10239|Viruses	GO:0005575,GO:0019012	-	-	-	-	-	-	-	-	-	-	-
3185	11.09.P3-27.831-27_27	BM	EUKV			:		Uncharacterized protein n=3 Tax=unclassified Prymnesiovirus TaxID=358403 RepID=R4TV40_9PHYC	5.573E-21
3186	11.09.P3-27.831-27_28	BM	EUKV			K03555 : mutS; DNA mismatch repair protein MutS	Putative DNA mismatch repair protein mutS homolog L359 OS=Acanthamoeba polyphaga mimivirus OX=212035 GN=MIMI_L359 PE=3 SV=1	MutS protein n=2 Tax=Chrysochromulina ericina virus TaxID=455364 RepID=F2QAG1_CEV01	1.067E-191
3187	11.09.P3-27.831-27_3	BM	EUKV			:		Uncharacterized protein n=1 Tax=Chrysochromulina ericina virus TaxID=455364 RepID=A0A0N9Q9H3_CEV01	3.264E-16
3188	11.09.P3-27.831-27_6	BM	EUKV			:		Uncharacterized protein n=1 Tax=Chrysochromulina ericina virus TaxID=455364 RepID=A0A0N7G7M5_CEV01	2.180E-07
3189
3190	11.09.P3-28.672-35_1	BM	EUKV			K22808 : KANK; KN motif and ankyrin repeat domain-containing protein	Putative ankyrin repeat protein L122 OS=Acanthamoeba polyphaga mimivirus OX=212035 GN=MIMI_L122 PE=4 SV=1	Ankyrin repeat protein n=1 Tax=Catovirus CTV1 TaxID=1977631 RepID=A0A1V0S8N8_9VIRU	2.440E-30
3191	11.09.P3-28.672-35_10	BM	EUKV			:		HNH endonuclease n=1 Tax=Mimiviridae sp. ChoanoV1 TaxID=2596887 RepID=A0A5B8HWY9_9VIRU	4.345E-15
3192	11.09.P3-28.672-35_12	BM	EUKV			:	Eukaryotic translation initiation factor 4E-2 OS=Schizosaccharomyces pombe (strain 972 / ATCC 24843) OX=284812 GN=tif452 PE=3 SV=1	Eukaryotic initiation factor 4E n=1 Tax=Chrysochromulina ericina virus TaxID=455364 RepID=A0A0N9QXY6_CEV01	4.467E-18
3193	11.09.P3-28.672-35_18	BM	EUKV			K22808 : KANK; KN motif and ankyrin repeat domain-containing protein	Putative ankyrin repeat protein L88 OS=Acanthamoeba polyphaga mimivirus OX=212035 GN=MIMI_L88 PE=4 SV=1	Ankyrin repeat protein n=1 Tax=Mimivirus LCMiAC02 TaxID=2506609 RepID=A0A481Z140_9VIRU	4.619E-47
3194	11.09.P3-28.672-35_22	BM	EUKV			:		Uncharacterized protein n=1 Tax=Chrysochromulina ericina virus TaxID=455364 RepID=A0A0N9QQV5_CEV01	2.878E-24
3195	11.09.P3-28.672-35_23	BM	EUKV			:		Uncharacterized protein n=1 Tax=Mimiviridae sp. ChoanoV1 TaxID=2596887 RepID=A0A5B8ID98_9VIRU	1.722E-24
3196	11.09.P3-28.672-35_29	BM	EUKV			:	Putative mRNA-decapping protein OS=Acanthamoeba polyphaga mimivirus OX=212035 GN=MIMI_L375 PE=3 SV=1	NUDIX hydrolase n=1 Tax=Klosneuvirus KNV1 TaxID=1977640 RepID=A0A1V0SJE4_9VIRU	8.326E-39
3197	11.09.P3-28.672-35_30	BM	EUKV			:	Putative ATP-dependent RNA helicase L377 OS=Acanthamoeba polyphaga mimivirus OX=212035 GN=MIMI_L377 PE=1 SV=1	Helicase C-terminal domain protein n=3 Tax=unclassified Prymnesiovirus TaxID=358403 RepID=R4TV50_9PHYC	9.153E-85
3198	11.09.P3-28.672-35_31	BM	EUKV			:		Uncharacterized protein n=1 Tax=Mimiviridae sp. ChoanoV1 TaxID=2596887 RepID=A0A5B8IDA3_9VIRU	2.223E-18
3199	11.09.P3-28.672-35_33	BM	EUKV			K00565 : RNMT; mRNA (guanine-N7-)-methyltransferase [EC:2.1.1.56]	Probable mRNA-capping enzyme OS=Acanthamoeba polyphaga mimivirus OX=212035 GN=MIMI_R382 PE=1 SV=1	mRNA capping enzyme n=3 Tax=unclassified Prymnesiovirus TaxID=358403 RepID=R4TWP7_9PHYC	6.494E-108
3200	11.09.P3-28.672-35_34	BM	EUKV			K14589 : CMTR1, FTSJD2, MTR1; cap1 methyltransferase [EC:2.1.1.57]	Cap-specific mRNA (nucleoside-2'-O-)-methyltransferase 1 OS=Mus musculus OX=10090 GN=Cmtr1 PE=1 SV=1	Putative FtsJ methyltransferase n=1 Tax=Organic Lake phycodnavirus 1 TaxID=938081 RepID=F2Y179_9PHYC	3.737E-48
3201	11.09.P3-28.672-35_36	BM	EUKV			:		Uncharacterized protein n=1 Tax=Chrysochromulina ericina virus TaxID=455364 RepID=A0A0N9QXQ0_CEV01	3.564E-06
3202	11.09.P3-28.672-35_37	VM	EUKV			:		3'-5' exonuclease n=1 Tax=Alistipes sp. ZOR0009 TaxID=1339253 RepID=UPI000647355A	2.600E-38
3203	11.09.P3-28.672-35_9	BM	EUKV			:	FAD-linked sulfhydryl oxidase OS=African swine fever virus (isolate Pig/Kenya/KEN-50/1950) OX=561445 GN=Ken-085 PE=3 SV=1	Sulfhydryl oxidase n=1 Tax=Klosneuvirus KNV1 TaxID=1977640 RepID=A0A1V0SJ57_9VIRU	1.786E-17
3204
3205	11.09.P3-29.011-47_14	VM	EUKV			K22020 : MUC19; mucin-19		Peptidase S74 domain-containing protein n=1 Tax=Haliea sp. TaxID=1932666 RepID=A0A2D5FCB4_9GAMM	7.389E-153
3206	11.09.P3-29.011-47_18	BM	EUKV			:	D-inositol 3-phosphate glycosyltransferase OS=Acidothermus cellulolyticus (strain ATCC 43068 / DSM 8971 / 11B) OX=351607 GN=mshA PE=3 SV=1	Glycosyl transferase n=1 Tax=Acanthocystis turfacea Chlorella virus MO0605SPH TaxID=1278273 RepID=M1I069_9PHYC	1.875E-52
3207	11.09.P3-29.011-47_22	VM	EUKV	O	Prolyl 4-hydroxylase alpha subunit homologues.	K00472 : P4HA; prolyl 4-hydroxylase [EC:1.14.11.2]	Prolyl 4-hydroxylase 2 OS=Arabidopsis thaliana OX=3702 GN=P4H2 PE=1 SV=1	2OG-Fe(II) oxygenase n=2 Tax=Niallia TaxID=2837506 RepID=A0A553SU32_NIACI	6.489E-31	COG3751@1|root,COG3751@2|Bacteria,1UNHV@1239|Firmicutes,4HEJV@91061|Bacilli,26F10@186818|Planococcaceae	91061|Bacilli	-	1.14.11.2	ko:K00472	ko00330,ko01100,map00330,map01100	-	R01252	RC00478	ko00000,ko00001,ko01000	-	-	-	2OG-FeII_Oxy_3
3208	11.09.P3-29.011-47_3	VM	EUKV			:		Peptidase S74 domain-containing protein n=1 Tax=Tetrabaena socialis TaxID=47790 RepID=A0A2J7ZM67_9CHLO	1.466E-26
3209	11.09.P3-29.011-47_33	VM	EUKV			K15711 : SMARCA3, HLTF; SWI/SNF-related matrix-associated actin-dependent regulator of chromatin subfamily A3 [EC:5.6.2. 2.3.2.27]	Uncharacterized ATP-dependent helicase C17A2.12 OS=Schizosaccharomyces pombe (strain 972 / ATCC 24843) OX=284812 GN=SPAC17A2.12 PE=3 SV=1	Helicase-like transcription factor n=1 Tax=Raphidocelis subcapitata TaxID=307507 RepID=A0A2V0P6A8_9CHLO	1.721E-38
3210	11.09.P3-29.011-47_54	BM	EUKV			:		Poxvirus A22-like protein n=1 Tax=Only Syngen Nebraska virus 5 TaxID=1917232 RepID=A0A1J0F9G9_9PHYC	5.303E-10
3211	11.09.P3-29.011-47_62	VM	EUKV			:	Uncharacterized protein 136R OS=Invertebrate iridescent virus 6 OX=176652 GN=IIV6-136R PE=3 SV=1	YqaJ domain-containing protein n=1 Tax=Klebsormidium nitens TaxID=105231 RepID=A0A1Y1ICM4_KLENI	1.240E-09
3212	11.09.P3-29.011-47_72	NVM	EUKV			:		Uncharacterized protein n=3 Tax=Coccomyxa sp. Obi TaxID=2315456 RepID=A0A8J9WJK3_9CHLO	2.420E-31
3213	11.09.P3-29.011-47_75	VM	EUKV			:		Uncharacterized protein n=2 Tax=Planctomycetes TaxID=203682 RepID=A0A2D7NJ01_9PLAN	1.195E-22
3214	11.09.P3-29.011-47_76	BM	EUKV	-	-	:	Uncharacterized protein R450 OS=Acanthamoeba polyphaga mimivirus OX=212035 GN=MIMI_R450 PE=4 SV=1	Uncharacterized protein Z289L n=13 Tax=Chlorovirus TaxID=181083 RepID=A7K8P9_9PHYC	7.970E-18	4QF84@10239|Viruses,4QWN2@35237|dsDNA viruses no RNA stage	10239|Viruses	-	-	-	-	-	-	-	-	-	-	-	-
3215	11.09.P3-29.011-47_77	BM	EUKV			:		Uncharacterized protein n=1 Tax=Yellowstone lake phycodnavirus 2 TaxID=1586714 RepID=A0A0P0YMK9_9PHYC	1.563E-11
3216	11.09.P3-29.011-47_80	BM	EUKV			:		DNA primase n=1 Tax=Only Syngen Nebraska virus 5 TaxID=1917232 RepID=A0A1J0F9T4_9PHYC	1.728E-41
3217
3218	11.09.P3-29.390-32_13	BM	EUKV			:	Putative ankyrin repeat protein L371 OS=Acanthamoeba polyphaga mimivirus OX=212035 GN=MIMI_L371 PE=4 SV=1	Ankyrin repeat protein n=1 Tax=Barrevirus sp. TaxID=2487763 RepID=A0A3G4ZUF9_9VIRU	2.939E-16
3219	11.09.P3-29.390-32_17	BM	EUKV			:		MIGE-like protein n=1 Tax=Chrysochromulina ericina virus TaxID=455364 RepID=A0A0N9R168_CEV01	8.684E-19
3220	11.09.P3-29.390-32_18	BM	EUKV			:		MIGE-like protein n=1 Tax=Chrysochromulina ericina virus TaxID=455364 RepID=A0A0N9R2T5_CEV01	5.712E-23
3221	11.09.P3-29.390-32_19	BM	EUKV			:		Uncharacterized protein n=1 Tax=Chrysochromulina parva virus TaxID=2565304 RepID=A0A4Y6GRD5_9PHYC	1.120E-26
3222	11.09.P3-29.390-32_22	BM	EUKV			:		Uncharacterized protein n=1 Tax=Chrysochromulina ericina virus TaxID=455364 RepID=A0A0N9Q9H0_CEV01	6.692E-18
3223	11.09.P3-29.390-32_23	BM	EUKV	K	DNA-dependent RNA polymerase catalyzes the transcription of DNA into RNA using the four ribonucleoside triphosphates as substrates	K03010 : RPB2, POLR2B; DNA-directed RNA polymerase II subunit RPB2 [EC:2.7.7.6]	DNA-directed RNA polymerase II subunit RPB2 OS=Drosophila melanogaster OX=7227 GN=RpII140 PE=2 SV=2	DNA-directed RNA polymerase n=1 Tax=Chrysochromulina ericina virus TaxID=455364 RepID=A0A0N9R0J7_CEV01	0.000E+00	COG0085@1|root,KOG0214@2759|Eukaryota,37SWI@33090|Viridiplantae,3G7KC@35493|Streptophyta,3KN3N@4447|Liliopsida,3IC9Q@38820|Poales	35493|Streptophyta	GO:0000428,GO:0005575,GO:0005622,GO:0005623,GO:0005634,GO:0005654,GO:0005665,GO:0016591,GO:0030880,GO:0031974,GO:0031981,GO:0032991,GO:0043226,GO:0043227,GO:0043229,GO:0043231,GO:0043233,GO:0044422,GO:0044424,GO:0044428,GO:0044446,GO:0044451,GO:0044464,GO:0055029,GO:0061695,GO:0070013,GO:1902494,GO:1990234	2.7.7.6	ko:K03010	ko00230,ko00240,ko01100,ko03020,ko05016,ko05169,map00230,map00240,map01100,map03020,map05016,map05169	M00180	R00435,R00441,R00442,R00443	RC02795	br01611,ko00000,ko00001,ko00002,ko01000,ko03021,ko03400	-	-	-	RNA_pol_Rpb2_1,RNA_pol_Rpb2_2,RNA_pol_Rpb2_3,RNA_pol_Rpb2_4,RNA_pol_Rpb2_5,RNA_pol_Rpb2_6,RNA_pol_Rpb2_7
3224	11.09.P3-29.390-32_24	BM	EUKV	K	DNA-directed RNA polymerase I	K03013 : RPABC1, RPB5, POLR2E; DNA-directed RNA polymerases I, II, and III subunit RPABC1	DNA-directed RNA polymerases I, II, and III subunit RPABC1 OS=Ashbya gossypii (strain ATCC 10895 / CBS 109.51 / FGSC 9923 / NRRL Y-1056) OX=284811 GN=RPB5 PE=3 SV=1	DNA-directed RNA polymerase II subunit RPB5 n=3 Tax=unclassified Prymnesiovirus TaxID=358403 RepID=R4THX8_9PHYC	1.994E-40	COG2012@1|root,KOG3218@2759|Eukaryota,398T1@33154|Opisthokonta,3NVDE@4751|Fungi,3QKQN@4890|Ascomycota,214GZ@147550|Sordariomycetes,41MCK@639021|Magnaporthales	4751|Fungi	GO:0000428,GO:0005575,GO:0005622,GO:0005623,GO:0005634,GO:0005654,GO:0005665,GO:0005666,GO:0005730,GO:0005736,GO:0006139,GO:0006351,GO:0006360,GO:0006366,GO:0006383,GO:0006399,GO:0006725,GO:0006807,GO:0008150,GO:0008152,GO:0009058,GO:0009059,GO:0009304,GO:0009987,GO:0010467,GO:0016070,GO:0016591,GO:0018130,GO:0019438,GO:0030880,GO:0031974,GO:0031981,GO:0032774,GO:0032991,GO:0034641,GO:0034645,GO:0034654,GO:0034660,GO:0042797,GO:0043170,GO:0043226,GO:0043227,GO:0043228,GO:0043229,GO:0043231,GO:0043232,GO:0043233,GO:0044237,GO:0044238,GO:0044249,GO:0044260,GO:0044271,GO:0044422,GO:0044424,GO:0044428,GO:0044446,GO:0044451,GO:0044452,GO:0044464,GO:0046483,GO:0055029,GO:0061695,GO:0070013,GO:0071704,GO:0090304,GO:0097659,GO:0098781,GO:1901360,GO:1901362,GO:1901576,GO:1902494,GO:1990234	-	ko:K03013	ko00230,ko00240,ko01100,ko03020,ko04623,ko05016,ko05169,map00230,map00240,map01100,map03020,map04623,map05016,map05169	M00180,M00181,M00182	R00435,R00441,R00442,R00443	RC02795	br01611,ko00000,ko00001,ko00002,ko03021,ko03400	-	-	-	RNA_pol_Rpb5_C,RNA_pol_Rpb5_N
3225	11.09.P3-29.390-32_27	BM	EUKV			:		Uncharacterized protein n=1 Tax=Chrysochromulina ericina virus TaxID=455364 RepID=A0A0N9R3I6_CEV01	9.869E-28
3226	11.09.P3-29.390-32_31	BM	EUKV	O	ubiquitin-like protein ligase activity	K10585 : UBE2Z; ubiquitin-conjugating enzyme E2 Z [EC:2.3.2.23]	Ubiquitin-conjugating enzyme E2 Z OS=Xenopus tropicalis OX=8364 GN=ube2z PE=2 SV=2	E2 ubiquitin-conjugating enzyme n=1 Tax=Organic Lake phycodnavirus 2 TaxID=938082 RepID=F2Y2M0_9PHYC	1.282E-49	COG5078@1|root,KOG0895@2759|Eukaryota,38FE2@33154|Opisthokonta,3B99B@33208|Metazoa,3CYFY@33213|Bilateria,48BND@7711|Chordata,495VR@7742|Vertebrata	33208|Metazoa	GO:0003674,GO:0003824,GO:0004842,GO:0005488,GO:0005515,GO:0005575,GO:0005622,GO:0005623,GO:0005634,GO:0005654,GO:0005737,GO:0005829,GO:0006464,GO:0006508,GO:0006511,GO:0006807,GO:0008150,GO:0008152,GO:0009056,GO:0009057,GO:0009987,GO:0010941,GO:0010942,GO:0016567,GO:0016740,GO:0019538,GO:0019787,GO:0019899,GO:0019941,GO:0030163,GO:0031625,GO:0031974,GO:0031981,GO:0032446,GO:0036211,GO:0042981,GO:0043065,GO:0043067,GO:0043068,GO:0043170,GO:0043226,GO:0043227,GO:0043229,GO:0043231,GO:0043233,GO:0043412,GO:0043632,GO:0044237,GO:0044238,GO:0044248,GO:0044257,GO:0044260,GO:0044265,GO:0044267,GO:0044389,GO:0044422,GO:0044424,GO:0044428,GO:0044444,GO:0044446,GO:0044464,GO:0048518,GO:0048522,GO:0050789,GO:0050794,GO:0051603,GO:0061630,GO:0061631,GO:0061650,GO:0061659,GO:0065007,GO:0070013,GO:0070647,GO:0071704,GO:0140096,GO:1901564,GO:1901565,GO:1901575	2.3.2.23	ko:K10585	ko04120,map04120	-	-	-	ko00000,ko00001,ko01000,ko04121	-	-	-	UQ_con
3227	11.09.P3-29.390-32_35	BM	EUKV			:		Uncharacterized protein n=1 Tax=Organic Lake phycodnavirus TaxID=938083 RepID=F2Y333_9PHYC	3.399E-45
3228	11.09.P3-29.390-32_4	BM	EUKV	F	Ribonucleotide reductase, small chain	K10808 : RRM2; ribonucleoside-diphosphate reductase subunit M2 [EC:1.17.4.1]	Ribonucleoside-diphosphate reductase small chain OS=Neurospora crassa (strain ATCC 24698 / 74-OR23-1A / CBS 708.71 / DSM 1257 / FGSC 987) OX=367110 GN=rnr-2 PE=3 SV=2	Ribonucleoside-diphosphate reductase small chain n=1 Tax=Chrysochromulina ericina virus TaxID=455364 RepID=A0A0N9QQP4_CEV01	1.841E-146	COG1678@1|root,KOG1567@2759|Eukaryota,3ZB9P@5878|Ciliophora	5878|Ciliophora	-	1.17.4.1	ko:K10808	ko00230,ko00240,ko00480,ko00983,ko01100,ko04115,map00230,map00240,map00480,map00983,map01100,map04115	M00053	R02017,R02019,R02024,R08363,R08364,R11893	RC00613,RC01003	ko00000,ko00001,ko00002,ko01000,ko03400	-	-	-	Ribonuc_red_sm
3229	11.09.P3-29.390-32_5	BM	EUKV			K06919 : K06919; putative DNA primase/helicase	Putative helicase L207/L206 OS=Acanthamoeba polyphaga mimivirus OX=212035 GN=MIMI_L206 PE=4 SV=2	D5 family helicase n=1 Tax=Chrysochromulina ericina virus TaxID=455364 RepID=A0A0N9QXE0_CEV01	1.013E-261
3230
3231	11.09.P3-29.575-50_1	VM	EUKV			:		Uncharacterized protein n=1 Tax=Magnetovibrio sp. TaxID=2024836 RepID=A0A2E6X4K5_9PROT	3.984E-38
3232	11.09.P3-29.575-50_10	BM	EUKV			:		DUF2738 superfamily protein n=1 Tax=Chrysochromulina ericina virus TaxID=455364 RepID=A0A0N9R1I4_CEV01	7.072E-61
3233	11.09.P3-29.575-50_13	BM	EUKV			:		Uncharacterized protein n=1 Tax=Acanthocystis turfacea Chlorella virus OR0704.3 TaxID=1278277 RepID=M1I5R7_9PHYC	5.783E-09
3234	11.09.P3-29.575-50_16	BM	EUKV			:		Uncharacterized protein n=1 Tax=Chrysochromulina ericina virus TaxID=455364 RepID=A0A0N9QXQ0_CEV01	2.509E-29
3235	11.09.P3-29.575-50_17	BM	EUKV			:		Uncharacterized protein n=1 Tax=Chrysochromulina ericina virus TaxID=455364 RepID=A0A0N9QAT7_CEV01	1.213E-22
3236	11.09.P3-29.575-50_2	VM	EUKV			:		Uncharacterized protein n=1 Tax=Magnetovibrio sp. TaxID=2024836 RepID=A0A2E6X4K5_9PROT	1.637E-34
3237	11.09.P3-29.575-50_21	BM	EUKV			:		Uncharacterized protein n=1 Tax=Chrysochromulina ericina virus TaxID=455364 RepID=A0A0N9QXS4_CEV01	3.683E-30
3238	11.09.P3-29.575-50_22	BM	EUKV	L	Releases the supercoiling and torsional tension of DNA, which is introduced during the DNA replication and transcription, by transiently cleaving and rejoining one strand of the DNA duplex. Introduces a single-strand break via transesterification at a target site in duplex DNA. The scissile phosphodiester is attacked by the catalytic tyrosine of the enzyme, resulting in the formation of a DNA-(5'-phosphotyrosyl)-enzyme intermediate and the expulsion of a 3'-OH DNA strand. The free DNA strand then undergoes passage around the unbroken strand, thus removing DNA supercoils. Finally, in the religation step, the DNA 3'-OH attacks the covalent intermediate to expel the active-site tyrosine and restore the DNA phosphodiester backbone	K03168 : topA; DNA topoisomerase I [EC:5.6.2.1]	DNA topoisomerase 1 type prokaryotic OS=Acanthamoeba polyphaga mimivirus OX=212035 GN=TOP1P PE=1 SV=1	DNA topoisomerase n=3 Tax=unclassified Prymnesiovirus TaxID=358403 RepID=R4TFQ7_9PHYC	2.455E-207	COG0550@1|root,COG0550@2|Bacteria,4NF9S@976|Bacteroidetes,2FMSF@200643|Bacteroidia	976|Bacteroidetes	-	5.99.1.2	ko:K03168	-	-	-	-	ko00000,ko01000,ko03032,ko03400	-	-	-	Topoisom_bac,Toprim,Toprim_C_rpt
3239	11.09.P3-29.575-50_24	BM	EUKV			:		Uncharacterized protein n=1 Tax=Chrysochromulina ericina virus TaxID=455364 RepID=A0A0N7G7N7_CEV01	1.375E-77
3240	11.09.P3-29.575-50_25	BM	EUKV			:	DnaJ homolog subfamily A member 1 OS=Mus musculus OX=10090 GN=Dnaja1 PE=1 SV=1	J domain-containing protein n=3 Tax=unclassified Prymnesiovirus TaxID=358403 RepID=R4TFR3_9PHYC	1.665E-30
3241	11.09.P3-29.575-50_28	BM	EUKV			:		SAP domain-containing protein n=3 Tax=unclassified Prymnesiovirus TaxID=358403 RepID=R4TV99_9PHYC	1.365E-73
3242	11.09.P3-29.575-50_29	BM	EUKV	B	SWI complex, BAF60b domains	K15223 : UAF30, SPP27; upstream activation factor subunit UAF30	Upstream activation factor subunit spp27 OS=Schizosaccharomyces pombe (strain 972 / ATCC 24843) OX=284812 GN=spp27 PE=1 SV=1	SWIB-domain containing protein n=1 Tax=Chrysochromulina ericina virus TaxID=455364 RepID=A0A0N7G7N1_CEV01	1.890E-41	COG5531@1|root,COG5531@2|Bacteria,2JGCA@204428|Chlamydiae	204428|Chlamydiae	-	-	-	-	-	-	-	-	-	-	-	SWIB
3243	11.09.P3-29.575-50_34	BM	EUKV	JKL	helicase activity	K03257 : EIF4A; translation initiation factor 4A	ATP-dependent RNA helicase eIF4A OS=Cryptococcus neoformans var. neoformans serotype D (strain JEC21 / ATCC MYA-565) OX=214684 GN=TIF1 PE=3 SV=1	Helicase 45 n=1 Tax=Chrysochromulina ericina virus TaxID=455364 RepID=A0A0N9Q9J4_CEV01	1.998E-132	COG0513@1|root,KOG0327@2759|Eukaryota	2759|Eukaryota	GO:0000122,GO:0002181,GO:0002183,GO:0003674,GO:0003676,GO:0003723,GO:0003724,GO:0003729,GO:0003743,GO:0003824,GO:0004004,GO:0004386,GO:0005488,GO:0005515,GO:0005575,GO:0005618,GO:0005622,GO:0005623,GO:0005634,GO:0005730,GO:0005737,GO:0005773,GO:0005774,GO:0005829,GO:0005840,GO:0005886,GO:0005911,GO:0006139,GO:0006355,GO:0006357,GO:0006412,GO:0006413,GO:0006417,GO:0006446,GO:0006518,GO:0006725,GO:0006807,GO:0008026,GO:0008135,GO:0008150,GO:0008152,GO:0008186,GO:0009058,GO:0009059,GO:0009505,GO:0009506,GO:0009889,GO:0009890,GO:0009892,GO:0009987,GO:0010035,GO:0010038,GO:0010467,GO:0010468,GO:0010494,GO:0010501,GO:0010556,GO:0010558,GO:0010605,GO:0010608,GO:0010629,GO:0016020,GO:0016070,GO:0016281,GO:0016462,GO:0016787,GO:0016817,GO:0016818,GO:0016887,GO:0017111,GO:0019219,GO:0019222,GO:0019538,GO:0030054,GO:0030312,GO:0031090,GO:0031323,GO:0031324,GO:0031326,GO:0031327,GO:0031974,GO:0031981,GO:0032268,GO:0032991,GO:0034248,GO:0034641,GO:0034645,GO:0035770,GO:0036464,GO:0042221,GO:0042623,GO:0042802,GO:0043043,GO:0043170,GO:0043226,GO:0043227,GO:0043228,GO:0043229,GO:0043231,GO:0043232,GO:0043233,GO:0043603,GO:0043604,GO:0044237,GO:0044238,GO:0044249,GO:0044260,GO:0044267,GO:0044271,GO:0044422,GO:0044424,GO:0044428,GO:0044437,GO:0044444,GO:0044446,GO:0044464,GO:0045892,GO:0045934,GO:0046483,GO:0046686,GO:0048519,GO:0048523,GO:0050789,GO:0050794,GO:0050896,GO:0051171,GO:0051172,GO:0051246,GO:0051252,GO:0051253,GO:0055044,GO:0060255,GO:0065007,GO:0070013,GO:0070035,GO:0071704,GO:0071944,GO:0080090,GO:0090304,GO:0097159,GO:0098588,GO:0098805,GO:0140098,GO:1901360,GO:1901363,GO:1901564,GO:1901566,GO:1901576,GO:1902679,GO:1903506,GO:1903507,GO:1990904,GO:2000112,GO:2000113,GO:2001141	-	ko:K03257	ko03013,map03013	M00428	-	-	ko00000,ko00001,ko00002,ko03012,ko03019,ko04147	-	-	-	DEAD,Helicase_C
3244	11.09.P3-29.575-50_35	BM	EUKV			K03555 : mutS; DNA mismatch repair protein MutS	Endonuclease MutS2 OS=Streptococcus uberis (strain ATCC BAA-854 / 0140J) OX=218495 GN=mutS2 PE=3 SV=1	MutS8 n=1 Tax=Chrysochromulina ericina virus TaxID=455364 RepID=A0A0N9R0S5_CEV01	3.130E-109
3245	11.09.P3-29.575-50_37	BM	EUKV			:		Uncharacterized protein n=3 Tax=unclassified Prymnesiovirus TaxID=358403 RepID=R4TI93_9PHYC	4.165E-26
3246	11.09.P3-29.575-50_38	BM	EUKV			:	Uncharacterized protein L451 OS=Acanthamoeba polyphaga mimivirus OX=212035 GN=MIMI_L451 PE=4 SV=1	Uncharacterized protein n=1 Tax=Chrysochromulina ericina virus TaxID=455364 RepID=A0A0N9QYR1_CEV01	1.946E-56
3247	11.09.P3-29.575-50_39	BM	EUKV	-	-	:	Uncharacterized protein R449 OS=Acanthamoeba polyphaga mimivirus OX=212035 GN=MIMI_R449 PE=4 SV=1	Uncharacterized protein n=1 Tax=Chrysochromulina ericina virus TaxID=455364 RepID=A0A0N9R3N8_CEV01	2.120E-115	4QH5P@10239|Viruses,4QZW0@35237|dsDNA viruses no RNA stage	10239|Viruses	-	-	-	-	-	-	-	-	-	-	-	-
3248	11.09.P3-29.575-50_5	BM	EUKV			:		Uncharacterized protein n=1 Tax=Chrysochromulina ericina virus TaxID=455364 RepID=A0A0N9R1C8_CEV01	1.465E-30
3249	11.09.P3-29.575-50_6	BM	EUKV			:		Uncharacterized protein n=3 Tax=unclassified Prymnesiovirus TaxID=358403 RepID=R4TI66_9PHYC	1.242E-62
3250	11.09.P3-29.575-50_7	BM	EUKV			:	Uncharacterized protein R210 OS=Acanthamoeba polyphaga mimivirus OX=212035 GN=MIMI_R210 PE=4 SV=1	Uncharacterized protein n=1 Tax=Chrysochromulina ericina virus TaxID=455364 RepID=A0A0N9R3P7_CEV01	1.331E-21
3251	11.09.P3-29.575-50_8	BM	EUKV	L	Structure-specific nuclease with 5'-flap endonuclease and 5'-3' exonuclease activities involved in DNA replication and repair. During DNA replication, cleaves the 5'-overhanging flap structure that is generated by displacement synthesis when DNA polymerase encounters the 5'-end of a downstream Okazaki fragment. It enters the flap from the 5'-end and then tracks to cleave the flap base, leaving a nick for ligation. Also involved in the long patch base excision repair (LP-BER) pathway, by cleaving within the apurinic apyrimidinic (AP) site-terminated flap. Acts as a genome stabilization factor that prevents flaps from equilibrating into structurs that lead to duplications and deletions. Also possesses 5'-3' exonuclease activity on nicked or gapped double- stranded DNA, and exhibits RNase H activity. Also involved in replication and repair of rDNA and in repairing mitochondrial DNA	K04799 : FEN1, RAD2; flap endonuclease-1 [EC:3.1.-.-]	Flap endonuclease 1 OS=Yarrowia lipolytica (strain CLIB 122 / E 150) OX=284591 GN=FEN1 PE=3 SV=1	PIN domain of flap Endonuclease 1 n=1 Tax=Chrysochromulina ericina virus TaxID=455364 RepID=A0A0N9QYU9_CEV01	6.700E-61	COG0258@1|root,KOG2519@2759|Eukaryota,37MC4@33090|Viridiplantae,3G9DG@35493|Streptophyta	35493|Streptophyta	-	-	ko:K04799	ko03030,ko03410,ko03450,map03030,map03410,map03450	-	-	-	ko00000,ko00001,ko01000,ko03032,ko03400,ko04147	-	-	-	XPG_I,XPG_N
3252
3253	11.09.P3-29.694-17_17	VM	EUKV			K15303 : AKR7; aflatoxin B1 aldehyde reductase	Aflatoxin B1 aldehyde reductase member 2 OS=Mus musculus OX=10090 GN=Akr7a2 PE=1 SV=3	Aldo_ket_red domain-containing protein (Fragment) n=2 Tax=Micromonas TaxID=38832 RepID=C1E5P0_MICCC	4.176E-32
3254	11.09.P3-29.694-17_18	BM	EUKV			:	Alpha-(1,3)-fucosyltransferase B OS=Drosophila melanogaster OX=7227 GN=FucTB PE=2 SV=2	Glycosyl transferase n=8 Tax=Chlorovirus TaxID=181083 RepID=M1HML4_9PHYC	3.794E-77
3255	11.09.P3-29.694-17_25	BM	EUKV			:	Probable FAD-linked sulfhydryl oxidase R596 OS=Acanthamoeba polyphaga mimivirus OX=212035 GN=MIMI_R596 PE=1 SV=1	Sulfhydryl oxidase n=2 Tax=unclassified Chlorovirus TaxID=346674 RepID=M1HUE6_9PHYC	9.358E-15
3256	11.09.P3-29.694-17_33	BM	EUKV	S	Poxvirus Late Transcription Factor VLTF3 like	:	Putative transcription factor B663R OS=Paramecium bursaria Chlorella virus NY2A OX=46021 GN=B663R PE=3 SV=1	Putative transcription factor n=13 Tax=Chlorovirus TaxID=181083 RepID=M1HN34_9PHYC	1.922E-44	2BYWV@1|root,2SBBB@2759|Eukaryota	2759|Eukaryota	-	-	-	-	-	-	-	-	-	-	-	Pox_VLTF3
3257	11.09.P3-29.694-17_37	vm	EUKV			:	Lectin L6 OS=Tachypleus tridentatus OX=6853 PE=1 SV=1	Lectin n=1 Tax=Pythium insidiosum TaxID=114742 RepID=A0A2D4BQF8_PYTIN	2.969E-60
3258	11.09.P3-29.694-17_50	VM	EUKV	J	translation initiation factor activity	K03236 : EIF1A; translation initiation factor 1A	Eukaryotic translation initiation factor 1A OS=Dictyostelium discoideum OX=44689 GN=eif1a PE=3 SV=1	Eukaryotic translation initiation factor 4C n=3 Tax=Wallemia ichthyophaga TaxID=245174 RepID=A0A4T0I1S0_WALIC	6.491E-13	COG0361@1|root,KOG3403@2759|Eukaryota	2759|Eukaryota	GO:0003674,GO:0003676,GO:0003723,GO:0005488,GO:0005575,GO:0005622,GO:0005623,GO:0005737,GO:0005829,GO:0006412,GO:0006413,GO:0006518,GO:0006807,GO:0008135,GO:0008150,GO:0008152,GO:0009058,GO:0009059,GO:0009987,GO:0010467,GO:0019538,GO:0034641,GO:0034645,GO:0043043,GO:0043170,GO:0043603,GO:0043604,GO:0044237,GO:0044238,GO:0044249,GO:0044260,GO:0044267,GO:0044271,GO:0044424,GO:0044444,GO:0044464,GO:0071704,GO:0097159,GO:1901363,GO:1901564,GO:1901566,GO:1901576	-	ko:K03236	ko03013,map03013	-	-	-	ko00000,ko00001,ko03012	-	-	-	DUF2009,eIF-1a
3259	11.09.P3-29.694-17_54	BM	EUKV			:		Uncharacterized protein N624L n=13 Tax=Chlorovirus TaxID=181083 RepID=A7J7X8_PBCVF	3.236E-29
3260	11.09.P3-29.694-17_56	BM	EUKV			:	Uncharacterized protein L291 OS=Acanthamoeba polyphaga mimivirus OX=212035 GN=MIMI_L291 PE=4 SV=1	Uncharacterized protein N327L n=26 Tax=Chlorovirus TaxID=181083 RepID=A7J731_PBCVF	1.087E-32
3261	11.09.P3-29.694-17_58	BM	EUKV	-	-	:		Uncharacterized protein n=15 Tax=Chlorovirus TaxID=181083 RepID=A0A1J0F9L9_9PHYC	1.234E-12	4QGBM@10239|Viruses,4R045@35237|dsDNA viruses no RNA stage	10239|Viruses	-	-	-	-	-	-	-	-	-	-	-	-
3262	11.09.P3-29.694-17_59	BM	EUKV			K07001 : K07001; NTE family protein	Uncharacterized protein L446 OS=Acanthamoeba polyphaga mimivirus OX=212035 GN=MIMI_L446 PE=3 SV=1	Lipid hydrolase n=13 Tax=Chlorovirus TaxID=181083 RepID=M1HF13_9PHYC	3.012E-30
3263	11.09.P3-29.694-17_62	BM	EUKV	M	Aids in the defense against invading fungal pathogens by degrading their cell wall chitosan	:	Chitosanase OS=Niallia circulans OX=1397 GN=csn PE=1 SV=2	Chitosanase n=1 Tax=Paramecium bursaria Chlorella virus NE-JV-1 TaxID=1278261 RepID=M1HAZ2_9PHYC	5.740E-50	COG3409@1|root,COG3409@2|Bacteria,1VCJN@1239|Firmicutes,24F6J@186801|Clostridia	186801|Clostridia	-	3.2.1.132	ko:K01233	ko00520,ko01100,map00520,map01100	-	R02833	-	ko00000,ko00001,ko01000	-	-	-	Glyco_hydro_46
3264	11.09.P3-29.694-17_84	NVM	EUKV			:		Uncharacterized protein n=1 Tax=Tetrabaena socialis TaxID=47790 RepID=A0A2J7ZNP8_9CHLO	2.142E-22
3265
3266	11.09.P3-3.032-2.8_1	BM	EUKV			:		Early transcription factor VETF large subunit n=1 Tax=Barrevirus sp. TaxID=2487763 RepID=A0A3G4ZPN1_9VIRU	2.943E-10
3267
3268	11.09.P3-3.036-4.8_3	BM	EUKV	S	Ulp1 protease family, C-terminal catalytic domain	:	SUMO-1 cysteine protease S273R OS=African swine fever virus (isolate Pig/Kenya/KEN-50/1950) OX=561445 GN=Ken-123 PE=1 SV=1	C-terminal catalytic domain of Ulp1 protease n=1 Tax=Chrysochromulina ericina virus TaxID=455364 RepID=A0A0N9R0W1_CEV01	3.038E-24	4QHII@10239|Viruses,4QY8K@35237|dsDNA viruses no RNA stage	10239|Viruses	-	-	-	-	-	-	-	-	-	-	-	-
3269	11.09.P3-3.036-4.8_4	BM	EUKV	O	ubiquitin carboxyl-terminal hydrolase	K11833 : USP2; ubiquitin carboxyl-terminal hydrolase 2 [EC:3.4.19.12]	Ubiquitin carboxyl-terminal hydrolase 4 OS=Saccharomyces cerevisiae (strain YJM789) OX=307796 GN=DOA4 PE=3 SV=1	Ubiquitin specific peptidase C19 n=3 Tax=unclassified Prymnesiovirus TaxID=358403 RepID=R4TFM8_9PHYC	1.346E-75	COG5560@1|root,KOG1870@2759|Eukaryota,38FGF@33154|Opisthokonta,3BCZZ@33208|Metazoa,3CWNG@33213|Bilateria,481SQ@7711|Chordata,48VI0@7742|Vertebrata,3J21W@40674|Mammalia,4IY9B@91561|Cetartiodactyla	33208|Metazoa	GO:0003674,GO:0003824,GO:0004175,GO:0004197,GO:0004843,GO:0005102,GO:0005126,GO:0005160,GO:0005488,GO:0005515,GO:0005575,GO:0005622,GO:0005623,GO:0005634,GO:0005737,GO:0005829,GO:0006325,GO:0006355,GO:0006357,GO:0006464,GO:0006468,GO:0006508,GO:0006793,GO:0006796,GO:0006807,GO:0006996,GO:0007154,GO:0007165,GO:0007166,GO:0007167,GO:0007178,GO:0007179,GO:0008150,GO:0008152,GO:0008233,GO:0008234,GO:0009719,GO:0009889,GO:0009987,GO:0010033,GO:0010468,GO:0010556,GO:0016043,GO:0016310,GO:0016569,GO:0016570,GO:0016578,GO:0016579,GO:0016787,GO:0019219,GO:0019222,GO:0019538,GO:0019783,GO:0023052,GO:0030509,GO:0031323,GO:0031326,GO:0035520,GO:0035616,GO:0036211,GO:0036459,GO:0042221,GO:0042393,GO:0042802,GO:0043170,GO:0043226,GO:0043227,GO:0043229,GO:0043231,GO:0043412,GO:0044237,GO:0044238,GO:0044260,GO:0044267,GO:0044424,GO:0044444,GO:0044464,GO:0046332,GO:0050789,GO:0050794,GO:0050896,GO:0051171,GO:0051252,GO:0051276,GO:0051716,GO:0060255,GO:0060389,GO:0061649,GO:0065007,GO:0070011,GO:0070646,GO:0070647,GO:0070848,GO:0070887,GO:0071310,GO:0071363,GO:0071495,GO:0071559,GO:0071560,GO:0071704,GO:0071772,GO:0071773,GO:0071840,GO:0080090,GO:0101005,GO:0140030,GO:0140035,GO:0140036,GO:0140096,GO:1901564,GO:1903506,GO:2000112,GO:2001141	3.4.19.12	ko:K11835,ko:K21343	ko04137,map04137	-	-	-	ko00000,ko00001,ko01000,ko01002,ko04121,ko04131	-	-	-	DUSP,UCH,USP7_C2,Ubiquitin_3
3270
3271	11.09.P3-3.085-10_1	BM	EUKV			:		Uncharacterized protein n=3 Tax=unclassified Prymnesiovirus TaxID=358403 RepID=R4TV23_9PHYC	2.107E-123
3272	11.09.P3-3.085-10_4	BM	EUKV	S	zinc finger	:	UPF0213 protein NP_0776A OS=Natronomonas pharaonis (strain ATCC 35678 / DSM 2160 / CIP 103997 / JCM 8858 / NBRC 14720 / NCIMB 2260 / Gabara) OX=348780 GN=NP_0776A PE=3 SV=1	GIY-YIG nuclease n=1 Tax=Catovirus CTV1 TaxID=1977631 RepID=A0A1V0SA94_9VIRU	1.022E-30	2E365@1|root,2SAAX@2759|Eukaryota	2759|Eukaryota	-	-	ko:K09250	-	-	-	-	ko00000,ko03000	-	-	-	GIY-YIG,zf-CCHC,zf-CCHC_4
3273	11.09.P3-3.085-10_5	BM	EUKV			:		Uncharacterized protein n=3 Tax=unclassified Prymnesiovirus TaxID=358403 RepID=R4TV23_9PHYC	2.016E-41
3274	11.09.P3-3.085-10_6	BM	EUKV			:		Transposase n=1 Tax=Hokovirus HKV1 TaxID=1977638 RepID=A0A1V0SFN1_9VIRU	9.308E-76
3275
3276	11.09.P3-3.138-45_5	BM	EUKV			:		Uncharacterized protein n=1 Tax=Acanthocystis turfacea Chlorella virus OR0704.3 TaxID=1278277 RepID=M1I5R7_9PHYC	1.034E-29
3277
3278	11.09.P3-3.189-1.7_1	BM	EUKV	M	dTDP-glucose 4,6-dehydratase activity	K01710 : rfbB, rmlB, rffG; dTDP-glucose 4,6-dehydratase [EC:4.2.1.46]	Putative dTDP-D-glucose 4,6-dehydratase OS=Acanthamoeba polyphaga mimivirus OX=212035 GN=MIMI_R141 PE=1 SV=1	GDP-mannose 4,6 dehydratase n=1 Tax=Marseillevirus LCMAC201 TaxID=2506605 RepID=A0A481YWF6_9VIRU	8.647E-37	COG1088@1|root,KOG0747@2759|Eukaryota	2759|Eukaryota	GO:0003674,GO:0003824,GO:0006139,GO:0006725,GO:0006807,GO:0008150,GO:0008152,GO:0008460,GO:0009225,GO:0009987,GO:0016829,GO:0016835,GO:0016836,GO:0034641,GO:0044237,GO:0044238,GO:0044281,GO:0046483,GO:0055086,GO:0071704,GO:1901135,GO:1901360	4.2.1.46,4.2.1.76	ko:K01710,ko:K12450	ko00520,ko00521,ko00523,ko00525,ko01055,ko01130,map00520,map00521,map00523,map00525,map01055,map01130	M00793	R00293,R06513	RC00402	ko00000,ko00001,ko00002,ko01000	-	-	-	GDP_Man_Dehyd
3279	11.09.P3-3.189-1.7_2	NVM	EUKV			:		Uncharacterized protein (Fragment) n=2 Tax=unclassified Vibrio TaxID=2614977 RepID=A0A6G3L502_9VIBR	6.800E-12
3280	11.09.P3-3.189-1.7_3	BM	EUKV	M	dTDP-glucose 4,6-dehydratase activity	K12450 : RHM; UDP-glucose 4,6-dehydratase [EC:4.2.1.76]	Uncharacterized protein L780 OS=Acanthamoeba polyphaga mimivirus OX=212035 GN=MIMI_L780 PE=1 SV=1	RmlD_sub_bind domain-containing protein n=1 Tax=Hyperionvirus sp. TaxID=2487770 RepID=A0A3G5ABZ9_9VIRU	2.297E-95	COG1088@1|root,KOG0747@2759|Eukaryota	2759|Eukaryota	GO:0000003,GO:0003006,GO:0003674,GO:0003824,GO:0005575,GO:0005576,GO:0005622,GO:0005623,GO:0005737,GO:0005829,GO:0005886,GO:0005911,GO:0006139,GO:0006725,GO:0006793,GO:0006807,GO:0006810,GO:0007275,GO:0008150,GO:0008152,GO:0008460,GO:0008830,GO:0008831,GO:0009058,GO:0009225,GO:0009226,GO:0009506,GO:0009791,GO:0009812,GO:0009813,GO:0009914,GO:0009966,GO:0009987,GO:0010154,GO:0010191,GO:0010192,GO:0010214,GO:0010253,GO:0010280,GO:0010315,GO:0010489,GO:0010490,GO:0010646,GO:0010817,GO:0010928,GO:0016020,GO:0016491,GO:0016614,GO:0016616,GO:0016829,GO:0016835,GO:0016836,GO:0016853,GO:0016854,GO:0016857,GO:0018130,GO:0019305,GO:0019438,GO:0022414,GO:0023051,GO:0030054,GO:0030154,GO:0032501,GO:0032502,GO:0033478,GO:0034641,GO:0034654,GO:0042127,GO:0042440,GO:0044237,GO:0044238,GO:0044249,GO:0044271,GO:0044281,GO:0044424,GO:0044444,GO:0044464,GO:0046148,GO:0046383,GO:0046483,GO:0048046,GO:0048316,GO:0048583,GO:0048608,GO:0048731,GO:0048856,GO:0048869,GO:0050377,GO:0050789,GO:0050794,GO:0051179,GO:0051234,GO:0051552,GO:0051553,GO:0051554,GO:0051555,GO:0055044,GO:0055086,GO:0055114,GO:0060918,GO:0061458,GO:0065007,GO:0065008,GO:0071704,GO:0071944,GO:1901135,GO:1901137,GO:1901360,GO:1901362,GO:1901576,GO:1901615,GO:1901617	4.2.1.46,4.2.1.76	ko:K01710,ko:K12450,ko:K12451	ko00520,ko00521,ko00523,ko00525,ko01055,ko01130,map00520,map00521,map00523,map00525,map01055,map01130	M00793	R00293,R06513,R08704,R08705,R08935	RC00182,RC00402,RC01014,RC01531	ko00000,ko00001,ko00002,ko01000	-	-	-	Epimerase,GDP_Man_Dehyd,RmlD_sub_bind
3281
3282	11.09.P3-3.224-4.5_2	BM	EUKV			:		MIGE-like protein n=1 Tax=Chrysochromulina ericina virus TaxID=455364 RepID=A0A0N9R361_CEV01	2.448E-29
3283
3284	11.09.P3-3.297-4.1_4	BM	EUKV			:	Putative ATP-dependent RNA helicase R350 OS=Acanthamoeba polyphaga mimivirus OX=212035 GN=MIMI_R350 PE=1 SV=1	Putative SNF2_N domain containing helicase, transcription termination factor n=1 Tax=Chrysochromulina ericina virus TaxID=455364 RepID=A0A0N9QR13_CEV01	5.149E-273
3285
3286	11.09.P3-3.347-29_7	BM	EUKV			:	Cryptochrome DASH OS=Idiomarina loihiensis (strain ATCC BAA-735 / DSM 15497 / L2-TR) OX=283942 GN=cry PE=3 SV=1	Deoxyribodipyrimidine photolyase n=1 Tax=Fadolivirus 1 TaxID=2740746 RepID=A0A7D3QUJ9_9VIRU	3.359E-28
3287
3288	11.09.P3-3.418-40_2	BM	EUKV			:		Chlorovirus glycoprotein repeat domain-containing protein n=3 Tax=Chlorovirus TaxID=181083 RepID=M1HEH3_9PHYC	7.872E-30
3289
3290	11.09.P3-3.444-6.1_2	BM	EUKV			:		Staphylococcal nuclease homologue n=1 Tax=Mimiviridae sp. ChoanoV1 TaxID=2596887 RepID=A0A5B8IJ57_9VIRU	5.535E-24
3291	11.09.P3-3.444-6.1_4	BM	EUKV			:	Uncharacterized protein 073L OS=Frog virus 3 (isolate Goorha) OX=654924 GN=FV3-073L PE=4 SV=1	Uncharacterized protein n=1 Tax=Chrysochromulina ericina virus TaxID=455364 RepID=A0A0N9QY02_CEV01	3.497E-55
3292
3293	11.09.P3-3.483-40_2	BM	EUKV	H	C-5 cytosine-specific DNA methylase	K00558 : DNMT1, dcm; DNA (cytosine-5)-methyltransferase 1 [EC:2.1.1.37]	Type II methyltransferase M.DdeI OS=Desulfomicrobium norvegicum (strain DSM 1741 / NCIMB 8310) OX=52561 GN=ddeIM PE=1 SV=1	Cytosine-specific methyltransferase n=6 Tax=Chlorovirus TaxID=181083 RepID=A7RBW5_PBCVA	8.860E-35	COG0270@1|root,COG0270@2|Bacteria,4NG9A@976|Bacteroidetes,2FNPZ@200643|Bacteroidia,4AN9J@815|Bacteroidaceae	976|Bacteroidetes	-	2.1.1.37	ko:K00558	ko00270,ko01100,ko05206,map00270,map01100,map05206	M00035	R04858	RC00003,RC00332	ko00000,ko00001,ko00002,ko01000,ko02048,ko03032,ko03036	-	-	-	DNA_methylase
3294	11.09.P3-3.483-40_4	BM	EUKV			K01165 : RNASEL; ribonuclease L	Putative ankyrin repeat protein L93 OS=Acanthamoeba polyphaga mimivirus OX=212035 GN=MIMI_L93 PE=4 SV=1	Ankyrin repeat protein n=1 Tax=Catovirus CTV1 TaxID=1977631 RepID=A0A1V0S8N8_9VIRU	2.502E-82
3295
3296	11.09.P3-3.518-3.9_1	BM	EUKV	E	Asparagine synthetase	K01953 : asnB, ASNS; asparagine synthase (glutamine-hydrolysing) [EC:6.3.5.4]	Asparagine synthetase [glutamine-hydrolyzing] OS=Mesocricetus auratus OX=10036 GN=ASNS PE=1 SV=3	Asparagine synthetase B n=1 Tax=Chrysochromulina ericina virus TaxID=455364 RepID=A0A0N9QYX6_CEV01	9.204E-111	COG0367@1|root,KOG0571@2759|Eukaryota,38H99@33154|Opisthokonta,3BECT@33208|Metazoa,3CXBR@33213|Bilateria,480MI@7711|Chordata,48ZD5@7742|Vertebrata,49SRE@7898|Actinopterygii	33208|Metazoa	GO:0001101,GO:0001889,GO:0003674,GO:0003824,GO:0004066,GO:0005488,GO:0005515,GO:0005575,GO:0005622,GO:0005623,GO:0005737,GO:0005829,GO:0006082,GO:0006520,GO:0006528,GO:0006529,GO:0006807,GO:0006950,GO:0006984,GO:0006986,GO:0007154,GO:0007165,GO:0007275,GO:0007346,GO:0008150,GO:0008152,GO:0008652,GO:0009058,GO:0009066,GO:0009067,GO:0009267,GO:0009314,GO:0009416,GO:0009605,GO:0009612,GO:0009628,GO:0009636,GO:0009719,GO:0009725,GO:0009987,GO:0009991,GO:0010033,GO:0010243,GO:0010941,GO:0014070,GO:0016053,GO:0016874,GO:0016879,GO:0016884,GO:0019752,GO:0023052,GO:0030968,GO:0031427,GO:0031667,GO:0031668,GO:0031669,GO:0032354,GO:0032501,GO:0032502,GO:0032787,GO:0032870,GO:0033554,GO:0034620,GO:0034641,GO:0034698,GO:0034976,GO:0035966,GO:0035967,GO:0036499,GO:0042149,GO:0042221,GO:0042493,GO:0042594,GO:0042802,GO:0042803,GO:0042981,GO:0043066,GO:0043067,GO:0043069,GO:0043200,GO:0043436,GO:0043603,GO:0043604,GO:0044237,GO:0044238,GO:0044249,GO:0044271,GO:0044281,GO:0044283,GO:0044424,GO:0044444,GO:0044464,GO:0045787,GO:0045931,GO:0046394,GO:0046983,GO:0048037,GO:0048513,GO:0048518,GO:0048519,GO:0048522,GO:0048523,GO:0048731,GO:0048732,GO:0048856,GO:0050789,GO:0050794,GO:0050896,GO:0051716,GO:0051726,GO:0060548,GO:0061008,GO:0065007,GO:0070887,GO:0071310,GO:0071495,GO:0071496,GO:0071704,GO:0072330,GO:0097327,GO:0097329,GO:1901564,GO:1901566,GO:1901576,GO:1901605,GO:1901607,GO:1901698,GO:1901700	6.3.5.4	ko:K01953	ko00250,ko01100,ko01110,map00250,map01100,map01110	-	R00578	RC00010	ko00000,ko00001,ko01000,ko01002	-	-	-	Asn_synthase,GATase_7
3297
3298	11.09.P3-3.532-52_1	BM	EUKV			:		Collagen triple helix repeat motif-containing protein n=1 Tax=Hokovirus HKV1 TaxID=1977638 RepID=A0A1V0SG21_9VIRU	3.950E-18
3299
3300	11.09.P3-3.590-60_4	BM	EUKV			:	Uncharacterized protein R188 OS=Acanthamoeba polyphaga mimivirus OX=212035 GN=MIMI_R188 PE=1 SV=1	Flavin containing amine oxidoreductase n=1 Tax=Mimiviridae sp. ChoanoV1 TaxID=2596887 RepID=A0A5B8HW88_9VIRU	1.761E-55
3301	11.09.P3-3.590-60_5	VM	EUKV			:		hypothetical protein n=1 Tax=Spirosoma profusum TaxID=2771354 RepID=UPI001681CDE0	3.923E-24
3302
3303	11.09.P3-3.614-4.1_3	BM	EUKV	K	DNA-dependent RNA polymerase catalyzes the transcription of DNA into RNA using the four ribonucleoside triphosphates as substrates	K03006 : RPB1, POLR2A; DNA-directed RNA polymerase II subunit RPB1 [EC:2.7.7.6]	DNA-directed RNA polymerase II subunit RPB1 OS=Arabidopsis thaliana OX=3702 GN=NRPB1 PE=1 SV=3	DNA-directed RNA polymerase subunit n=1 Tax=Chrysochromulina ericina virus TaxID=455364 RepID=A0A0N9QZ01_CEV01	2.666E-109	COG0086@1|root,arCOG04257@2157|Archaea,2XTBZ@28890|Euryarchaeota,23QG8@183939|Methanococci	183939|Methanococci	GO:0000428,GO:0005575,GO:0005622,GO:0005623,GO:0030880,GO:0032991,GO:0044424,GO:0044464,GO:0061695,GO:1902494,GO:1990234	2.7.7.6	ko:K03041	ko00230,ko00240,ko01100,ko03020,map00230,map00240,map01100,map03020	M00184	R00435,R00441,R00442,R00443	RC02795	br01611,ko00000,ko00001,ko00002,ko01000,ko03021	-	-	-	Intein_splicing,RNA_pol_Rpb1_1,RNA_pol_Rpb1_2,RNA_pol_Rpb1_3,RNA_pol_Rpb1_4,RNA_pol_Rpb1_5
3304	11.09.P3-3.614-4.1_5	BM	EUKV	S	ATP-dependent peptidase activity	K01338 : lon; ATP-dependent Lon protease [EC:3.4.21.53]	Lon protease homolog OS=Acanthamoeba polyphaga mimivirus OX=212035 GN=MIMI_L251 PE=3 SV=1	ATP-dependent Lon protease n=1 Tax=Chrysochromulina ericina virus TaxID=455364 RepID=A0A0N7G7N8_CEV01	3.368E-140	4QDME@10239|Viruses,4R06Q@35237|dsDNA viruses no RNA stage	10239|Viruses	-	-	-	-	-	-	-	-	-	-	-	-
3305
3306	11.09.P3-3.634-4.5_1	VM	EUKV	E	Aminomethyltransferase folate-binding domain	K00605 : gcvT, AMT; aminomethyltransferase [EC:2.1.2.10]	Aminomethyltransferase, mitochondrial OS=Mus musculus OX=10090 GN=Amt PE=1 SV=1	Aminomethyltransferase n=1 Tax=Mucor saturninus TaxID=64648 RepID=A0A8H7RL49_9FUNG	2.619E-89	COG0404@1|root,KOG2770@2759|Eukaryota,38BS6@33154|Opisthokonta,3NUHA@4751|Fungi,1GSA5@112252|Fungi incertae sedis	4751|Fungi	-	-	-	-	-	-	-	-	-	-	-	GCV_T,GCV_T_C
3307	11.09.P3-3.634-4.5_2	BM	EUKV			:		Uncharacterized protein n=1 Tax=Indivirus ILV1 TaxID=1977633 RepID=A0A1V0SCW5_9VIRU	2.410E-14
3308	11.09.P3-3.634-4.5_4	BM	EUKV	S	Poxvirus Late Transcription Factor VLTF3 like	:	Putative transcription factor R429 OS=Acanthamoeba polyphaga mimivirus OX=212035 GN=MIMI_R429 PE=3 SV=1	Poxvirus Late Transcription Factor VLTF3 like n=1 Tax=Mimiviridae sp. ChoanoV1 TaxID=2596887 RepID=A0A5B8IPX4_9VIRU	4.604E-53	2BYWV@1|root,2SBBB@2759|Eukaryota	2759|Eukaryota	-	-	-	-	-	-	-	-	-	-	-	Pox_VLTF3
3309
3310	11.09.P3-3.673-2.4_4	BM	EUKV			K23481 : VPS1; vacuolar protein sorting-associated protein 1		Dynamin family protein n=1 Tax=Homavirus sp. TaxID=2487769 RepID=A0A3G5A4E0_9VIRU	2.087E-77
3311
3312	11.09.P3-3.747-61_4	BM	EUKV			K03010 : RPB2, POLR2B; DNA-directed RNA polymerase II subunit RPB2 [EC:2.7.7.6]	DNA-directed RNA polymerase II subunit rpb2 OS=Dictyostelium discoideum OX=44689 GN=polr2b PE=3 SV=1	DNA-directed RNA polymerase n=1 Tax=Mimiviridae sp. ChoanoV1 TaxID=2596887 RepID=A0A5B8IHA4_9VIRU	9.997E-44
3313
3314	11.09.P3-3.755-5.3_2	VM	EUKV			:		Uncharacterized protein n=1 Tax=Trebouxia sp. A1-2 TaxID=2608996 RepID=A0A5J4XEK0_9CHLO	2.641E-10
3315	11.09.P3-3.755-5.3_3	BM	EUKV			:		Uncharacterized protein n=1 Tax=Acanthocystis turfacea Chlorella virus MN0810.1 TaxID=1278272 RepID=M1IB36_9PHYC	6.293E-06
3316
3317	11.09.P3-3.814-37_2	NVM	EUKV		RNA polymerase subunit Rpb5	:	DNA-directed RNA polymerase subunit Rpo5 OS=Staphylothermus marinus (strain ATCC 43588 / DSM 3639 / JCM 9404 / F1) OX=399550 GN=rpo5 PE=3 SV=1	DNA-directed RNA polymerase II n=1 Tax=Medicago truncatula TaxID=3880 RepID=G7KPG4_MEDTR	2.370E-10
3318	11.09.P3-3.814-37_5	BM	EUKV			:	Probable kinase 439L OS=Invertebrate iridescent virus 6 OX=176652 GN=IIV6-439L PE=3 SV=1	Protein kinase (Fragment) n=1 Tax=Pithovirus LCDPAC01 TaxID=2506600 RepID=A0A481YPP2_9VIRU	4.415E-19
3319
3320	11.09.P3-3.853-5.1_3	BM	EUKV	B	Control of topological states of DNA by transient breakage and subsequent rejoining of DNA strands. Topoisomerase II makes double-strand breaks	K03164 : TOP2; DNA topoisomerase II [EC:5.6.2.2]	DNA topoisomerase 2 OS=Arabidopsis thaliana OX=3702 GN=TOP2 PE=2 SV=2	DNA topoisomerase 2 n=1 Tax=Chrysochromulina ericina virus TaxID=455364 RepID=A0A0N9Q973_CEV01	0.000E+00	COG0187@1|root,KOG0355@2759|Eukaryota,37SPK@33090|Viridiplantae,3GGWG@35493|Streptophyta	35493|Streptophyta	GO:0000003,GO:0000075,GO:0000278,GO:0000280,GO:0000712,GO:0000819,GO:0003674,GO:0003824,GO:0003916,GO:0005575,GO:0005622,GO:0005623,GO:0005634,GO:0006139,GO:0006259,GO:0006310,GO:0006725,GO:0006807,GO:0006996,GO:0007049,GO:0007059,GO:0007093,GO:0007127,GO:0007131,GO:0007346,GO:0008150,GO:0008152,GO:0009987,GO:0016043,GO:0016853,GO:0022402,GO:0022414,GO:0031570,GO:0034641,GO:0035825,GO:0043170,GO:0043226,GO:0043227,GO:0043229,GO:0043231,GO:0044237,GO:0044238,GO:0044260,GO:0044424,GO:0044464,GO:0044774,GO:0045132,GO:0045786,GO:0045930,GO:0046483,GO:0048285,GO:0048519,GO:0048523,GO:0050789,GO:0050794,GO:0051276,GO:0051304,GO:0051307,GO:0051321,GO:0051726,GO:0061982,GO:0065007,GO:0071704,GO:0071840,GO:0090304,GO:0098813,GO:0140013,GO:0140097,GO:1901360,GO:1903046,GO:1903047	5.99.1.3	ko:K03164	ko01524,map01524	-	-	-	ko00000,ko00001,ko01000,ko03032,ko03036	-	-	-	DNA_gyraseB,DNA_topoisoIV,HATPase_c,TOPRIM_C,Toprim
3321	11.09.P3-3.853-5.1_4	BM	EUKV			K03164 : TOP2; DNA topoisomerase II [EC:5.6.2.2]	DNA topoisomerase 2 OS=Acanthamoeba polyphaga mimivirus OX=212035 GN=TOP2 PE=3 SV=1	Putative DNA gyrase/DNA topoisomerase IV subunit A n=1 Tax=Yellowstone lake mimivirus TaxID=1586712 RepID=A0A0N7KVR0_9VIRU	4.059E-42
3322
3323	11.09.P3-3.877-46_2	BM	EUKV			K01155 : E3.1.21.4; type II restriction enzyme [EC:3.1.21.4]	Type II restriction enzyme NlaIV OS=Neisseria lactamica OX=486 GN=nlaIVR PE=1 SV=1	Uncharacterized protein n=1 Tax=Ostreococcus lucimarinus virus OlV4 TaxID=754063 RepID=G9E547_9PHYC	2.757E-29
3324	11.09.P3-3.877-46_5	BM	EUKV	H	C-5 cytosine-specific DNA methylase	K00558 : DNMT1, dcm; DNA (cytosine-5)-methyltransferase 1 [EC:2.1.1.37]	Type II methyltransferase M.NlaIV OS=Neisseria lactamica OX=486 GN=nlaIVM PE=3 SV=1	Cytosine-specific methyltransferase n=2 Tax=unclassified Prasinovirus TaxID=880158 RepID=G9E546_9PHYC	3.148E-128	COG0270@1|root,COG0270@2|Bacteria,3WTI2@544448|Tenericutes	544448|Tenericutes	-	2.1.1.37	ko:K00558	ko00270,ko01100,ko05206,map00270,map01100,map05206	M00035	R04858	RC00003,RC00332	ko00000,ko00001,ko00002,ko01000,ko02048,ko03032,ko03036	-	-	-	DNA_methylase
3325
3326	11.09.P3-3.915-46_10	BM	EUKV	-	-	:		Uncharacterized protein n=1 Tax=Only Syngen Nebraska virus 5 TaxID=1917232 RepID=A0A1J0F9P9_9PHYC	2.237E-54	4QBX5@10239|Viruses,4QVS2@35237|dsDNA viruses no RNA stage	10239|Viruses	-	-	-	-	-	-	-	-	-	-	-	-
3327	11.09.P3-3.915-46_5	VM	EUKV			:	Uncharacterized protein 136R OS=Invertebrate iridescent virus 6 OX=176652 GN=IIV6-136R PE=3 SV=1	Uncharacterized protein n=1 Tax=Klebsormidium nitens TaxID=105231 RepID=A0A1Y1IJS5_KLENI	2.923E-10
3328	11.09.P3-3.915-46_6	BM	EUKV			:		Uncharacterized protein B488L n=1 Tax=Paramecium bursaria Chlorella virus NY2A TaxID=46021 RepID=A7IX13_PBCVN	7.001E-16
3329
3330	11.09.P3-3.999-7.9_2	BM	EUKV			:		Collagen triple helix repeat motif-containing protein n=1 Tax=Klosneuvirus KNV1 TaxID=1977640 RepID=A0A1V0SLM6_9VIRU	3.351E-50
3331
3332	11.09.P3-30.875-34_1	BM	EUKV			:		Uncharacterized protein n=1 Tax=Chrysochromulina ericina virus TaxID=455364 RepID=A0A0N9QQ76_CEV01	1.534E-27
3333	11.09.P3-30.875-34_10	BM	EUKV			:		Rhodanese domain-containing protein n=3 Tax=unclassified Prymnesiovirus TaxID=358403 RepID=R4THS1_9PHYC	6.290E-13
3334	11.09.P3-30.875-34_11	BM	EUKV			:		Uncharacterized protein n=1 Tax=Organic Lake phycodnavirus 2 TaxID=938082 RepID=F2Y2J4_9PHYC	3.773E-97
3335	11.09.P3-30.875-34_13	BM	EUKV	S	NAD binding	K00012 : UGDH, ugd; UDPglucose 6-dehydrogenase [EC:1.1.1.22]	UDP-glucose 6-dehydrogenase OS=Escherichia coli O157:H7 OX=83334 GN=ugd PE=3 SV=1	Putative UDP-glucose 6-dehydrogenase n=1 Tax=Catovirus CTV1 TaxID=1977631 RepID=A0A1V0SAG2_9VIRU	3.343E-98	4QCBU@10239|Viruses,4QWD8@35237|dsDNA viruses no RNA stage	10239|Viruses	-	-	-	-	-	-	-	-	-	-	-	-
3336	11.09.P3-30.875-34_14	BM	EUKV	M	Belongs to the UDP-N-acetylglucosamine 2-epimerase family	K01791 : wecB; UDP-N-acetylglucosamine 2-epimerase (non-hydrolysing) [EC:5.1.3.14]	UDP-N-acetylglucosamine 2-epimerase homolog OS=Methanococcus maripaludis (strain S2 / LL) OX=267377 GN=MMP0357 PE=1 SV=1	UDP-N-acetylglucosamine 2-epimerase n=1 Tax=Chrysochromulina ericina virus TaxID=455364 RepID=A0A0N9R0B2_CEV01	6.657E-69	COG0381@1|root,COG0381@2|Bacteria,4NGBD@976|Bacteroidetes,47M88@768503|Cytophagia	976|Bacteroidetes	-	5.1.3.14	ko:K01791	ko00520,ko01100,ko05111,map00520,map01100,map05111	M00362	R00420	RC00290	ko00000,ko00001,ko00002,ko01000,ko01005	-	-	-	Epimerase_2
3337	11.09.P3-30.875-34_15	BM	EUKV	M	UDP-N-acetylglucosamine 2-epimerase	K01791 : wecB; UDP-N-acetylglucosamine 2-epimerase (non-hydrolysing) [EC:5.1.3.14]	UDP-N-acetylglucosamine 2-epimerase OS=Methanocaldococcus jannaschii (strain ATCC 43067 / DSM 2661 / JAL-1 / JCM 10045 / NBRC 100440) OX=243232 GN=wecB PE=1 SV=1	UDP-N-acetylglucosamine 2-epimerase n=1 Tax=Chrysochromulina ericina virus TaxID=455364 RepID=A0A0N9R0B2_CEV01	1.086E-83	COG0381@1|root,COG0381@2|Bacteria,2NNVT@2323|unclassified Bacteria	2|Bacteria	-	5.1.3.14	ko:K01791	ko00520,ko01100,ko05111,map00520,map01100,map05111	M00362	R00420	RC00290	ko00000,ko00001,ko00002,ko01000,ko01005	-	-	-	Epimerase_2
3338	11.09.P3-30.875-34_16	VM	EUKV			:		Uncharacterized protein n=1 Tax=Nitrosopumilus sp. TaxID=2024843 RepID=A0A838NE98_9ARCH	5.721E-22
3339	11.09.P3-30.875-34_2	BM	EUKV			:		Uncharacterized protein n=1 Tax=Yellowstone lake mimivirus TaxID=1586712 RepID=A0A0P0YM49_9VIRU	1.858E-19
3340	11.09.P3-30.875-34_20	VM	EUKV	-	-	:	Uncharacterized protein L246 OS=Acanthamoeba polyphaga mimivirus OX=212035 GN=MIMI_L246 PE=3 SV=1	Uncharacterized protein n=1 Tax=Schinkia azotoformans MEV2011 TaxID=1348973 RepID=A0A072P4N2_SCHAZ	7.510E-26	4QHD5@10239|Viruses,4QQGJ@28883|Caudovirales,4QMEN@10699|Siphoviridae	10699|Siphoviridae	-	-	-	-	-	-	-	-	-	-	-	-
3341	11.09.P3-30.875-34_21	VM	EUKV	LU	Protein of unknown function (DUF2493)	:	Gene 61 protein OS=Mycobacterium phage L5 OX=31757 GN=61 PE=4 SV=1	DUF2493 domain-containing protein n=1 Tax=Ammonifex sp. TaxID=1872493 RepID=A0A3A6MYE0_9THEO	3.060E-28	COG0758@1|root,COG0758@2|Bacteria,1VNFT@1239|Firmicutes,24S79@186801|Clostridia,3WMKC@541000|Ruminococcaceae	186801|Clostridia	-	-	-	-	-	-	-	-	-	-	-	DUF2493
3342	11.09.P3-30.875-34_23	BM	EUKV			:		Zinc-binding loop containing protein n=1 Tax=Chrysochromulina ericina virus TaxID=455364 RepID=A0A0N9QAE0_CEV01	5.740E-35
3343	11.09.P3-30.875-34_24	BM	EUKV			:	Uncharacterized protein L509 OS=Acanthamoeba polyphaga mimivirus OX=212035 GN=MIMI_L509 PE=4 SV=1	Metallophos domain-containing protein n=1 Tax=Cafeteria roenbergensis virus (strain BV-PW1) TaxID=693272 RepID=E3T5G4_CROVB	2.979E-41
3344	11.09.P3-30.875-34_27	BM	EUKV			:		Uncharacterized protein n=1 Tax=Chrysochromulina ericina virus TaxID=455364 RepID=A0A0N7G7K5_CEV01	3.335E-20
3345	11.09.P3-30.875-34_28	VM	EUKV			:	Spore coat protein SA OS=Bacillus subtilis (strain 168) OX=224308 GN=cotSA PE=1 SV=1	glycosyltransferase family 4 protein n=1 Tax=Salinimonas profundi TaxID=2729140 RepID=UPI00168ABF83	2.908E-104
3346	11.09.P3-30.875-34_3	BM	EUKV	S	Erv1 / Alr family	K17783 : ERV1, GFER, ALR; mitochondrial FAD-linked sulfhydryl oxidase [EC:1.8.3.2]	Probable FAD-linked sulfhydryl oxidase R596 OS=Acanthamoeba polyphaga mimivirus OX=212035 GN=MIMI_R596 PE=1 SV=1	Sulfhydryl oxidase n=1 Tax=Chrysochromulina ericina virus TaxID=455364 RepID=A0A0N9R3C7_CEV01	1.514E-62	4QB94@10239|Viruses,4QVJI@35237|dsDNA viruses no RNA stage	10239|Viruses	-	-	-	-	-	-	-	-	-	-	-	-
3347	11.09.P3-30.875-34_30	NVM	EUKV		polysaccharide pyruvyl transferase family protein	:		polysaccharide pyruvyl transferase family protein n=1 Tax=Alteromonas mediterranea TaxID=314275 RepID=UPI00035562F1	5.498E-13
3348	11.09.P3-30.875-34_32	BM	EUKV			:		Putative patatin-like phospholipase n=1 Tax=Satyrvirus sp. TaxID=2487771 RepID=A0A3G5AHM1_9VIRU	1.536E-07
3349	11.09.P3-30.875-34_33	BM	EUKV			:	Probable lipid hydrolase 463L OS=Invertebrate iridescent virus 6 OX=176652 GN=IIV6-463L PE=3 SV=1	Patatin-like phospholipase n=1 Tax=Chrysochromulina ericina virus TaxID=455364 RepID=A0A0N9QX80_CEV01	1.450E-30
3350	11.09.P3-30.875-34_34	BM	EUKV			:		Protein kinase n=3 Tax=unclassified Prymnesiovirus TaxID=358403 RepID=R4TVG2_9PHYC	2.658E-12
3351	11.09.P3-30.875-34_35	VM	EUKV			:		Uncharacterized protein n=1 Tax=Balneola sp. TaxID=2024824 RepID=A0A2E9UH81_9BACT	1.458E-24
3352	11.09.P3-30.875-34_36	BM	EUKV			:		DEDDh 3'-5' exonuclease n=1 Tax=Chrysochromulina ericina virus TaxID=455364 RepID=A0A0N9R3M9_CEV01	6.288E-42
3353	11.09.P3-30.875-34_5	BM	EUKV			K00904 : DGUOK; deoxyguanosine kinase [EC:2.7.1.113]	Deoxycytidine kinase 2 OS=Gallus gallus OX=9031 GN=DCK2 PE=1 SV=1	Deoxynucleoside kinase n=3 Tax=unclassified Prymnesiovirus TaxID=358403 RepID=R4TQ88_9PHYC	1.054E-39
3354	11.09.P3-30.875-34_6	BM	EUKV	L	Endonuclease that specifically degrades the RNA of RNA- DNA hybrids	K03470 : rnhB; ribonuclease HII [EC:3.1.26.4]	Ribonuclease HII OS=Parabacteroides distasonis (strain ATCC 8503 / DSM 20701 / CIP 104284 / JCM 5825 / NCTC 11152) OX=435591 GN=rnhB PE=3 SV=1	Ribonuclease HII n=2 Tax=unclassified Prymnesiovirus TaxID=358403 RepID=R4THQ2_9PHYC	1.999E-75	COG0164@1|root,COG0164@2|Bacteria,4NGVR@976|Bacteroidetes,2FMS7@200643|Bacteroidia	976|Bacteroidetes	GO:0003674,GO:0003824,GO:0004518,GO:0004519,GO:0004521,GO:0004523,GO:0004540,GO:0005575,GO:0005622,GO:0005623,GO:0006139,GO:0006259,GO:0006260,GO:0006261,GO:0006271,GO:0006273,GO:0006281,GO:0006298,GO:0006401,GO:0006725,GO:0006807,GO:0006950,GO:0006974,GO:0008150,GO:0008152,GO:0009056,GO:0009057,GO:0009058,GO:0009059,GO:0009987,GO:0016070,GO:0016787,GO:0016788,GO:0016891,GO:0016893,GO:0019439,GO:0022616,GO:0032299,GO:0032991,GO:0033554,GO:0033567,GO:0034641,GO:0034645,GO:0034655,GO:0043137,GO:0043170,GO:0044237,GO:0044238,GO:0044248,GO:0044249,GO:0044260,GO:0044265,GO:0044270,GO:0044424,GO:0044464,GO:0046483,GO:0046700,GO:0050896,GO:0051716,GO:0071704,GO:0090304,GO:0090305,GO:0090501,GO:0090502,GO:0140098,GO:1901360,GO:1901361,GO:1901575,GO:1901576	3.1.26.4	ko:K03470	ko03030,map03030	-	-	-	ko00000,ko00001,ko01000,ko03032	-	-	-	RNase_HII
3355	11.09.P3-30.875-34_7	BM	EUKV			:	Probable protein disulfide-isomerase A6 OS=Medicago sativa OX=3879 PE=2 SV=1	Protein Disulfide Isomerase (PDIa) n=1 Tax=Chrysochromulina ericina virus TaxID=455364 RepID=A0A0N9QAF9_CEV01	1.196E-18
3356	11.09.P3-30.875-34_8	BM	EUKV			:		Uncharacterized protein n=3 Tax=unclassified Prymnesiovirus TaxID=358403 RepID=R4TVE9_9PHYC	6.855E-33
3357	11.09.P3-30.875-34_9	BM	EUKV			:		Uncharacterized protein n=1 Tax=Chrysochromulina ericina virus TaxID=455364 RepID=A0A0N9QQL3_CEV01	2.677E-39
3358
3359	11.09.P3-32.228-55_12	BM	EUKV	H	C-5 cytosine-specific DNA methylase	K00558 : DNMT1, dcm; DNA (cytosine-5)-methyltransferase 1 [EC:2.1.1.37]	Type II methyltransferase M.Bsp6I OS=Bacillus sp. (strain RFL6) OX=72577 GN=bsp6IM PE=3 SV=1	Cytosine-specific methyltransferase n=1 Tax=Organic Lake phycodnavirus TaxID=938083 RepID=F2Y2R2_9PHYC	2.825E-115	COG0270@1|root,COG0270@2|Bacteria,1TS3G@1239|Firmicutes,4HC1I@91061|Bacilli,4B6EU@81852|Enterococcaceae	91061|Bacilli	-	2.1.1.37	ko:K00558	ko00270,ko01100,ko05206,map00270,map01100,map05206	M00035	R04858	RC00003,RC00332	ko00000,ko00001,ko00002,ko01000,ko02048,ko03032,ko03036	-	-	-	DNA_methylase
3360	11.09.P3-32.228-55_14	BM	EUKV			:		Uncharacterized protein n=1 Tax=Chrysochromulina ericina virus TaxID=455364 RepID=A0A0N9QIS4_CEV01	2.028E-22
3361	11.09.P3-32.228-55_18	NVM	EUKV			:		Uncharacterized protein (Fragment) n=1 Tax=Okeania sp. SIO2C9 TaxID=2607791 RepID=A0A846ABF6_9CYAN	1.067E-12
3362	11.09.P3-32.228-55_20	BM	EUKV			K03555 : mutS; DNA mismatch repair protein MutS	Putative DNA mismatch repair protein mutS homolog L359 OS=Acanthamoeba polyphaga mimivirus OX=212035 GN=MIMI_L359 PE=3 SV=1	MutS domain V n=1 Tax=Mimiviridae sp. ChoanoV1 TaxID=2596887 RepID=A0A5B8IIK9_9VIRU	6.971E-78
3363	11.09.P3-32.228-55_24	BM	EUKV			:		Glycos_transf_1 domain-containing protein n=1 Tax=Pyramimonas orientalis virus TaxID=455367 RepID=A0A7M3UNE5_POV01	1.143E-28
3364	11.09.P3-32.228-55_3	VM	EUKV	O	heat shock protein binding	K03686 : dnaJ; molecular chaperone DnaJ	DnaJ homolog subfamily A member 2 OS=Bos taurus OX=9913 GN=DNAJA2 PE=2 SV=1	hypothetical protein n=1 Tax=Blastocystis sp. subtype 4 TaxID=944170 RepID=UPI00071185B9	1.450E-30	COG0484@1|root,KOG0715@2759|Eukaryota	2759|Eukaryota	GO:0000122,GO:0001671,GO:0003674,GO:0003712,GO:0003714,GO:0005488,GO:0005515,GO:0005575,GO:0005622,GO:0005623,GO:0005634,GO:0005654,GO:0005737,GO:0005829,GO:0006355,GO:0006357,GO:0006457,GO:0006458,GO:0006950,GO:0006986,GO:0008047,GO:0008150,GO:0009889,GO:0009890,GO:0009892,GO:0009987,GO:0010033,GO:0010468,GO:0010556,GO:0010558,GO:0010605,GO:0010629,GO:0019219,GO:0019222,GO:0019899,GO:0030234,GO:0030544,GO:0031072,GO:0031323,GO:0031324,GO:0031326,GO:0031327,GO:0031974,GO:0031981,GO:0032781,GO:0033554,GO:0035966,GO:0042221,GO:0043085,GO:0043226,GO:0043227,GO:0043229,GO:0043231,GO:0043233,GO:0043462,GO:0043618,GO:0043620,GO:0044087,GO:0044093,GO:0044422,GO:0044424,GO:0044428,GO:0044444,GO:0044446,GO:0044464,GO:0045892,GO:0045934,GO:0048519,GO:0048523,GO:0048583,GO:0050789,GO:0050790,GO:0050794,GO:0050896,GO:0051082,GO:0051084,GO:0051085,GO:0051087,GO:0051117,GO:0051128,GO:0051129,GO:0051171,GO:0051172,GO:0051252,GO:0051253,GO:0051336,GO:0051345,GO:0051716,GO:0060255,GO:0060589,GO:0060590,GO:0061077,GO:0065007,GO:0065009,GO:0070013,GO:0080090,GO:0080134,GO:0080135,GO:0090083,GO:0090084,GO:0097201,GO:0098772,GO:0140110,GO:1900034,GO:1902679,GO:1903506,GO:1903507,GO:2000112,GO:2000113,GO:2001141	-	ko:K03686	-	-	-	-	ko00000,ko03029,ko03110	-	-	-	DnaJ,DnaJ_C,DnaJ_CXXCXGXG
3365	11.09.P3-32.228-55_34	BM	EUKV			:		Uncharacterized protein n=1 Tax=Bathycoccus sp. RCC716 virus 3 TaxID=2530040 RepID=A0A7S6SXS7_9PHYC	1.584E-08
3366	11.09.P3-32.228-55_38	BM	EUKV			K10754 : RFC1; replication factor C subunit 1	Replication factor C subunit 1 OS=Arabidopsis thaliana OX=3702 GN=RFC1 PE=2 SV=1	ATPase family protein n=1 Tax=Mimiviridae sp. ChoanoV1 TaxID=2596887 RepID=A0A5B8IPI1_9VIRU	1.787E-35
3367	11.09.P3-32.228-55_42	BM	EUKV			:	TATA-box-binding protein-like OS=Acanthamoeba polyphaga mimivirus OX=212035 GN=MIMI_R453 PE=3 SV=1	Transcription factor TFIID n=1 Tax=Mimiviridae sp. ChoanoV1 TaxID=2596887 RepID=A0A5B8IQX1_9VIRU	1.134E-37
3368	11.09.P3-32.228-55_43	BM	EUKV			:		Uncharacterized protein n=2 Tax=unclassified Prymnesiovirus TaxID=358403 RepID=R4TUK8_9PHYC	2.051E-11
3369	11.09.P3-32.228-55_46	VM	EUKV	L	AAA domain	K10755 : RFC2_4; replication factor C subunit 2/4	Replication factor C subunit 4 OS=Saccharomyces cerevisiae (strain ATCC 204508 / S288c) OX=559292 GN=RFC4 PE=1 SV=1	replication factor C subunit 4-like n=1 Tax=Nylanderia fulva TaxID=613905 RepID=UPI0010FB15C8	5.483E-16	COG0470@1|root,KOG0991@2759|Eukaryota,38G2T@33154|Opisthokonta,3BDV4@33208|Metazoa,3CR6N@33213|Bilateria,40BXM@6231|Nematoda	33208|Metazoa	GO:0000075,GO:0000076,GO:0000077,GO:0000166,GO:0000723,GO:0000724,GO:0000725,GO:0000731,GO:0000819,GO:0003674,GO:0003676,GO:0003677,GO:0005488,GO:0005515,GO:0005524,GO:0005575,GO:0005622,GO:0005623,GO:0005634,GO:0005654,GO:0005657,GO:0005663,GO:0005694,GO:0006139,GO:0006259,GO:0006260,GO:0006261,GO:0006271,GO:0006272,GO:0006275,GO:0006281,GO:0006283,GO:0006289,GO:0006296,GO:0006297,GO:0006301,GO:0006302,GO:0006310,GO:0006725,GO:0006807,GO:0006950,GO:0006974,GO:0006996,GO:0007049,GO:0007059,GO:0007062,GO:0008144,GO:0008150,GO:0008152,GO:0009058,GO:0009059,GO:0009889,GO:0009891,GO:0009893,GO:0009987,GO:0010556,GO:0010557,GO:0010604,GO:0016043,GO:0016070,GO:0017076,GO:0018130,GO:0019219,GO:0019222,GO:0019438,GO:0019725,GO:0019899,GO:0019985,GO:0022402,GO:0022616,GO:0030554,GO:0031323,GO:0031325,GO:0031326,GO:0031328,GO:0031390,GO:0031391,GO:0031570,GO:0031974,GO:0031981,GO:0032200,GO:0032201,GO:0032553,GO:0032555,GO:0032559,GO:0032991,GO:0033260,GO:0033554,GO:0033683,GO:0034641,GO:0034645,GO:0034654,GO:0035639,GO:0036094,GO:0042276,GO:0042592,GO:0042769,GO:0043085,GO:0043167,GO:0043168,GO:0043170,GO:0043226,GO:0043227,GO:0043228,GO:0043229,GO:0043231,GO:0043232,GO:0043233,GO:0044093,GO:0044237,GO:0044238,GO:0044249,GO:0044260,GO:0044271,GO:0044422,GO:0044424,GO:0044427,GO:0044428,GO:0044446,GO:0044464,GO:0044786,GO:0045786,GO:0045935,GO:0046483,GO:0048518,GO:0048519,GO:0048522,GO:0048523,GO:0050789,GO:0050790,GO:0050794,GO:0050896,GO:0051052,GO:0051054,GO:0051171,GO:0051173,GO:0051276,GO:0051338,GO:0051347,GO:0051606,GO:0051716,GO:0051726,GO:0060249,GO:0060255,GO:0065007,GO:0065008,GO:0065009,GO:0070013,GO:0070987,GO:0071704,GO:0071840,GO:0071897,GO:0080090,GO:0090304,GO:0090305,GO:0090329,GO:0097159,GO:0097367,GO:0098813,GO:1900262,GO:1900264,GO:1901265,GO:1901360,GO:1901362,GO:1901363,GO:1901576,GO:1902494,GO:1904949,GO:2000112,GO:2000278,GO:2000573	-	ko:K10755	ko03030,ko03420,ko03430,map03030,map03420,map03430	M00289,M00295	-	-	ko00000,ko00001,ko00002,ko03032,ko03036,ko03400	-	-	-	AAA,DNA_pol3_delta2,Rep_fac_C
3370	11.09.P3-32.228-55_7	BM	EUKV			:	Uncharacterized protein R450 OS=Acanthamoeba polyphaga mimivirus OX=212035 GN=MIMI_R450 PE=4 SV=1	Uncharacterized protein n=1 Tax=Mimiviridae sp. ChoanoV1 TaxID=2596887 RepID=A0A5B8IFG3_9VIRU	2.405E-33
3371	11.09.P3-32.228-55_9	BM	EUKV		Large eukaryotic DNA virus major capsid protein	:	Major capsid protein OS=Phaeocystis pouchetii virus OX=455365 GN=MCP PE=3 SV=1	Major capsid protein n=1 Tax=Pyramimonas orientalis virus TaxID=455367 RepID=A0A7L9AXD4_POV01	2.652E-61
3372
3373	11.09.P3-32.471-38_12	VM	EUKV			:		Uncharacterized protein n=1 Tax=Magnetovibrio sp. TaxID=2024836 RepID=A0A2E6X4K5_9PROT	5.035E-51
3374	11.09.P3-32.471-38_15	BM	EUKV			:	Dinoflagellate viral nucleoprotein 5 OS=Hematodinium sp. OX=173654 PE=1 SV=1	Uncharacterized protein n=3 Tax=unclassified Prymnesiovirus TaxID=358403 RepID=R4TF70_9PHYC	1.185E-30
3375	11.09.P3-32.471-38_16	BM	EUKV			:		DUF5824 domain-containing protein n=3 Tax=unclassified Prymnesiovirus TaxID=358403 RepID=R4THL0_9PHYC	1.185E-44
3376	11.09.P3-32.471-38_17	BM	EUKV			K04802 : PCNA; proliferating cell nuclear antigen	Probable DNA polymerase sliding clamp OS=Acanthamoeba polyphaga mimivirus OX=212035 GN=PCNA PE=3 SV=2	Proliferating cell nuclear antigen n=1 Tax=Chrysochromulina ericina virus TaxID=455364 RepID=A0A0N9QIV3_CEV01	5.811E-126
3377	11.09.P3-32.471-38_18	BM	EUKV			:		Uncharacterized protein n=1 Tax=Chrysochromulina ericina virus TaxID=455364 RepID=A0A0N9Q9C4_CEV01	5.078E-40
3378	11.09.P3-32.471-38_24	BM	EUKV			:	Eukaryotic translation initiation factor 4E OS=Candida albicans (strain SC5314 / ATCC MYA-2876) OX=237561 GN=TIF45 PE=3 SV=1	Eukaryotic initiation factor 4E n=1 Tax=Chrysochromulina ericina virus TaxID=455364 RepID=A0A0N9QXY6_CEV01	8.223E-54
3379	11.09.P3-32.471-38_26	BM	EUKV			:		Uncharacterized protein n=1 Tax=Virus NIOZ-UU157 TaxID=2763269 RepID=A0A7S9STY8_9VIRU	7.731E-20
3380	11.09.P3-32.471-38_3	VM	EUKV		Large eukaryotic DNA virus major capsid protein	:	Major capsid protein OS=Chrysochromulina ericina virus OX=455364 GN=MCP PE=3 SV=1	Capsid_N domain-containing protein n=1 Tax=Balneola sp. TaxID=2024824 RepID=A0A2E9UHV5_9BACT	4.250E-120
3381	11.09.P3-32.471-38_30	BM	EUKV	L	DNA topoisomerase type II (ATP-hydrolyzing) activity	K03164 : TOP2; DNA topoisomerase II [EC:5.6.2.2]	DNA topoisomerase 2-beta OS=Gallus gallus OX=9031 GN=TOP2B PE=2 SV=1	DNA topoisomerase 2 n=3 Tax=unclassified Prymnesiovirus TaxID=358403 RepID=R4THI6_9PHYC	0.000E+00	COG0187@1|root,KOG0355@2759|Eukaryota	2759|Eukaryota	GO:0000003,GO:0000075,GO:0000278,GO:0000280,GO:0000712,GO:0000819,GO:0003674,GO:0003824,GO:0003916,GO:0005575,GO:0005622,GO:0005623,GO:0005634,GO:0006139,GO:0006259,GO:0006310,GO:0006725,GO:0006807,GO:0006996,GO:0007049,GO:0007059,GO:0007093,GO:0007127,GO:0007131,GO:0007346,GO:0008150,GO:0008152,GO:0009987,GO:0016043,GO:0016853,GO:0022402,GO:0022414,GO:0031570,GO:0034641,GO:0035825,GO:0043170,GO:0043226,GO:0043227,GO:0043229,GO:0043231,GO:0044237,GO:0044238,GO:0044260,GO:0044424,GO:0044464,GO:0044774,GO:0045132,GO:0045786,GO:0045930,GO:0046483,GO:0048285,GO:0048519,GO:0048523,GO:0050789,GO:0050794,GO:0051276,GO:0051304,GO:0051307,GO:0051321,GO:0051726,GO:0061982,GO:0065007,GO:0071704,GO:0071840,GO:0090304,GO:0098813,GO:0140013,GO:0140097,GO:1901360,GO:1903046,GO:1903047	5.99.1.3	ko:K03164	ko01524,map01524	-	-	-	ko00000,ko00001,ko01000,ko03032,ko03036	-	-	-	DNA_gyraseB,DNA_topoisoIV,HATPase_c,TOPRIM_C,Toprim
3382	11.09.P3-32.471-38_31	BM	EUKV			:		Uncharacterized protein n=1 Tax=Chrysochromulina ericina virus TaxID=455364 RepID=A0A0N9R3B5_CEV01	3.542E-25
3383	11.09.P3-32.471-38_37	BM	EUKV			:		Putative phosphoinositide-specific phospholipase C-beta2 n=1 Tax=Chrysochromulina ericina virus TaxID=455364 RepID=A0A0N9R2Z5_CEV01	1.540E-91
3384	11.09.P3-32.471-38_38	VM	EUKV			:	Putative poly(A) polymerase catalytic subunit OS=African swine fever virus (strain Badajoz 1971 Vero-adapted) OX=10498 GN=Ba71V-067 PE=2 SV=1	Poly_A_pol_cat domain-containing protein n=1 Tax=Magnetovibrio sp. TaxID=2024836 RepID=A0A2E6X7D9_9PROT	2.917E-121
3385	11.09.P3-32.471-38_6	VM	EUKV	F	Catalyzes the irreversible NADPH-dependent deamination of GMP to IMP. It functions in the conversion of nucleobase, nucleoside and nucleotide derivatives of G to A nucleotides, and in maintaining the intracellular balance of A and G nucleotides	K00364 : guaC, GMPR; GMP reductase [EC:1.7.1.7]	GMP reductase OS=Ascaris suum OX=6253 PE=2 SV=1	GMP reductase n=1 Tax=Balneola sp. TaxID=2024824 RepID=A0A2E9UHV2_9BACT	1.109E-133	COG0516@1|root,KOG2550@2759|Eukaryota,38BP6@33154|Opisthokonta,3BAD2@33208|Metazoa,3CRAZ@33213|Bilateria,487ZH@7711|Chordata,48WCU@7742|Vertebrata,49X5J@7898|Actinopterygii	33208|Metazoa	GO:0003674,GO:0003824,GO:0003920,GO:0005575,GO:0005622,GO:0005623,GO:0005737,GO:0005829,GO:0006139,GO:0006725,GO:0006807,GO:0006950,GO:0008150,GO:0008152,GO:0009058,GO:0009266,GO:0009409,GO:0009628,GO:0009987,GO:0016491,GO:0016651,GO:0016657,GO:0018130,GO:0019438,GO:0034641,GO:0034654,GO:0043094,GO:0043101,GO:0044237,GO:0044238,GO:0044249,GO:0044271,GO:0044424,GO:0044444,GO:0044464,GO:0046483,GO:0050896,GO:0055114,GO:0071704,GO:0072521,GO:0072522,GO:1901360,GO:1901362,GO:1901564,GO:1901566,GO:1901576	1.7.1.7	ko:K00364	ko00230,map00230	-	R01134	RC00457	ko00000,ko00001,ko01000	-	-	-	IMPDH
3386	11.09.P3-32.471-38_8	BM	EUKV			:	Uncharacterized protein R409 OS=Acanthamoeba polyphaga mimivirus OX=212035 GN=MIMI_R409 PE=4 SV=1	Uncharacterized protein n=1 Tax=Yellowstone lake mimivirus TaxID=1586712 RepID=A0A0P0YM19_9VIRU	5.863E-40
3387
3388	11.09.P3-33.360-50_10	BM	EUKV	L	DNA-dependent ATPase and 5'-3' DNA helicase required for the maintenance of both mitochondrial and nuclear genome stability	K15255 : PIF1; ATP-dependent DNA helicase PIF1 [EC:5.6.2.3]	ATP-dependent DNA helicase pfh1 OS=Schizosaccharomyces pombe (strain 972 / ATCC 24843) OX=284812 GN=pfh1 PE=1 SV=1	PIF1-like helicase n=1 Tax=Chrysochromulina ericina virus TaxID=455364 RepID=A0A0N9QZ70_CEV01	2.467E-111	COG0507@1|root,KOG0987@2759|Eukaryota,38G42@33154|Opisthokonta,3BASM@33208|Metazoa,3CY11@33213|Bilateria,40HUJ@6231|Nematoda,1M12X@119089|Chromadorea,40S5N@6236|Rhabditida	33208|Metazoa	GO:0000002,GO:0000166,GO:0000228,GO:0000287,GO:0000781,GO:0000784,GO:0003674,GO:0003676,GO:0003677,GO:0003678,GO:0003824,GO:0004003,GO:0004386,GO:0004857,GO:0005488,GO:0005524,GO:0005575,GO:0005622,GO:0005623,GO:0005634,GO:0005657,GO:0005694,GO:0005737,GO:0005739,GO:0006139,GO:0006259,GO:0006260,GO:0006725,GO:0006807,GO:0006996,GO:0007005,GO:0008026,GO:0008094,GO:0008144,GO:0008150,GO:0008152,GO:0009058,GO:0009059,GO:0009889,GO:0009890,GO:0009892,GO:0009987,GO:0010521,GO:0010556,GO:0010558,GO:0010605,GO:0010639,GO:0016043,GO:0016462,GO:0016787,GO:0016817,GO:0016818,GO:0016887,GO:0017076,GO:0017111,GO:0017116,GO:0019219,GO:0019222,GO:0030234,GO:0030554,GO:0031323,GO:0031324,GO:0031326,GO:0031327,GO:0031974,GO:0031981,GO:0032204,GO:0032205,GO:0032210,GO:0032211,GO:0032392,GO:0032508,GO:0032553,GO:0032555,GO:0032559,GO:0033043,GO:0033044,GO:0033677,GO:0033678,GO:0033680,GO:0033682,GO:0034641,GO:0034645,GO:0035639,GO:0036094,GO:0042162,GO:0042623,GO:0043086,GO:0043139,GO:0043141,GO:0043142,GO:0043167,GO:0043168,GO:0043169,GO:0043170,GO:0043226,GO:0043227,GO:0043228,GO:0043229,GO:0043231,GO:0043232,GO:0043233,GO:0043565,GO:0044092,GO:0044237,GO:0044238,GO:0044249,GO:0044260,GO:0044422,GO:0044424,GO:0044427,GO:0044428,GO:0044444,GO:0044446,GO:0044454,GO:0044464,GO:0044806,GO:0045934,GO:0046483,GO:0046872,GO:0048519,GO:0048523,GO:0050789,GO:0050790,GO:0050794,GO:0051052,GO:0051053,GO:0051128,GO:0051129,GO:0051171,GO:0051172,GO:0051276,GO:0051338,GO:0051348,GO:0051972,GO:0051974,GO:0060255,GO:0065007,GO:0065008,GO:0065009,GO:0070013,GO:0070035,GO:0071103,GO:0071704,GO:0071840,GO:0080090,GO:0090304,GO:0097159,GO:0097367,GO:0098687,GO:0098772,GO:0140097,GO:0140098,GO:1901265,GO:1901360,GO:1901363,GO:1901576,GO:1904356,GO:1904357,GO:2000112,GO:2000113,GO:2000278,GO:2000279,GO:2001251	3.6.4.12	ko:K15255	-	-	-	-	ko00000,ko01000,ko03029,ko03032	-	-	-	Herpes_Helicase,PIF1
3389	11.09.P3-33.360-50_15	BM	EUKV	-	-	:		Uncharacterized protein n=1 Tax=Vibrio phage phi 1 TaxID=1589297 RepID=A0A0B5H2K0_9CAUD	1.427E-13	4QFIS@10239|Viruses,4QSG1@28883|Caudovirales,4QP3U@10744|Podoviridae	10744|Podoviridae	-	-	-	-	-	-	-	-	-	-	-	-
3390	11.09.P3-33.360-50_19	BM	EUKV			:		Uncharacterized protein n=1 Tax=Chrysochromulina ericina virus TaxID=455364 RepID=A0A0N9QX57_CEV01	9.543E-38
3391	11.09.P3-33.360-50_21	BM	EUKV	L	RNase H	K22316 : rhnA-cobC; ribonuclease H / adenosylcobalamin/alpha-ribazole phosphatase [EC:3.1.26.4 3.1.3.73]	Bifunctional protein Rv2228c OS=Mycobacterium tuberculosis (strain ATCC 25618 / H37Rv) OX=83332 GN=Rv2228c PE=1 SV=1	RNase H type-1 domain-containing protein n=1 Tax=Pyramimonas orientalis virus TaxID=455367 RepID=A0A7L9AXN8_POV01	1.520E-26	COG0328@1|root,2S89Z@2759|Eukaryota,37WKD@33090|Viridiplantae,3GXXR@35493|Streptophyta	35493|Streptophyta	-	-	-	-	-	-	-	-	-	-	-	Cauli_VI,RVT_3
3392	11.09.P3-33.360-50_22	BM	EUKV	BK	phosphorylase kinase regulator activity	K07739 : ELP3, KAT9; elongator complex protein 3 (tRNA uridine(34) acetyltransferase) [EC:2.3.1.-]	tRNA uridine(34) acetyltransferase OS=Methanocaldococcus jannaschii (strain ATCC 43067 / DSM 2661 / JAL-1 / JCM 10045 / NBRC 100440) OX=243232 GN=MJ1136 PE=3 SV=1	ELP3-like acetyltransferase n=3 Tax=unclassified Prymnesiovirus TaxID=358403 RepID=R4TX69_9PHYC	8.304E-163	COG1243@1|root,KOG2535@2759|Eukaryota	2759|Eukaryota	-	-	-	-	-	-	-	-	-	-	-	Acetyltransf_1,Radical_SAM,Radical_SAM_C
3393	11.09.P3-33.360-50_24	BM	EUKV			:		Uncharacterized protein n=3 Tax=unclassified Prymnesiovirus TaxID=358403 RepID=R4TG23_9PHYC	6.983E-29
3394	11.09.P3-33.360-50_3	BM	EUKV	S	DNA polymerase beta thumb	K02330 : POLB; DNA polymerase beta [EC:2.7.7.7 4.2.99.-]	DNA polymerase beta OS=Bos taurus OX=9913 GN=POLB PE=2 SV=3	DNA polymerase beta n=1 Tax=Chrysochromulina ericina virus TaxID=455364 RepID=A0A0N9R450_CEV01	1.221E-94	4QEGN@10239|Viruses,4QV8B@35237|dsDNA viruses no RNA stage	10239|Viruses	-	-	-	-	-	-	-	-	-	-	-	-
3395	11.09.P3-33.360-50_31	BM	EUKV			:	Uncharacterized protein VP1 OS=Micromonas pusilla reovirus (isolate Netherlands/2005) OX=649596 GN=S1 PE=4 SV=1	Peptidase S74 domain-containing protein n=1 Tax=Dishui Lake phycodnavirus 3 TaxID=2704074 RepID=A0A6G6XPP0_9PHYC	5.821E-20
3396	11.09.P3-33.360-50_32	VM	EUKV			:		PDDEXK_1 domain-containing protein n=4 Tax=Archaea TaxID=2157 RepID=A0A2E1HNC1_9EURY	7.309E-88
3397	11.09.P3-33.360-50_4	BM	EUKV			K01972 : E6.5.1.2, ligA, ligB; DNA ligase (NAD+) [EC:6.5.1.2]	DNA ligase OS=Acanthamoeba polyphaga mimivirus OX=212035 GN=MIMI_R303 PE=1 SV=1	DNA polymerase beta n=1 Tax=Chrysochromulina ericina virus TaxID=455364 RepID=A0A0N9R450_CEV01	4.909E-185
3398	11.09.P3-33.360-50_5	VM	EUKV			:		hypothetical protein n=1 Tax=Acinetobacter johnsonii TaxID=40214 RepID=UPI0013302E80	1.074E-16
3399	11.09.P3-33.360-50_6	BM	EUKV	S	Domain of Unknown Function (DUF1599)	:		DUF1599 domain-containing protein n=1 Tax=Pithovirus LCPAC404 TaxID=2506597 RepID=A0A481ZBU3_9VIRU	1.181E-29	2C2JW@1|root,3316C@2|Bacteria,1VFRB@1239|Firmicutes,4HPUN@91061|Bacilli	91061|Bacilli	-	-	-	-	-	-	-	-	-	-	-	DUF1599
3400	11.09.P3-33.360-50_8	VM	EUKV	C	Belongs to the mitochondrial carrier (TC 2.A.29) family	K14684 : SLC25A23S; solute carrier family 25 (mitochondrial phosphate transporter), member 23/24/25/41	Mitochondrial substrate carrier family protein B OS=Dictyostelium discoideum OX=44689 GN=mcfB PE=3 SV=1	hypothetical protein n=1 Tax=Acytostelium subglobosum LB1 TaxID=1410327 RepID=UPI000644DD96	8.170E-47	KOG0752@1|root,KOG0752@2759|Eukaryota,37KNS@33090|Viridiplantae,3GE8T@35493|Streptophyta,3KW1C@4447|Liliopsida,3I9SQ@38820|Poales	35493|Streptophyta	GO:0003674,GO:0005215,GO:0005575,GO:0005622,GO:0005623,GO:0005737,GO:0005739,GO:0005740,GO:0005743,GO:0006810,GO:0006839,GO:0008150,GO:0016020,GO:0016021,GO:0019866,GO:0022857,GO:0031090,GO:0031224,GO:0031966,GO:0031967,GO:0031975,GO:0043226,GO:0043227,GO:0043229,GO:0043231,GO:0044422,GO:0044424,GO:0044425,GO:0044429,GO:0044444,GO:0044446,GO:0044464,GO:0051179,GO:0051234,GO:0055085	-	ko:K14684	-	-	-	-	ko00000,ko02000	2.A.29.23	-	-	Mito_carr
3401
3402	11.09.P3-34.263-34_1	BM	EUKV			:	Uncharacterized protein 073L OS=Frog virus 3 (isolate Goorha) OX=654924 GN=FV3-073L PE=4 SV=1	Uncharacterized protein n=1 Tax=Chrysochromulina ericina virus TaxID=455364 RepID=A0A0N9QY02_CEV01	5.973E-99
3403	11.09.P3-34.263-34_12	BM	EUKV			K04075 : tilS, mesJ; tRNA(Ile)-lysidine synthase [EC:6.3.4.19]	tRNA(Ile)-lysidine synthase OS=Staphylococcus aureus (strain MRSA252) OX=282458 GN=tilS PE=3 SV=1	tRNA(Ile)-lysidine synthetase n=1 Tax=Indivirus ILV1 TaxID=1977633 RepID=A0A1V0SD04_9VIRU	3.888E-44
3404	11.09.P3-34.263-34_14	BM	EUKV			:		Uncharacterized protein (Fragment) n=1 Tax=Mimivirus LCMiAC02 TaxID=2506609 RepID=A0A481Z2E2_9VIRU	1.962E-29
3405	11.09.P3-34.263-34_16	VM	EUKV	M	Catalyzes the interconversion of L-alanine and D- alanine. May also act on other amino acids	K01775 : alr; alanine racemase [EC:5.1.1.1]	Alanine racemase OS=Halothermothrix orenii (strain H 168 / OCM 544 / DSM 9562) OX=373903 GN=alr PE=3 SV=1	Alanine racemase n=4 Tax=unclassified Verrucomicrobia TaxID=417295 RepID=A0A1Q7TS42_9BACT	5.852E-56	COG0787@1|root,COG0787@2|Bacteria,46SM1@74201|Verrucomicrobia,2IU27@203494|Verrucomicrobiae	203494|Verrucomicrobiae	-	5.1.1.1	ko:K01775	ko00473,ko01100,ko01502,map00473,map01100,map01502	-	R00401	RC00285	ko00000,ko00001,ko01000,ko01011	-	-	-	Ala_racemase_C,Ala_racemase_N
3406	11.09.P3-34.263-34_17	VM	EUKV	L	DNA methylase	K07319 : yhdJ; adenine-specific DNA-methyltransferase [EC:2.1.1.72]	Type II methyltransferase M.EcaI OS=Enterobacter cloacae OX=550 GN=ecaIM PE=1 SV=1	restriction endonuclease n=1 Tax=Geminocystis herdmanii TaxID=669359 RepID=UPI000348A144	1.358E-34	COG2189@1|root,COG2189@2|Bacteria,1TR8A@1239|Firmicutes,4HBP1@91061|Bacilli,27EU5@186827|Aerococcaceae	91061|Bacilli	-	2.1.1.72	ko:K00571,ko:K07316	-	-	-	-	ko00000,ko01000,ko02048	-	-	-	N6_N4_Mtase
3407	11.09.P3-34.263-34_19	BM	EUKV			K01972 : E6.5.1.2, ligA, ligB; DNA ligase (NAD+) [EC:6.5.1.2]	DNA ligase OS=Acanthamoeba polyphaga mimivirus OX=212035 GN=MIMI_R303 PE=1 SV=1	DNA polymerase beta n=1 Tax=Chrysochromulina ericina virus TaxID=455364 RepID=A0A0N9R450_CEV01	3.315E-224
3408	11.09.P3-34.263-34_25	VM	EUKV	BK	Radical_SAM C-terminal domain	K07739 : ELP3, KAT9; elongator complex protein 3 (tRNA uridine(34) acetyltransferase) [EC:2.3.1.-]	tRNA uridine(34) acetyltransferase OS=Methanocaldococcus infernus (strain DSM 11812 / JCM 15783 / ME) OX=573063 GN=Metin_0452 PE=1 SV=1	Elongator complex protein 3 n=1 Tax=Thraustotheca clavata TaxID=74557 RepID=A0A1W0A9H2_9STRA	5.747E-104	COG1243@1|root,KOG2535@2759|Eukaryota,3Y9RF@5794|Apicomplexa,3KAEX@422676|Aconoidasida,3YXD6@5819|Haemosporida	422676|Aconoidasida	-	-	-	-	-	-	-	-	-	-	-	Radical_SAM,Radical_SAM_C
3409	11.09.P3-34.263-34_27	BM	EUKV			:		Uncharacterized protein n=1 Tax=Chrysochromulina ericina virus TaxID=455364 RepID=A0A0N9R1S1_CEV01	1.289E-09
3410	11.09.P3-34.263-34_28	BM	EUKV	S	Domain of Unknown Function (DUF1599)	:		DUF1599 domain-containing protein n=3 Tax=unclassified Prymnesiovirus TaxID=358403 RepID=R4TVJ1_9PHYC	2.133E-30	2C2JW@1|root,3316C@2|Bacteria,1VFRB@1239|Firmicutes	1239|Firmicutes	-	-	-	-	-	-	-	-	-	-	-	DUF1599
3411	11.09.P3-34.263-34_29	VM	EUKV	U	Ras-related protein	K07877 : RAB2A; Ras-related protein Rab-2A	Ras-related protein RABA1g OS=Arabidopsis thaliana OX=3702 GN=RABA1G PE=2 SV=1	Uncharacterized protein n=4 Tax=Brassicaceae TaxID=3700 RepID=A0A0D3ADI7_BRAOL	2.761E-30	COG1100@1|root,KOG0087@2759|Eukaryota,37IXT@33090|Viridiplantae,3G8GI@35493|Streptophyta,4JN9Y@91835|fabids	35493|Streptophyta	-	-	ko:K07904	ko04144,ko04961,ko04962,ko04972,map04144,map04961,map04962,map04972	-	-	-	ko00000,ko00001,ko04031,ko04131,ko04147	-	-	-	Ras
3412	11.09.P3-34.263-34_31	BM	EUKV			:		Uncharacterized protein n=1 Tax=Chrysochromulina ericina virus TaxID=455364 RepID=A0A0N9R4D2_CEV01	1.595E-53
3413	11.09.P3-34.263-34_34	BM	EUKV			:		Putative nuclease n=1 Tax=Organic Lake phycodnavirus 1 TaxID=938081 RepID=F2Y1F1_9PHYC	6.642E-22
3414	11.09.P3-34.263-34_35	BM	EUKV			:		Uncharacterized protein n=1 Tax=Catovirus CTV1 TaxID=1977631 RepID=A0A1V0S9J1_9VIRU	9.867E-12
3415	11.09.P3-34.263-34_38	BM	EUKV			:	Type II methyltransferase M.BstVI OS=Geobacillus stearothermophilus OX=1422 GN=bstVIM PE=3 SV=1	Site-specific DNA-methyltransferase (adenine-specific) n=1 Tax=Chrysochromulina ericina virus TaxID=455364 RepID=A0A0N7G7Q0_CEV01	2.759E-125
3416	11.09.P3-34.263-34_39	VM	EUKV			:		Uncharacterized protein n=1 Tax=Magnetovibrio sp. TaxID=2024836 RepID=A0A2E6XA65_9PROT	7.535E-35
3417	11.09.P3-34.263-34_41	BM	EUKV			:		Uncharacterized protein n=1 Tax=Chrysochromulina ericina virus TaxID=455364 RepID=A0A0N9QB32_CEV01	8.054E-17
3418	11.09.P3-34.263-34_5	BM	EUKV	L	ATP-dependent 5'-3' DNA/RNA helicase activity	K15255 : PIF1; ATP-dependent DNA helicase PIF1 [EC:5.6.2.3]	ATP-dependent DNA helicase pfh1 OS=Schizosaccharomyces pombe (strain 972 / ATCC 24843) OX=284812 GN=pfh1 PE=1 SV=1	PIF1-like helicase n=1 Tax=Chrysochromulina ericina virus TaxID=455364 RepID=A0A0N9QZ70_CEV01	1.709E-133	COG0507@1|root,KOG0987@2759|Eukaryota,38G42@33154|Opisthokonta,3BASM@33208|Metazoa,3CY11@33213|Bilateria,488E0@7711|Chordata	33208|Metazoa	GO:0000002,GO:0000166,GO:0000228,GO:0000287,GO:0000781,GO:0000784,GO:0003674,GO:0003676,GO:0003677,GO:0003678,GO:0003824,GO:0004003,GO:0004386,GO:0004857,GO:0005488,GO:0005524,GO:0005575,GO:0005622,GO:0005623,GO:0005634,GO:0005657,GO:0005694,GO:0005737,GO:0005739,GO:0006139,GO:0006259,GO:0006260,GO:0006725,GO:0006807,GO:0006996,GO:0007005,GO:0008026,GO:0008094,GO:0008144,GO:0008150,GO:0008152,GO:0009058,GO:0009059,GO:0009889,GO:0009890,GO:0009892,GO:0009987,GO:0010521,GO:0010556,GO:0010558,GO:0010605,GO:0010639,GO:0016043,GO:0016462,GO:0016787,GO:0016817,GO:0016818,GO:0016887,GO:0017076,GO:0017111,GO:0017116,GO:0019219,GO:0019222,GO:0030234,GO:0030554,GO:0031323,GO:0031324,GO:0031326,GO:0031327,GO:0031974,GO:0031981,GO:0032204,GO:0032205,GO:0032210,GO:0032211,GO:0032392,GO:0032508,GO:0032553,GO:0032555,GO:0032559,GO:0033043,GO:0033044,GO:0033677,GO:0033678,GO:0033680,GO:0033682,GO:0034641,GO:0034645,GO:0035639,GO:0036094,GO:0042162,GO:0042623,GO:0043086,GO:0043139,GO:0043141,GO:0043142,GO:0043167,GO:0043168,GO:0043169,GO:0043170,GO:0043226,GO:0043227,GO:0043228,GO:0043229,GO:0043231,GO:0043232,GO:0043233,GO:0043565,GO:0044092,GO:0044237,GO:0044238,GO:0044249,GO:0044260,GO:0044422,GO:0044424,GO:0044427,GO:0044428,GO:0044444,GO:0044446,GO:0044454,GO:0044464,GO:0044806,GO:0045934,GO:0046483,GO:0046872,GO:0048519,GO:0048523,GO:0050789,GO:0050790,GO:0050794,GO:0051052,GO:0051053,GO:0051128,GO:0051129,GO:0051171,GO:0051172,GO:0051276,GO:0051338,GO:0051348,GO:0051972,GO:0051974,GO:0060255,GO:0065007,GO:0065008,GO:0065009,GO:0070013,GO:0070035,GO:0071103,GO:0071704,GO:0071840,GO:0080090,GO:0090304,GO:0097159,GO:0097367,GO:0098687,GO:0098772,GO:0140097,GO:0140098,GO:1901265,GO:1901360,GO:1901363,GO:1901576,GO:1904356,GO:1904357,GO:2000112,GO:2000113,GO:2000278,GO:2000279,GO:2001251	3.6.4.12	ko:K15255	-	-	-	-	ko00000,ko01000,ko03029,ko03032	-	-	-	Herpes_Helicase,PIF1
3419	11.09.P3-34.263-34_6	BM	EUKV			:		Uncharacterized protein n=3 Tax=unclassified Prymnesiovirus TaxID=358403 RepID=R4TG23_9PHYC	9.590E-30
3420
3421	11.09.P3-35.400-48_10	BM	EUKV			:		Uncharacterized protein n=1 Tax=Pyramimonas orientalis virus TaxID=455367 RepID=A0A7L9AXV1_POV01	6.429E-11
3422	11.09.P3-35.400-48_28	BM	EUKV			:		Uncharacterized protein n=3 Tax=unclassified Prymnesiovirus TaxID=358403 RepID=G8DIB1_9PHYC	1.919E-14
3423	11.09.P3-35.400-48_32	VM	EUKV			:		Uncharacterized protein n=1 Tax=Balneola sp. TaxID=2024824 RepID=A0A2E9UHN3_9BACT	2.522E-38
3424	11.09.P3-35.400-48_33	VM	EUKV			K15173 : TTF2; transcription termination factor 2 [EC:5.6.2.-]	Transcription termination factor 2 OS=Homo sapiens OX=9606 GN=TTF2 PE=1 SV=2	Helicase ATP-binding domain-containing protein n=1 Tax=Magnetovibrio sp. TaxID=2024836 RepID=A0A2E6X9S0_9PROT	5.670E-92
3425	11.09.P3-35.400-48_34	VM	EUKV			:		Uncharacterized protein n=1 Tax=Magnetovibrio sp. TaxID=2024836 RepID=A0A2E6X4K5_9PROT	1.908E-37
3426	11.09.P3-35.400-48_37	BM	EUKV			:		Uncharacterized protein n=1 Tax=Chrysochromulina ericina virus TaxID=455364 RepID=A0A0N9QJG1_CEV01	8.868E-15
3427	11.09.P3-35.400-48_42	BM	EUKV			:		Uncharacterized protein n=1 Tax=Marseillevirus LCMAC202 TaxID=2506606 RepID=A0A481YY88_9VIRU	7.964E-15
3428	11.09.P3-35.400-48_45	BM	EUKV			:		Uncharacterized protein n=1 Tax=Fadolivirus 1 TaxID=2740746 RepID=A0A7D3UQW5_9VIRU	1.994E-18
3429	11.09.P3-35.400-48_5	VM	EUKV			K01520 : dut, DUT; dUTP pyrophosphatase [EC:3.6.1.23]	Deoxyuridine 5'-triphosphate nucleotidohydrolase OS=Finegoldia magna (strain ATCC 29328 / DSM 20472 / WAL 2508) OX=334413 GN=dut PE=3 SV=1	Deoxyuridine 5'-triphosphate nucleotidohydrolase n=1 Tax=Magnetovibrio sp. TaxID=2024836 RepID=A0A2E6XAW6_9PROT	2.857E-31
3430	11.09.P3-35.400-48_50	BM	EUKV			:		Deoxycytidylate deaminase n=3 Tax=Karimacvirus TaxID=2843400 RepID=A0A411C4T8_9CAUD	2.155E-08
3431	11.09.P3-35.400-48_53	BM	EUKV			:	Uncharacterized protein L728 OS=Acanthamoeba polyphaga mimivirus OX=212035 GN=MIMI_L728 PE=4 SV=1	von Willebrand factor type A/DUF2828 domain containing protein n=1 Tax=Chrysochromulina ericina virus TaxID=455364 RepID=A0A0N9QR83_CEV01	6.238E-125
3432	11.09.P3-35.400-48_54	VM	EUKV	O	ubiquitin-protein transferase activity	K11982 : RNF115_126; E3 ubiquitin-protein ligase RNF115/126 [EC:2.3.2.27]	E3 ubiquitin-protein ligase RING1 OS=Gossypium hirsutum OX=3635 GN=RING1 PE=1 SV=1	RING-type domain-containing protein n=1 Tax=Magnetovibrio sp. TaxID=2024836 RepID=A0A2E6XAX6_9PROT	4.814E-14	KOG0800@1|root,KOG0800@2759|Eukaryota	2759|Eukaryota	-	2.3.2.27	ko:K22378	-	-	-	-	ko00000,ko01000,ko04121	-	-	-	zf-RING_2
3433	11.09.P3-35.400-48_8	BM	EUKV	E	Glutamate-ammonia ligase Gln1	K01915 : glnA, GLUL; glutamine synthetase [EC:6.3.1.2]	Putative glutamine synthetase OS=Acanthamoeba polyphaga mimivirus OX=212035 GN=MIMI_R565 PE=3 SV=1	Glutamine synthetase n=1 Tax=Hokovirus HKV1 TaxID=1977638 RepID=A0A1V0SG77_9VIRU	2.308E-84	COG0174@1|root,KOG0683@2759|Eukaryota,38F54@33154|Opisthokonta,3NVDA@4751|Fungi,3QNQ7@4890|Ascomycota,3MBVA@451866|Taphrinomycotina	4751|Fungi	GO:0003674,GO:0003824,GO:0004356,GO:0005575,GO:0005622,GO:0005623,GO:0005634,GO:0005737,GO:0006082,GO:0006520,GO:0006536,GO:0006541,GO:0006542,GO:0006807,GO:0008150,GO:0008152,GO:0008652,GO:0009058,GO:0009064,GO:0009084,GO:0009987,GO:0016053,GO:0016211,GO:0016874,GO:0016879,GO:0016880,GO:0019676,GO:0019740,GO:0019752,GO:0031974,GO:0031981,GO:0034399,GO:0043226,GO:0043227,GO:0043229,GO:0043231,GO:0043233,GO:0043436,GO:0043648,GO:0044237,GO:0044238,GO:0044249,GO:0044281,GO:0044283,GO:0044422,GO:0044424,GO:0044428,GO:0044446,GO:0044464,GO:0046394,GO:0070013,GO:0071704,GO:1901564,GO:1901566,GO:1901576,GO:1901605,GO:1901607	6.3.1.2	ko:K01915	ko00220,ko00250,ko00630,ko00910,ko01100,ko01120,ko01230,ko02020,ko04217,ko04724,ko04727,map00220,map00250,map00630,map00910,map01100,map01120,map01230,map02020,map04217,map04724,map04727	-	R00253	RC00010,RC02798	ko00000,ko00001,ko01000,ko04147	-	-	-	Gln-synt_C,Gln-synt_N
3434
3435	11.09.P3-37.909-50_1	VM	EUKV			:		Uncharacterized protein n=1 Tax=Magnetovibrio sp. TaxID=2024836 RepID=A0A2E6X4K5_9PROT	1.024E-13
3436	11.09.P3-37.909-50_11	BM	EUKV			:		Uncharacterized protein n=3 Tax=unclassified Prymnesiovirus TaxID=358403 RepID=R4THU7_9PHYC	3.395E-07
3437	11.09.P3-37.909-50_12	BM	EUKV			:		Uncharacterized protein n=1 Tax=Chrysochromulina ericina virus TaxID=455364 RepID=A0A0N9QY14_CEV01	1.327E-19
3438	11.09.P3-37.909-50_13	BM	EUKV			:		Uncharacterized protein n=3 Tax=unclassified Prymnesiovirus TaxID=358403 RepID=R4TQB6_9PHYC	7.219E-18
3439	11.09.P3-37.909-50_14	BM	EUKV			:		Putative patatin-like phospholipase n=1 Tax=Chrysochromulina ericina virus TaxID=455364 RepID=A0A0N9R0J0_CEV01	5.781E-34
3440	11.09.P3-37.909-50_15	BM	EUKV	S	Cytidine and deoxycytidylate deaminase zinc-binding region	K01493 : comEB; dCMP deaminase [EC:3.5.4.12]	ComE operon protein 2 OS=Bacillus subtilis (strain 168) OX=224308 GN=comEB PE=3 SV=1	Cytidine and deoxycytidylate deaminase zinc-binding region n=1 Tax=Mimiviridae sp. ChoanoV1 TaxID=2596887 RepID=A0A5B8IFI6_9VIRU	3.253E-59	4QE7X@10239|Viruses,4QVF0@35237|dsDNA viruses no RNA stage	10239|Viruses	-	-	-	-	-	-	-	-	-	-	-	-
3441	11.09.P3-37.909-50_17	BM	EUKV			:		Uncharacterized protein n=1 Tax=Chrysochromulina ericina virus TaxID=455364 RepID=A0A0N7G7K1_CEV01	3.624E-15
3442	11.09.P3-37.909-50_2	VM	EUKV			:		Uncharacterized protein n=1 Tax=Magnetovibrio sp. TaxID=2024836 RepID=A0A2E6X4K5_9PROT	2.069E-37
3443	11.09.P3-37.909-50_20	BM	EUKV			:	Immediate-early protein ICP-46 homolog OS=Invertebrate iridescent virus 6 OX=176652 GN=IIV6-393L PE=3 SV=1	Uncharacterized protein n=3 Tax=unclassified Prymnesiovirus TaxID=358403 RepID=R4TFD8_9PHYC	3.780E-66
3444	11.09.P3-37.909-50_23	BM	EUKV			:		Uncharacterized protein n=3 Tax=unclassified Prymnesiovirus TaxID=358403 RepID=R4TUY1_9PHYC	1.470E-45
3445	11.09.P3-37.909-50_24	BM	EUKV			:		Uncharacterized protein n=1 Tax=Yellowstone lake mimivirus TaxID=1586712 RepID=A0A0P0YM49_9VIRU	3.629E-33
3446	11.09.P3-37.909-50_25	BM	EUKV			:		Uncharacterized protein n=1 Tax=Chrysochromulina ericina virus TaxID=455364 RepID=A0A0N9QA71_CEV01	4.847E-87
3447	11.09.P3-37.909-50_26	BM	EUKV			:		Uncharacterized protein n=3 Tax=unclassified Prymnesiovirus TaxID=358403 RepID=R4TQD3_9PHYC	1.512E-44
3448	11.09.P3-37.909-50_27	BM	EUKV			:		Uncharacterized protein n=1 Tax=Yellowstone lake mimivirus TaxID=1586712 RepID=A0A0N7KVQ4_9VIRU	1.941E-58
3449	11.09.P3-37.909-50_29	BM	EUKV			:		Uncharacterized protein n=1 Tax=Yellowstone lake mimivirus TaxID=1586712 RepID=A0A0P0YMB1_9VIRU	5.522E-23
3450	11.09.P3-37.909-50_31	BM	EUKV			:		Uncharacterized protein n=1 Tax=Yellowstone lake mimivirus TaxID=1586712 RepID=A0A0P0YLT4_9VIRU	9.700E-50
3451	11.09.P3-37.909-50_32	BM	EUKV			:	Uncharacterized protein L454 OS=Acanthamoeba polyphaga mimivirus OX=212035 GN=MIMI_L454 PE=1 SV=1	DUF5899 domain-containing protein n=1 Tax=Yellowstone lake mimivirus TaxID=1586712 RepID=A0A0P0YLV8_9VIRU	2.488E-119
3452	11.09.P3-37.909-50_33	BM	EUKV			K10755 : RFC2_4; replication factor C subunit 2/4	Replication factor C small subunit OS=Thermofilum pendens (strain DSM 2475 / Hrk 5) OX=368408 GN=rfcS PE=3 SV=1	Replication factor C small subunit n=1 Tax=Chrysochromulina ericina virus TaxID=455364 RepID=A0A0N7G7K3_CEV01	2.524E-62
3453	11.09.P3-37.909-50_34	BM	EUKV			:		Uncharacterized protein n=1 Tax=Yellowstone lake mimivirus TaxID=1586712 RepID=A0A0P0YLS4_9VIRU	5.268E-83
3454	11.09.P3-37.909-50_36	BM	EUKV	S	adenyl ribonucleotide binding	:	Uncharacterized protein L437 OS=Acanthamoeba polyphaga mimivirus OX=212035 GN=MIMI_L437 PE=4 SV=1	Uncharacterized protein n=3 Tax=unclassified Prymnesiovirus TaxID=358403 RepID=G8DE13_9PHYC	2.505E-160	4QASH@10239|Viruses,4QVRB@35237|dsDNA viruses no RNA stage	10239|Viruses	-	-	-	-	-	-	-	-	-	-	-	-
3455	11.09.P3-37.909-50_38	VM	EUKV			:	Uncharacterized protein L434 OS=Acanthamoeba polyphaga mimivirus OX=212035 GN=MIMI_L434 PE=4 SV=1	Uncharacterized protein n=1 Tax=Marinovum sp. TaxID=2024839 RepID=A0A2D7CZ01_9RHOB	6.488E-34
3456	11.09.P3-37.909-50_5	VM	EUKV			:		Uncharacterized protein n=1 Tax=Marinovum sp. TaxID=2024839 RepID=A0A2D7CZ20_9RHOB	5.310E-106
3457	11.09.P3-37.909-50_6	BM	EUKV			:		Phosphotransferase GIV83-like protein n=3 Tax=unclassified Prymnesiovirus TaxID=358403 RepID=R4TUM9_9PHYC	1.815E-125
3458	11.09.P3-37.909-50_8	BM	EUKV			K03011 : RPB3, POLR2C; DNA-directed RNA polymerase II subunit RPB3	DNA-directed RNA polymerase subunit Rpo3 OS=Methanothermobacter thermautotrophicus (strain ATCC 29096 / DSM 1053 / JCM 10044 / NBRC 100330 / Delta H) OX=187420 GN=rpo3 PE=3 SV=1	DNA-directed RNA polymerase II subunit D n=3 Tax=unclassified Prymnesiovirus TaxID=358403 RepID=R4TQC8_9PHYC	5.307E-87
3459	11.09.P3-37.909-50_9	BM	EUKV			:		Uncharacterized protein n=1 Tax=Chrysochromulina ericina virus TaxID=455364 RepID=A0A0N9R002_CEV01	1.259E-257
3460
3461	11.09.P3-38.180-49_12	BM	EUKV			:	Demethylmenaquinone methyltransferase OS=Chlorobaculum parvum (strain DSM 263 / NCIMB 8327) OX=517417 GN=menG PE=3 SV=1	SAM dependent methyltransferase domain containing protein n=1 Tax=Chrysochromulina ericina virus TaxID=455364 RepID=A0A0N7G7M8_CEV01	1.786E-55
3462	11.09.P3-38.180-49_13	BM	EUKV			:	Uncharacterized protein R849 OS=Acanthamoeba polyphaga mimivirus OX=212035 GN=MIMI_R849 PE=3 SV=1	Uncharacterized protein R849 n=11 Tax=Mimiviridae TaxID=549779 RepID=YR849_MIMIV	2.201E-13
3463	11.09.P3-38.180-49_16	BM	EUKV			:		EF-hand domain-containing protein n=1 Tax=Chrysochromulina ericina virus TaxID=455364 RepID=A0A0N9QXJ3_CEV01	2.248E-29
3464	11.09.P3-38.180-49_19	BM	EUKV			:		Putative ORfan n=1 Tax=Saudi moumouvirus TaxID=1956188 RepID=A0A1S5V1W2_9VIRU	1.407E-07
3465	11.09.P3-38.180-49_2	BM	EUKV			:	Putative FAD-linked sulfhydryl oxidase 096R OS=Invertebrate iridescent virus 3 OX=345201 GN=IIV3-096R PE=3 SV=1	Sulfhydryl oxidase n=1 Tax=Chrysochromulina ericina virus TaxID=455364 RepID=A0A0N9R3W1_CEV01	4.778E-41
3466	11.09.P3-38.180-49_21	VM	EUKV			K06206 : sfsA; sugar fermentation stimulation protein A	Sugar fermentation stimulation protein homolog OS=Clostridium botulinum (strain 657 / Type Ba4) OX=515621 GN=sfsA PE=3 SV=1	Sugar fermentation stimulation protein n=2 Tax=Monodopsidaceae TaxID=425072 RepID=W7T471_9STRA	1.101E-33
3467	11.09.P3-38.180-49_22	BM	EUKV			:		COG4956 domain containing protein n=1 Tax=Chrysochromulina ericina virus TaxID=455364 RepID=A0A0N9QQB8_CEV01	2.629E-24
3468	11.09.P3-38.180-49_24	BM	EUKV			:		DUF2177 domain containing protein n=1 Tax=Chrysochromulina ericina virus TaxID=455364 RepID=A0A0N9R0P6_CEV01	3.303E-26
3469	11.09.P3-38.180-49_26	VM	EUKV	DO	Involved in cell death (apoptosis)	K22684 : MCA1; metacaspase-1 [EC:3.4.22.-]	Metacaspase-2 OS=Arabidopsis thaliana OX=3702 GN=AMC2 PE=1 SV=1	Uncharacterized protein (Fragment) n=1 Tax=Sphaeroforma arctica JP610 TaxID=667725 RepID=A0A0L0G1H6_9EUKA	2.401E-39	KOG1546@1|root,KOG1546@2759|Eukaryota,38EI0@33154|Opisthokonta,3NW3X@4751|Fungi,3QKCB@4890|Ascomycota	4751|Fungi	GO:0003674,GO:0003824,GO:0004175,GO:0004197,GO:0004198,GO:0005575,GO:0005622,GO:0005623,GO:0005634,GO:0005737,GO:0005829,GO:0006508,GO:0006515,GO:0006807,GO:0006915,GO:0008150,GO:0008152,GO:0008219,GO:0008233,GO:0008234,GO:0009056,GO:0009057,GO:0009987,GO:0012501,GO:0016787,GO:0019538,GO:0030163,GO:0043170,GO:0043226,GO:0043227,GO:0043229,GO:0043231,GO:0044237,GO:0044238,GO:0044248,GO:0044257,GO:0044260,GO:0044265,GO:0044267,GO:0044424,GO:0044444,GO:0044464,GO:0051603,GO:0070011,GO:0071704,GO:0140096,GO:1901564,GO:1901565,GO:1901575	-	-	-	-	-	-	-	-	-	-	Peptidase_C14
3470	11.09.P3-38.180-49_27	BM	EUKV			K21440 : ANKRD50; ankyrin repeat domain-containing protein 50	Putative ankyrin repeat protein L88 OS=Acanthamoeba polyphaga mimivirus OX=212035 GN=MIMI_L88 PE=4 SV=1	Ankyrin repeat protein n=1 Tax=Klosneuvirus KNV1 TaxID=1977640 RepID=A0A1V0SKX3_9VIRU	8.648E-46
3471	11.09.P3-38.180-49_28	BM	EUKV			:		Uncharacterized protein n=1 Tax=Chrysochromulina ericina virus TaxID=455364 RepID=A0A0N9QQW5_CEV01	2.914E-17
3472	11.09.P3-38.180-49_3	BM	EUKV			:		HNH nuclease n=1 Tax=Chrysochromulina ericina virus TaxID=455364 RepID=A0A0N9Q9I3_CEV01	2.078E-46
3473	11.09.P3-38.180-49_30	BM	EUKV			:		Uncharacterized protein n=1 Tax=Chrysochromulina ericina virus TaxID=455364 RepID=A0A0N9QYM8_CEV01	1.836E-104
3474	11.09.P3-38.180-49_31	NVM	EUKV			:		Uncharacterized protein n=6 Tax=Acidimicrobiia TaxID=84992 RepID=A0A6N8UQI7_9ACTN	1.137E-38
3475	11.09.P3-38.180-49_33	VM	EUKV	J	Psort location Cytoplasmic, score	K01893 : NARS, asnS; asparaginyl-tRNA synthetase [EC:6.1.1.22]	Asparagine--tRNA ligase OS=Aster yellows witches'-broom phytoplasma (strain AYWB) OX=322098 GN=asnS PE=3 SV=1	Asparagine--tRNA ligase n=1 Tax=Porphyridium purpureum TaxID=35688 RepID=A0A5J4YUS7_PORPP	5.931E-94	COG0017@1|root,COG0017@2|Bacteria,379C5@32066|Fusobacteria	32066|Fusobacteria	-	6.1.1.22	ko:K01893	ko00970,map00970	M00359,M00360	R03648	RC00055,RC00523	ko00000,ko00001,ko00002,ko01000,ko01007,ko03016	-	-	-	tRNA-synt_2,tRNA_anti-codon
3476	11.09.P3-38.180-49_34	BM	EUKV			:		Uncharacterized protein n=1 Tax=Chrysochromulina ericina virus TaxID=455364 RepID=A0A0N9R3M7_CEV01	1.602E-12
3477	11.09.P3-38.180-49_37	BM	EUKV			:	Putative mRNA-decapping protein OS=Acanthamoeba polyphaga mimivirus OX=212035 GN=MIMI_L375 PE=3 SV=1	Nudix-like hydrolase n=1 Tax=Chrysochromulina ericina virus TaxID=455364 RepID=A0A0N9QYL7_CEV01	4.176E-86
3478	11.09.P3-38.180-49_38	BM	EUKV			:	Putative ATP-dependent RNA helicase L377 OS=Acanthamoeba polyphaga mimivirus OX=212035 GN=MIMI_L377 PE=1 SV=1	Putative helicase n=1 Tax=Chrysochromulina ericina virus TaxID=455364 RepID=A0A0N9R3L6_CEV01	3.222E-281
3479	11.09.P3-38.180-49_39	BM	EUKV			:		Uncharacterized protein n=1 Tax=Chrysochromulina ericina virus TaxID=455364 RepID=A0A0N9QAN2_CEV01	6.657E-44
3480	11.09.P3-38.180-49_4	BM	EUKV			:		Uncharacterized protein n=3 Tax=unclassified Prymnesiovirus TaxID=358403 RepID=R4TV54_9PHYC	3.532E-22
3481	11.09.P3-38.180-49_41	BM	EUKV			K00565 : RNMT; mRNA (guanine-N7-)-methyltransferase [EC:2.1.1.56]	Probable mRNA-capping enzyme OS=Acanthamoeba polyphaga mimivirus OX=212035 GN=MIMI_R382 PE=1 SV=1	mRNA capping enzyme n=3 Tax=unclassified Prymnesiovirus TaxID=358403 RepID=R4TWP7_9PHYC	1.042E-279
3482	11.09.P3-38.180-49_42	BM	EUKV			K14590 : CMTR2, FTSJD1, AFT; cap2 methyltransferase [EC:2.1.1.296]	Cap-specific mRNA (nucleoside-2'-O-)-methyltransferase 2 OS=Danio rerio OX=7955 GN=cmtr2 PE=2 SV=1	FtsJ-like methyltransferase n=1 Tax=Chrysochromulina ericina virus TaxID=455364 RepID=A0A0N9R198_CEV01	8.929E-82
3483	11.09.P3-38.180-49_5	BM	EUKV			:		Uncharacterized protein n=1 Tax=Chrysochromulina ericina virus TaxID=455364 RepID=A0A0N9QQV5_CEV01	3.622E-36
3484	11.09.P3-38.180-49_6	BM	EUKV			:		Uncharacterized protein n=3 Tax=unclassified Prymnesiovirus TaxID=358403 RepID=R4TFM1_9PHYC	2.078E-59
3485	11.09.P3-38.180-49_9	BM	EUKV	H	PFAM DNA photolyase FAD-binding	K01669 : phr, PHR1; deoxyribodipyrimidine photo-lyase [EC:4.1.99.3]	Deoxyribodipyrimidine photo-lyase OS=Buchnera aphidicola subsp. Acyrthosiphon pisum (strain APS) OX=107806 GN=phrB PE=3 SV=1	Deoxyribodipyrimidine photolyase n=1 Tax=Indivirus ILV1 TaxID=1977633 RepID=A0A1V0SCV6_9VIRU	9.550E-132	COG0415@1|root,COG0415@2|Bacteria,2GDRQ@200918|Thermotogae	200918|Thermotogae	-	4.1.99.3	ko:K01669	-	-	-	-	ko00000,ko01000,ko03400	-	-	-	DNA_photolyase,FAD_binding_7
3486
3487	11.09.P3-4.005-2.6_10	BM	EUKV			K03164 : TOP2; DNA topoisomerase II [EC:5.6.2.2]	DNA topoisomerase 2-alpha OS=Cricetulus griseus OX=10029 GN=TOP2A PE=2 SV=1	DNA topoisomerase 2 n=1 Tax=Marseillevirus LCMAC102 TaxID=2506603 RepID=A0A481YTB8_9VIRU	5.737E-42
3488	11.09.P3-4.005-2.6_12	BM	EUKV	B	Control of topological states of DNA by transient breakage and subsequent rejoining of DNA strands. Topoisomerase II makes double-strand breaks	K03164 : TOP2; DNA topoisomerase II [EC:5.6.2.2]	DNA topoisomerase 2 OS=Candida albicans OX=5476 GN=TOP2 PE=3 SV=1	DNA topoisomerase 2 n=1 Tax=Marseillevirus LCMAC102 TaxID=2506603 RepID=A0A481YTB8_9VIRU	2.244E-223	COG0187@1|root,KOG0355@2759|Eukaryota,37SPK@33090|Viridiplantae,3GGWG@35493|Streptophyta,3KTFA@4447|Liliopsida,3IE28@38820|Poales	35493|Streptophyta	-	5.99.1.3	ko:K03164	ko01524,map01524	-	-	-	ko00000,ko00001,ko01000,ko03032,ko03036	-	-	-	DNA_gyraseB,DNA_topoisoIV,HATPase_c,TOPRIM_C,Toprim
3489
3490	11.09.P3-4.061-11_11	BM	EUKV			:		Glycosyl transferase n=1 Tax=Paramecium bursaria Chlorella virus NE-JV-1 TaxID=1278261 RepID=M1HB50_9PHYC	2.658E-49
3491
3492	11.09.P3-4.103-7.9_1	VM	EUKV			:	Uncharacterized protein R408 OS=Acanthamoeba polyphaga mimivirus OX=212035 GN=MIMI_R408 PE=4 SV=1	DUF1796 family putative cysteine peptidase n=1 Tax=Neokomagataea thailandica TaxID=661190 RepID=UPI001471188C	1.115E-11
3493	11.09.P3-4.103-7.9_2	BM	EUKV			:		Uncharacterized protein n=1 Tax=Chrysochromulina ericina virus TaxID=455364 RepID=A0A0N9QIS4_CEV01	1.050E-135
3494
3495	11.09.P3-4.123-9.8_7	VM	EUKV	K	Nonhistone chromosomal protein	K10802 : HMGB1; high mobility group protein B1	High mobility group protein DSP1 OS=Drosophila melanogaster OX=7227 GN=Dsp1 PE=2 SV=1	High mobility group protein DSP1-like protein n=2 Tax=Sarcoptes scabiei TaxID=52283 RepID=A0A132A3K1_SARSC	2.668E-10	COG5648@1|root,KOG0381@2759|Eukaryota,3A6QT@33154|Opisthokonta,3P5CR@4751|Fungi	4751|Fungi	GO:0000228,GO:0000785,GO:0000790,GO:0001192,GO:0001195,GO:0003674,GO:0003676,GO:0003677,GO:0003682,GO:0005488,GO:0005575,GO:0005622,GO:0005623,GO:0005634,GO:0005694,GO:0006139,GO:0006259,GO:0006281,GO:0006298,GO:0006323,GO:0006325,GO:0006333,GO:0006334,GO:0006338,GO:0006351,GO:0006352,GO:0006354,GO:0006355,GO:0006357,GO:0006366,GO:0006367,GO:0006383,GO:0006384,GO:0006385,GO:0006725,GO:0006807,GO:0006950,GO:0006974,GO:0006996,GO:0008150,GO:0008152,GO:0008301,GO:0009058,GO:0009059,GO:0009889,GO:0009891,GO:0009893,GO:0009987,GO:0010467,GO:0010468,GO:0010556,GO:0010557,GO:0010604,GO:0010628,GO:0016043,GO:0016070,GO:0018130,GO:0019219,GO:0019222,GO:0019438,GO:0022607,GO:0031323,GO:0031325,GO:0031326,GO:0031328,GO:0031491,GO:0031497,GO:0031974,GO:0031981,GO:0032774,GO:0033554,GO:0034622,GO:0034641,GO:0034645,GO:0034654,GO:0034724,GO:0034728,GO:0043170,GO:0043226,GO:0043227,GO:0043228,GO:0043229,GO:0043231,GO:0043232,GO:0043233,GO:0043565,GO:0043933,GO:0044085,GO:0044237,GO:0044238,GO:0044249,GO:0044260,GO:0044271,GO:0044422,GO:0044424,GO:0044427,GO:0044428,GO:0044446,GO:0044454,GO:0044464,GO:0044877,GO:0045893,GO:0045935,GO:0045944,GO:0046483,GO:0048518,GO:0048522,GO:0050789,GO:0050794,GO:0050896,GO:0051123,GO:0051171,GO:0051173,GO:0051252,GO:0051254,GO:0051276,GO:0051716,GO:0060255,GO:0065003,GO:0065004,GO:0065007,GO:0070013,GO:0070897,GO:0070898,GO:0071103,GO:0071704,GO:0071824,GO:0071840,GO:0080090,GO:0090304,GO:0097159,GO:0097659,GO:1901360,GO:1901362,GO:1901363,GO:1901576,GO:1902680,GO:1903506,GO:1903508,GO:2000112,GO:2001141	-	-	-	-	-	-	-	-	-	-	HMG_box
3496	11.09.P3-4.123-9.8_8	BM	EUKV			:		Uncharacterized protein n=1 Tax=Bathycoccus sp. RCC716 virus 1 TaxID=2530038 RepID=A0A7S6NXX3_9PHYC	1.193E-05
3497
3498	11.09.P3-4.187-37_1	BM	EUKV			K06919 : K06919; putative DNA primase/helicase	Putative helicase 121R OS=Invertebrate iridescent virus 3 OX=345201 GN=IIV3-121R PE=3 SV=1	D5 family helicase-primase n=1 Tax=Tokyovirus A1 TaxID=1826170 RepID=A0A146JFU2_9VIRU	1.227E-82
3499
3500	11.09.P3-4.198-3.0_4	BM	EUKV	L	Type III restriction protein res subunit	K17677 : IRC3; ATP-dependent helicase IRC3 [EC:5.6.2.-]	Putative ATP-dependent RNA helicase L396 OS=Acanthamoeba polyphaga mimivirus OX=212035 GN=MIMI_L396 PE=3 SV=1	ATP-dependent RNA helicase n=6 Tax=Chlorovirus TaxID=181083 RepID=M1I6L3_9PHYC	1.183E-64	COG1061@1|root,COG4951@1|root,COG1061@2|Bacteria,COG4951@2|Bacteria,1MV9F@1224|Proteobacteria,1RNAN@1236|Gammaproteobacteria	1236|Gammaproteobacteria	-	-	ko:K19789	-	-	-	-	ko00000,ko03400	-	-	-	Helicase_C,ResIII
3501	11.09.P3-4.198-3.0_6	BM	EUKV			:	Uncharacterized protein L507 OS=Acanthamoeba polyphaga mimivirus OX=212035 GN=MIMI_L507 PE=4 SV=1	Uncharacterized protein n=1 Tax=Micromonas pusilla virus 12T TaxID=755272 RepID=M4R044_9PHYC	1.185E-18
3502
3503	11.09.P3-4.226-34_1	BM	EUKV			:		DUF5899 domain-containing protein n=14 Tax=Chlorovirus TaxID=181083 RepID=Q84656_PBCV1	9.226E-18
3504	11.09.P3-4.226-34_6	BM	EUKV			:		Uncharacterized protein n=5 Tax=Chlorovirus TaxID=181083 RepID=M1HK03_9PHYC	1.579E-35
3505
3506	11.09.P3-4.251-1.8_18	VM	EUKV			:		DUF3707 domain-containing protein n=1 Tax=Edaphochlamys debaryana TaxID=47281 RepID=A0A836C184_9CHLO	4.144E-14
3507	11.09.P3-4.251-1.8_4	VM	EUKV			:	Uncharacterized protein 136R OS=Invertebrate iridescent virus 6 OX=176652 GN=IIV6-136R PE=3 SV=1	Uncharacterized protein n=1 Tax=Klebsormidium nitens TaxID=105231 RepID=A0A1Y1IJS5_KLENI	1.314E-08
3508	11.09.P3-4.251-1.8_7	BM	EUKV			:		DUF5899 domain-containing protein n=14 Tax=Chlorovirus TaxID=181083 RepID=Q84656_PBCV1	6.301E-15
3509
3510	11.09.P3-4.264-6.9_1	BM	EUKV			:		Uncharacterized protein n=8 Tax=Chlorovirus TaxID=181083 RepID=Q84671_PBCV1	7.942E-08
3511	11.09.P3-4.264-6.9_2	BM	EUKV	-	-	:	Uncharacterized protein R489 OS=Acanthamoeba polyphaga mimivirus OX=212035 GN=MIMI_R489 PE=1 SV=1	Uncharacterized protein n=1 Tax=Paramecium bursaria Chlorella virus NE-JV-1 TaxID=1278261 RepID=M1HB88_9PHYC	3.675E-14	4QGBM@10239|Viruses,4R045@35237|dsDNA viruses no RNA stage	10239|Viruses	-	-	-	-	-	-	-	-	-	-	-	-
3512	11.09.P3-4.264-6.9_5	VM	EUKV	J	Seems to be required for maximal rate of protein biosynthesis. Enhances ribosome dissociation into subunits and stabilizes the binding of the initiator Met-tRNA(I) to 40 S ribosomal subunits	K03236 : EIF1A; translation initiation factor 1A	Eukaryotic translation initiation factor 1A OS=Triticum aestivum OX=4565 PE=1 SV=2	translation initiation factor 1A n=1 Tax=Blastocystis sp. subtype 4 TaxID=944170 RepID=UPI0007113B57	2.199E-23	COG0361@1|root,KOG3403@2759|Eukaryota,37TUW@33090|Viridiplantae,3GEXE@35493|Streptophyta,3KZ2X@4447|Liliopsida,3IKBP@38820|Poales	35493|Streptophyta	-	-	ko:K03236	ko03013,map03013	-	-	-	ko00000,ko00001,ko03012	-	-	-	eIF-1a
3513	11.09.P3-4.264-6.9_7	BM	EUKV	-	-	:		Uncharacterized protein C493R n=6 Tax=Chlorovirus TaxID=181083 RepID=A7RBU6_PBCVA	7.422E-34	4QBX5@10239|Viruses,4QVS2@35237|dsDNA viruses no RNA stage	10239|Viruses	-	-	-	-	-	-	-	-	-	-	-	-
3514
3515	11.09.P3-4.265-38_2	BM	EUKV			:		Uncharacterized protein n=1 Tax=Chrysochromulina ericina virus TaxID=455364 RepID=A0A0N9R002_CEV01	6.810E-29
3516	11.09.P3-4.265-38_3	BM	EUKV			:		Uncharacterized protein n=3 Tax=unclassified Prymnesiovirus TaxID=358403 RepID=R4TWI4_9PHYC	3.478E-74
3517
3518	11.09.P3-4.303-33_4	BM	EUKV			K04802 : PCNA; proliferating cell nuclear antigen	Proliferating cell nuclear antigen OS=Chaetomium thermophilum (strain DSM 1495 / CBS 144.50 / IMI 039719) OX=759272 GN=CTHT_0061010 PE=1 SV=2	Putative DNA polymerase sliding clamp 2 n=1 Tax=Acanthocystis turfacea Chlorella virus TN603.4.2 TaxID=1278278 RepID=M1IMR1_9PHYC	2.175E-18
3519	11.09.P3-4.303-33_8	BM	EUKV			:		Putative Alpha-Mannosidase Binding Domain containing protein n=1 Tax=Chrysochromulina ericina virus TaxID=455364 RepID=A0A0N9QJE8_CEV01	2.663E-68
3520
3521	11.09.P3-4.334-48_3	BM	EUKV			K11643 : CHD4, MI2B; chromodomain-helicase-DNA-binding protein 4 [EC:5.6.2.-]	Putative ATP-dependent RNA helicase L364 OS=Acanthamoeba polyphaga mimivirus OX=212035 GN=MIMI_L364 PE=3 SV=1	DEAD/SNF2-like helicase n=1 Tax=Pithovirus LCPAC302 TaxID=2506593 RepID=A0A481Z6E5_9VIRU	1.976E-46
3522
3523	11.09.P3-4.348-11_2	BM	EUKV	H	dephospho-CoA kinase activity	:	Putative deoxynucleotide monophosphate kinase OS=Acanthamoeba polyphaga mimivirus OX=212035 GN=MIMI_R512 PE=3 SV=1	Uncharacterized protein n=1 Tax=Faunusvirus sp. TaxID=2487766 RepID=A0A3G4ZX08_9VIRU	2.822E-32	COG0237@1|root,COG0237@2|Bacteria,2ISY6@201174|Actinobacteria	201174|Actinobacteria	-	-	-	-	-	-	-	-	-	-	-	-
3524	11.09.P3-4.348-11_5	BM	EUKV			:	Uncharacterized protein R409 OS=Acanthamoeba polyphaga mimivirus OX=212035 GN=MIMI_R409 PE=4 SV=1	Uncharacterized protein n=1 Tax=Mimiviridae sp. ChoanoV1 TaxID=2596887 RepID=A0A5B8HX59_9VIRU	6.102E-20
3525	11.09.P3-4.348-11_8	BM	EUKV	M	Glycosyl transferase, family 2	K25875 : wcaA; putative colanic acid biosynthesis glycosyltransferase WcaA	Uncharacterized glycosyltransferase L193 OS=Acanthamoeba polyphaga mimivirus OX=212035 GN=MIMI_L193 PE=3 SV=1	Putative glycosyltransferase n=1 Tax=Chrysochromulina ericina virus TaxID=455364 RepID=A0A0N9R0I0_CEV01	1.899E-63	COG0463@1|root,COG0463@2|Bacteria	2|Bacteria	-	-	-	-	-	-	-	-	-	-	-	Anp1,Gly_transf_sug,Glycos_transf_2,Glyphos_transf
3526
3527	11.09.P3-4.360-3.1_8	BM	EUKV	S	Transcription factor S-II (TFIIS)	K03145 : TFIIS; transcription elongation factor S-II	Transcription elongation factor S-II OS=Saccharomyces cerevisiae (strain ATCC 204508 / S288c) OX=559292 GN=DST1 PE=1 SV=4	Transcription elongation factor SII n=1 Tax=Micromonas pusilla virus 12T TaxID=755272 RepID=M4QPR6_9PHYC	2.152E-29	4QEWU@10239|Viruses,4QUVC@35237|dsDNA viruses no RNA stage	10239|Viruses	-	-	-	-	-	-	-	-	-	-	-	-
3528
3529	11.09.P3-4.475-47_1	BM	EUKV			:		Uncharacterized protein n=1 Tax=Yellowstone lake phycodnavirus 1 TaxID=1586713 RepID=A0A0P0YMC8_9PHYC	1.666E-22
3530
3531	11.09.P3-4.522-3.1_3	VM	EUKV			K15711 : SMARCA3, HLTF; SWI/SNF-related matrix-associated actin-dependent regulator of chromatin subfamily A3 [EC:5.6.2. 2.3.2.27]	Uncharacterized ATP-dependent helicase C17A2.12 OS=Schizosaccharomyces pombe (strain 972 / ATCC 24843) OX=284812 GN=SPAC17A2.12 PE=3 SV=1	Helicase-like transcription factor n=1 Tax=Raphidocelis subcapitata TaxID=307507 RepID=A0A2V0P6A8_9CHLO	6.345E-38
3532	11.09.P3-4.522-3.1_9	BM	EUKV			:		DNA primase n=1 Tax=Only Syngen Nebraska virus 5 TaxID=1917232 RepID=A0A1J0F9T4_9PHYC	4.415E-43
3533
3534	11.09.P3-4.629-29_5	BM	EUKV			:		Peptidase S74 domain-containing protein n=1 Tax=Dishui Lake phycodnavirus 3 TaxID=2704074 RepID=A0A6G6XP93_9PHYC	9.682E-23
3535
3536	11.09.P3-4.654-36_3	VM	EUKV			:		PDDEXK_1 domain-containing protein n=4 Tax=Archaea TaxID=2157 RepID=A0A2E1HNC1_9EURY	6.824E-85
3537	11.09.P3-4.654-36_4	BM	EUKV			:		Uncharacterized protein n=1 Tax=Chrysochromulina ericina virus TaxID=455364 RepID=A0A0N9QJI2_CEV01	5.846E-08
3538	11.09.P3-4.654-36_5	VM	EUKV			:		Uncharacterized protein n=1 Tax=Dyella japonica A8 TaxID=1217721 RepID=A0A075K1J6_9GAMM	1.185E-45
3539
3540	11.09.P3-4.658-16_2	BM	EUKV			:		Uncharacterized protein n=1 Tax=Chrysochromulina ericina virus TaxID=455364 RepID=A0A0N9QRA7_CEV01	3.703E-16
3541	11.09.P3-4.658-16_4	VM	EUKV	-	-	:		Hypothetical protein n=1 Tax=Vannella sp. CB-2014 TaxID=1487602 RepID=A0A7S4MTE9_9EUKA	1.650E-57	2CINB@1|root,2SVCS@2759|Eukaryota	2759|Eukaryota	-	-	-	-	-	-	-	-	-	-	-	-
3542	11.09.P3-4.658-16_7	BM	EUKV			:		Uncharacterized protein n=1 Tax=Klosneuvirus KNV1 TaxID=1977640 RepID=A0A1V0SKJ8_9VIRU	6.703E-18
3543
3544	11.09.P3-4.741-59_2	BM	EUKV		Large eukaryotic DNA virus major capsid protein	:	Major capsid protein OS=Pyramimonas orientalis virus OX=455367 GN=MCP PE=3 SV=1	Uncharacterized protein n=1 Tax=Mimiviridae sp. ChoanoV1 TaxID=2596887 RepID=A0A5B8IEZ3_9VIRU	6.966E-70
3545	11.09.P3-4.741-59_4	VM	EUKV	M	Chaperone of endosialidase	:		tail fiber domain-containing protein n=2 Tax=Roseivirga thermotolerans TaxID=1758176 RepID=UPI00167B8F81	1.747E-15	COG3209@1|root,COG3209@2|Bacteria,1QVEQ@1224|Proteobacteria,1SGCM@1236|Gammaproteobacteria	1236|Gammaproteobacteria	-	-	-	-	-	-	-	-	-	-	-	Peptidase_S74
3546
3547	11.09.P3-4.803-64_10	BM	EUKV			K00893 : DCK; deoxycitidine/deoxyadenosine/deoxyguanosine kinase [EC:2.7.1.74 2.7.1.76 2.7.1.113]	Deoxycytidine kinase OS=Homo sapiens OX=9606 GN=DCK PE=1 SV=1	Putative deoxynucleoside kinase COG1428 n=1 Tax=Organic Lake phycodnavirus 2 TaxID=938082 RepID=F2Y2B5_9PHYC	3.295E-51
3548	11.09.P3-4.803-64_5	VM	EUKV	M	Catalyzes the conversion of GDP-D-mannose to GDP-4- dehydro-6-deoxy-D-mannose	K01711 : gmd, GMDS; GDPmannose 4,6-dehydratase [EC:4.2.1.47]	GDP-mannose 4,6 dehydratase OS=Homo sapiens OX=9606 GN=GMDS PE=1 SV=1	GDP-mannose 4,6-dehydratase n=1 Tax=Algibacter aquaticus TaxID=1849968 RepID=A0A1E5T3W8_9FLAO	1.378E-37	COG1089@1|root,COG1089@2|Bacteria,4NEB6@976|Bacteroidetes,1HY1Q@117743|Flavobacteriia	976|Bacteroidetes	-	4.2.1.47	ko:K01711	ko00051,ko00520,ko01100,map00051,map00520,map01100	-	R00888	RC00402	ko00000,ko00001,ko01000	-	-	-	GDP_Man_Dehyd
3549
3550	11.09.P3-4.844-45_7	BM	EUKV			:		mRNA capping enzyme beta chain n=1 Tax=Acanthocystis turfacea Chlorella virus Canal-1 TaxID=1278270 RepID=M1HKA8_9PHYC	8.266E-07
3551
3552	11.09.P3-4.847-5.9_12	BM	EUKV			:		Uncharacterized protein n=9 Tax=Prasinovirus TaxID=181084 RepID=C7U0H4_9PHYC	1.950E-34
3553	11.09.P3-4.847-5.9_2	BM	EUKV			K03145 : TFIIS; transcription elongation factor S-II	Transcription elongation factor A protein 3 OS=Homo sapiens OX=9606 GN=TCEA3 PE=1 SV=2	Transcription elongation factor S-II n=1 Tax=Acanthocystis turfacea Chlorella virus NTS-1 TaxID=1278276 RepID=M1I0N9_9PHYC	6.961E-28
3554	11.09.P3-4.847-5.9_4	BM	EUKV			K02327 : POLD1; DNA polymerase delta subunit 1 [EC:2.7.7.7]	DNA polymerase OS=Paramecium bursaria Chlorella virus NY2A OX=46021 GN=DPO PE=3 SV=1	DNA-directed DNA polymerase n=2 Tax=unclassified Chlorovirus TaxID=346674 RepID=M1HJG8_9PHYC	1.806E-73
3555
3556	11.09.P3-4.922-7.1_1	BM	EUKV	O	DnaJ homolog subfamily B member	K09511 : DNAJB5; DnaJ homolog subfamily B member 5	Chaperone protein dnaJ 2 OS=Arabidopsis thaliana OX=3702 GN=ATJ2 PE=1 SV=2	Chaperone protein DnaJ n=1 Tax=Chrysochromulina ericina virus TaxID=455364 RepID=A0A0N9QPY2_CEV01	6.677E-21	COG0484@1|root,KOG0714@2759|Eukaryota,37KKV@33090|Viridiplantae,3GCCP@35493|Streptophyta,4JFUI@91835|fabids	35493|Streptophyta	GO:0000226,GO:0001578,GO:0005575,GO:0005622,GO:0005623,GO:0005737,GO:0005856,GO:0005929,GO:0005930,GO:0006996,GO:0007010,GO:0007017,GO:0008150,GO:0009987,GO:0016043,GO:0022607,GO:0030030,GO:0030031,GO:0031514,GO:0032838,GO:0035082,GO:0036126,GO:0042995,GO:0043226,GO:0043228,GO:0043229,GO:0043232,GO:0044085,GO:0044422,GO:0044424,GO:0044430,GO:0044441,GO:0044444,GO:0044446,GO:0044463,GO:0044464,GO:0044782,GO:0060271,GO:0070925,GO:0071840,GO:0097014,GO:0097223,GO:0097224,GO:0097729,GO:0099568,GO:0120025,GO:0120031,GO:0120036,GO:0120038,GO:1904158	-	ko:K09510	-	-	-	-	ko00000,ko03110	-	-	-	DnaJ,DnaJ_C
3557	11.09.P3-4.922-7.1_2	BM	EUKV			:		Uncharacterized protein n=1 Tax=Chrysochromulina ericina virus TaxID=455364 RepID=A0A0N9QXX9_CEV01	8.111E-28
3558	11.09.P3-4.922-7.1_4	BM	EUKV			:	TATA-box-binding protein-like OS=Acanthamoeba polyphaga mimivirus OX=212035 GN=MIMI_R453 PE=3 SV=1	TATA-box binding protein n=3 Tax=unclassified Prymnesiovirus TaxID=358403 RepID=R4TUL7_9PHYC	1.206E-66
3559	11.09.P3-4.922-7.1_5	BM	EUKV			:		Uncharacterized protein n=1 Tax=Organic Lake phycodnavirus 2 TaxID=938082 RepID=F2Y2N1_9PHYC	2.704E-25
3560	11.09.P3-4.922-7.1_6	VM	EUKV	O	protein modification by small protein conjugation	K06689 : UBE2D, UBC4, UBC5; ubiquitin-conjugating enzyme E2 D [EC:2.3.2.23]	Ubiquitin-conjugating enzyme E2 5A OS=Oryza sativa subsp. japonica OX=39947 GN=UBC5A PE=2 SV=1	ubiquitin-conjugating enzyme E2 D1a n=1 Tax=Tachysurus fulvidraco TaxID=1234273 RepID=UPI000F4E8DFF	6.816E-50	COG5078@1|root,KOG0417@2759|Eukaryota	2759|Eukaryota	-	2.3.2.23	ko:K06689	ko04013,ko04120,ko04141,ko04624,map04013,map04120,map04141,map04624	-	-	-	ko00000,ko00001,ko01000,ko04121	-	-	-	UQ_con
3561
3562	11.09.P3-42.567-30_1	BM	EUKV			K03124 : TFIIB, GTF2B, SUA7, tfb; transcription initiation factor TFIIB	Putative transcription initiation factor IIB-like protein OS=Acanthamoeba polyphaga mimivirus OX=212035 GN=MIMI_L250 PE=3 SV=1	Transcription initiation factor TFIIIB n=1 Tax=Chrysochromulina ericina virus TaxID=455364 RepID=A0A0N9Q9D0_CEV01	2.893E-162
3563	11.09.P3-42.567-30_11	BM	EUKV			:		Uncharacterized protein n=3 Tax=unclassified Prymnesiovirus TaxID=358403 RepID=R4TQ47_9PHYC	1.078E-62
3564	11.09.P3-42.567-30_14	BM	EUKV			:		Alpha-carbonic anhydrase domain-containing protein n=1 Tax=Chrysochromulina ericina virus TaxID=455364 RepID=A0A0N9R3R1_CEV01	2.627E-28
3565	11.09.P3-42.567-30_18	BM	EUKV	S	N-methyltransferase activity	K17677 : IRC3; ATP-dependent helicase IRC3 [EC:5.6.2.-]	Putative ATP-dependent RNA helicase L396 OS=Acanthamoeba polyphaga mimivirus OX=212035 GN=MIMI_L396 PE=3 SV=1	VV A18-like intein-containing helicase n=3 Tax=unclassified Prymnesiovirus TaxID=358403 RepID=R4TWJ8_9PHYC	6.722E-213	4QB5I@10239|Viruses,4QUT2@35237|dsDNA viruses no RNA stage	10239|Viruses	-	-	-	-	-	-	-	-	-	-	-	-
3566	11.09.P3-42.567-30_19	BM	EUKV			:		Uncharacterized protein n=1 Tax=Organic Lake phycodnavirus 1 TaxID=938081 RepID=F2Y0W9_9PHYC	1.614E-20
3567	11.09.P3-42.567-30_2	BM	EUKV			K07968 : B4GALT3; beta-1,4-galactosyltransferase 3 [EC:2.4.1.90 2.4.1.38 2.4.1.-]	Beta-1,4-galactosyltransferase 1 OS=Bos taurus OX=9913 GN=B4GALT1 PE=1 SV=3	Putative transcription initiation factor IIB n=1 Tax=Organic Lake phycodnavirus 2 TaxID=938082 RepID=F2Y2P4_9PHYC	1.106E-54
3568	11.09.P3-42.567-30_20	BM	EUKV	K	Elongation factor	K03145 : TFIIS; transcription elongation factor S-II	Transcription elongation factor S-II OS=Schizosaccharomyces pombe (strain 972 / ATCC 24843) OX=284812 GN=tfs1 PE=3 SV=1	Transcription elongation factor TFIIS_C domain-containing protein n=3 Tax=unclassified Prymnesiovirus TaxID=358403 RepID=R4TFG1_9PHYC	1.058E-50	COG1594@1|root,KOG1105@2759|Eukaryota,38FB2@33154|Opisthokonta,3NVD2@4751|Fungi,3QM84@4890|Ascomycota,3RRA1@4891|Saccharomycetes,479YP@766764|Debaryomycetaceae	4751|Fungi	GO:0000988,GO:0000990,GO:0000991,GO:0000993,GO:0001012,GO:0001067,GO:0001098,GO:0001099,GO:0001139,GO:0001192,GO:0001193,GO:0003674,GO:0003676,GO:0003677,GO:0005488,GO:0005515,GO:0005575,GO:0005622,GO:0005623,GO:0005634,GO:0006139,GO:0006351,GO:0006352,GO:0006354,GO:0006355,GO:0006357,GO:0006360,GO:0006362,GO:0006366,GO:0006367,GO:0006368,GO:0006379,GO:0006383,GO:0006399,GO:0006725,GO:0006807,GO:0008150,GO:0008152,GO:0009058,GO:0009059,GO:0009304,GO:0009889,GO:0009891,GO:0009893,GO:0009987,GO:0010467,GO:0010468,GO:0010556,GO:0010557,GO:0010604,GO:0010628,GO:0016043,GO:0016070,GO:0016071,GO:0018130,GO:0019219,GO:0019222,GO:0019438,GO:0019899,GO:0022607,GO:0031323,GO:0031325,GO:0031326,GO:0031328,GO:0031334,GO:0031440,GO:0031554,GO:0031564,GO:0032774,GO:0032784,GO:0032786,GO:0032968,GO:0034243,GO:0034622,GO:0034641,GO:0034645,GO:0034654,GO:0034660,GO:0042797,GO:0043170,GO:0043175,GO:0043226,GO:0043227,GO:0043229,GO:0043231,GO:0043244,GO:0043254,GO:0043933,GO:0044085,GO:0044087,GO:0044089,GO:0044212,GO:0044237,GO:0044238,GO:0044249,GO:0044260,GO:0044271,GO:0044424,GO:0044464,GO:0044877,GO:0045893,GO:0045898,GO:0045899,GO:0045935,GO:0045944,GO:0046483,GO:0048518,GO:0048522,GO:0050684,GO:0050789,GO:0050794,GO:0051123,GO:0051128,GO:0051130,GO:0051171,GO:0051173,GO:0051252,GO:0051254,GO:0060255,GO:0060260,GO:0060261,GO:0065003,GO:0065004,GO:0065007,GO:0070063,GO:0070897,GO:0071704,GO:0071824,GO:0071840,GO:0080090,GO:0090304,GO:0090305,GO:0090501,GO:0097159,GO:0097659,GO:0098781,GO:0140110,GO:1901360,GO:1901362,GO:1901363,GO:1901576,GO:1902680,GO:1903311,GO:1903506,GO:1903508,GO:2000112,GO:2000142,GO:2000144,GO:2001141	-	ko:K03145	-	-	-	-	ko00000,ko03021	-	-	-	Med26,TFIIS_C,TFIIS_M
3569	11.09.P3-42.567-30_22	BM	EUKV			K06919 : K06919; putative DNA primase/helicase	Putative helicase L207/L206 OS=Acanthamoeba polyphaga mimivirus OX=212035 GN=MIMI_L206 PE=4 SV=2	D5 family helicase n=1 Tax=Chrysochromulina ericina virus TaxID=455364 RepID=A0A0N9QXE0_CEV01	0.000E+00
3570	11.09.P3-42.567-30_25	BM	EUKV			:		Uncharacterized protein n=1 Tax=Organic Lake phycodnavirus 1 TaxID=938081 RepID=F2Y1Q7_9PHYC	2.762E-93
3571	11.09.P3-42.567-30_28	BM	EUKV	K	DNA-dependent RNA polymerase catalyzes the transcription of DNA into RNA using the four ribonucleoside triphosphates as substrates	K03013 : RPABC1, RPB5, POLR2E; DNA-directed RNA polymerases I, II, and III subunit RPABC1	DNA-directed RNA polymerase subunit Rpo5 OS=Thermococcus kodakarensis (strain ATCC BAA-918 / JCM 12380 / KOD1) OX=69014 GN=rpo5 PE=1 SV=1	DNA-directed RNA polymerase II, subunit RpB5 n=1 Tax=Chrysochromulina ericina virus TaxID=455364 RepID=A0A0N9R3T1_CEV01	1.035E-58	COG2012@1|root,arCOG04258@2157|Archaea,2Y0EY@28890|Euryarchaeota,244K3@183968|Thermococci	183968|Thermococci	GO:0000428,GO:0005575,GO:0005622,GO:0005623,GO:0030880,GO:0032991,GO:0044424,GO:0044464,GO:0061695,GO:1902494,GO:1990234	2.7.7.6	ko:K03053	ko00230,ko00240,ko01100,ko03020,map00230,map00240,map01100,map03020	M00184	R00435,R00441,R00442,R00443	RC02795	br01611,ko00000,ko00001,ko00002,ko01000,ko03021	-	-	-	RNA_pol_Rpb5_C
3572	11.09.P3-42.567-30_30	BM	EUKV			:		Uncharacterized protein n=1 Tax=Chrysochromulina ericina virus TaxID=455364 RepID=A0A0N9R3I6_CEV01	2.152E-39
3573	11.09.P3-42.567-30_32	BM	EUKV	S	D12 class N6 adenine-specific DNA methyltransferase	K06223 : dam; DNA adenine methylase [EC:2.1.1.72]	Type II methyltransferase M.MjaIII OS=Methanocaldococcus jannaschii (strain ATCC 43067 / DSM 2661 / JAL-1 / JCM 10045 / NBRC 100440) OX=243232 GN=mjaIIIM PE=3 SV=1	Site-specific DNA-methyltransferase (adenine-specific) n=1 Tax=Yellowstone lake mimivirus TaxID=1586712 RepID=A0A0P0YLZ5_9VIRU	1.244E-156	4QAXN@10239|Viruses,4QVNW@35237|dsDNA viruses no RNA stage	10239|Viruses	-	-	-	-	-	-	-	-	-	-	-	-
3574	11.09.P3-42.567-30_35	BM	EUKV			:		Uncharacterized protein n=1 Tax=Chrysochromulina ericina virus TaxID=455364 RepID=A0A0N7G7M2_CEV01	1.037E-13
3575	11.09.P3-42.567-30_37	BM	EUKV	O	Belongs to the ubiquitin-conjugating enzyme family	K10585 : UBE2Z; ubiquitin-conjugating enzyme E2 Z [EC:2.3.2.23]	Ubiquitin-conjugating enzyme E2 Z OS=Danio rerio OX=7955 GN=ube2z PE=2 SV=2	E2 ubiquitin-conjugating enzyme n=1 Tax=Chrysochromulina ericina virus TaxID=455364 RepID=A0A0N9QQR9_CEV01	8.857E-58	COG5078@1|root,KOG0895@2759|Eukaryota,38FE2@33154|Opisthokonta,3B99B@33208|Metazoa,3CYFY@33213|Bilateria,48BND@7711|Chordata,495VR@7742|Vertebrata,49TFB@7898|Actinopterygii	33208|Metazoa	GO:0003674,GO:0003824,GO:0004842,GO:0005488,GO:0005515,GO:0005575,GO:0005622,GO:0005623,GO:0005634,GO:0005654,GO:0005737,GO:0005829,GO:0006464,GO:0006508,GO:0006511,GO:0006807,GO:0008150,GO:0008152,GO:0009056,GO:0009057,GO:0009987,GO:0010941,GO:0010942,GO:0016567,GO:0016740,GO:0019538,GO:0019787,GO:0019899,GO:0019941,GO:0030163,GO:0031625,GO:0031974,GO:0031981,GO:0032446,GO:0036211,GO:0042981,GO:0043065,GO:0043067,GO:0043068,GO:0043170,GO:0043226,GO:0043227,GO:0043229,GO:0043231,GO:0043233,GO:0043412,GO:0043632,GO:0044237,GO:0044238,GO:0044248,GO:0044257,GO:0044260,GO:0044265,GO:0044267,GO:0044389,GO:0044422,GO:0044424,GO:0044428,GO:0044444,GO:0044446,GO:0044464,GO:0048518,GO:0048522,GO:0050789,GO:0050794,GO:0051603,GO:0061630,GO:0061631,GO:0061650,GO:0061659,GO:0065007,GO:0070013,GO:0070647,GO:0071704,GO:0140096,GO:1901564,GO:1901565,GO:1901575	2.3.2.23	ko:K10585	ko04120,map04120	-	-	-	ko00000,ko00001,ko01000,ko04121	-	-	-	UQ_con
3576	11.09.P3-42.567-30_38	BM	EUKV	K	DNA-dependent RNA polymerase catalyzes the transcription of DNA into RNA using the four ribonucleoside triphosphates as substrates	:	DNA-directed RNA polymerases II, IV and V subunit 9A OS=Arabidopsis thaliana OX=3702 GN=NRPB9A PE=1 SV=1	DNA-directed RNA polymerase, subunit M/Transcription elongation factor TFIIS/RPB9 n=1 Tax=Chrysochromulina ericina virus TaxID=455364 RepID=A0A0N9Q9G4_CEV01	2.456E-37	COG1594@1|root,KOG2691@2759|Eukaryota,3A5Y2@33154|Opisthokonta,3P5CS@4751|Fungi,3QXJX@4890|Ascomycota,3MEGJ@451866|Taphrinomycotina	4751|Fungi	GO:0000428,GO:0001192,GO:0001193,GO:0005575,GO:0005622,GO:0005623,GO:0005634,GO:0005654,GO:0005665,GO:0006139,GO:0006259,GO:0006281,GO:0006283,GO:0006289,GO:0006351,GO:0006352,GO:0006354,GO:0006366,GO:0006367,GO:0006368,GO:0006725,GO:0006807,GO:0006950,GO:0006974,GO:0008150,GO:0008152,GO:0009058,GO:0009059,GO:0009987,GO:0010467,GO:0016070,GO:0016591,GO:0018130,GO:0019438,GO:0030880,GO:0031974,GO:0031981,GO:0032774,GO:0032991,GO:0033554,GO:0034641,GO:0034645,GO:0034654,GO:0043170,GO:0043226,GO:0043227,GO:0043229,GO:0043231,GO:0043233,GO:0044237,GO:0044238,GO:0044249,GO:0044260,GO:0044271,GO:0044422,GO:0044424,GO:0044428,GO:0044446,GO:0044451,GO:0044464,GO:0046483,GO:0050896,GO:0051716,GO:0055029,GO:0061695,GO:0070013,GO:0071704,GO:0090304,GO:0097659,GO:1901360,GO:1901362,GO:1901576,GO:1902494,GO:1990234	-	ko:K03017	ko00230,ko00240,ko01100,ko03020,ko05016,ko05169,map00230,map00240,map01100,map03020,map05016,map05169	M00180	R00435,R00441,R00442,R00443	RC02795	br01611,ko00000,ko00001,ko00002,ko03021,ko03400	-	-	-	RNA_POL_M_15KD,TFIIS_C
3577	11.09.P3-42.567-30_39	BM	EUKV	K	DNA-directed RNA polymerases I, II, and III	K03014 : RPABC2, RPB6, POLR2F; DNA-directed RNA polymerases I, II, and III subunit RPABC2	DNA-directed RNA polymerases I, II, and III subunit rpabc2 OS=Dictyostelium discoideum OX=44689 GN=polr2f PE=3 SV=1	DNA-directed RNA polymerase subunit K n=1 Tax=Chrysochromulina ericina virus TaxID=455364 RepID=A0A0N9QAJ2_CEV01	7.354E-32	COG1758@1|root,KOG3405@2759|Eukaryota,3X97G@554915|Amoebozoa	554915|Amoebozoa	GO:0000428,GO:0005575,GO:0005622,GO:0005623,GO:0005634,GO:0005654,GO:0005665,GO:0005666,GO:0005730,GO:0005736,GO:0016591,GO:0030880,GO:0031974,GO:0031981,GO:0032991,GO:0043226,GO:0043227,GO:0043228,GO:0043229,GO:0043231,GO:0043232,GO:0043233,GO:0044422,GO:0044424,GO:0044428,GO:0044446,GO:0044451,GO:0044452,GO:0044464,GO:0055029,GO:0061695,GO:0070013,GO:1902494,GO:1990234	-	ko:K03014	ko00230,ko00240,ko01100,ko03020,ko04623,ko05016,ko05169,map00230,map00240,map01100,map03020,map04623,map05016,map05169	M00180,M00181,M00182	R00435,R00441,R00442,R00443	RC02795	br01611,ko00000,ko00001,ko00002,ko03021,ko03400	-	-	-	RNA_pol_Rpb6
3578	11.09.P3-42.567-30_43	BM	EUKV			:		Uncharacterized protein n=1 Tax=Chrysochromulina ericina virus TaxID=455364 RepID=A0A0N7G7L8_CEV01	6.164E-10
3579	11.09.P3-42.567-30_44	BM	EUKV			:		Uncharacterized protein n=1 Tax=Chrysochromulina ericina virus TaxID=455364 RepID=A0A0N9R3Q1_CEV01	1.924E-65
3580	11.09.P3-42.567-30_51	BM	EUKV	F	Ribonucleotide reductase, small chain	K10808 : RRM2; ribonucleoside-diphosphate reductase subunit M2 [EC:1.17.4.1]	Ribonucleoside-diphosphate reductase small chain OS=Caenorhabditis elegans OX=6239 GN=rnr-2 PE=3 SV=1	Ribonucleoside-diphosphate reductase small chain n=1 Tax=Organic Lake phycodnavirus 2 TaxID=938082 RepID=F2Y286_9PHYC	2.469E-159	COG1678@1|root,KOG1567@2759|Eukaryota,37KRP@33090|Viridiplantae,34H92@3041|Chlorophyta	3041|Chlorophyta	-	1.17.4.1	ko:K10808	ko00230,ko00240,ko00480,ko00983,ko01100,ko04115,map00230,map00240,map00480,map00983,map01100,map04115	M00053	R02017,R02019,R02024,R08363,R08364,R11893	RC00613,RC01003	ko00000,ko00001,ko00002,ko01000,ko03400	-	-	-	Ribonuc_red_sm
3581	11.09.P3-42.567-30_52	VM	EUKV			:		Peptidase S74 domain-containing protein n=7 Tax=Paenibacillus TaxID=44249 RepID=A0A0E4HBN4_9BACL	5.293E-11
3582	11.09.P3-42.567-30_53	BM	EUKV			:		F5/8 type C domain-containing protein n=1 Tax=Bathycoccus sp. RCC1105 virus BpV1 TaxID=880159 RepID=E5ES67_9PHYC	9.858E-26
3583	11.09.P3-42.567-30_55	BM	EUKV			:		Uncharacterized protein n=1 Tax=Chrysochromulina ericina virus TaxID=455364 RepID=A0A0N9R0X1_CEV01	5.121E-95
3584	11.09.P3-42.567-30_7	VM	EUKV			:	Uncharacterized 8.3 kDa protein OS=Vaccinia virus (strain Copenhagen) OX=10249 GN=F ORF B PE=4 SV=1	Uncharacterized protein n=1 Tax=Cephalotus follicularis TaxID=3775 RepID=A0A1Q3B8H7_CEPFO	7.198E-16
3585
3586	11.09.P3-42.981-52_1	NVM	EUKV		phosphatidylserine decarboxylase	:	Phosphatidylserine decarboxylase proenzyme OS=Chlorobium limicola (strain DSM 245 / NBRC 103803 / 6330) OX=290315 GN=psd PE=3 SV=1	Phosphatidylserine decarboxylase proenzyme n=3 Tax=Bacteroidetes/Chlorobi group TaxID=68336 RepID=A0A6M8V042_9BACT	2.894E-09
3587	11.09.P3-42.981-52_10	BM	EUKV			K00904 : DGUOK; deoxyguanosine kinase [EC:2.7.1.113]	Probable deoxycytidine kinase FPV151 OS=Fowlpox virus (strain NVSL) OX=928301 GN=FPV151 PE=3 SV=1	Deoxyribonucleoside kinase n=1 Tax=Chrysochromulina ericina virus TaxID=455364 RepID=A0A0N7G7M0_CEV01	6.407E-65
3588	11.09.P3-42.981-52_12	BM	EUKV			:		Uncharacterized protein C270L n=6 Tax=Chlorovirus TaxID=181083 RepID=A7RB73_PBCVA	1.155E-09
3589	11.09.P3-42.981-52_14	VM	EUKV			:	Uncharacterized protein R354 OS=Acanthamoeba polyphaga mimivirus OX=212035 GN=MIMI_R354 PE=1 SV=1	YqaJ domain-containing protein n=1 Tax=Balneola sp. TaxID=2024824 RepID=A0A2E9UHE0_9BACT	6.104E-94
3590	11.09.P3-42.981-52_15	VM	EUKV	F	Provides the precursors necessary for DNA synthesis. Catalyzes the biosynthesis of deoxyribonucleotides from the corresponding ribonucleotides	K10807 : RRM1; ribonucleoside-diphosphate reductase subunit M1 [EC:1.17.4.1]	Ribonucleoside-diphosphate reductase large subunit OS=Plasmodium falciparum (isolate Dd2) OX=57267 GN=RNR1 PE=2 SV=1	Ribonucleoside-diphosphate reductase n=1 Tax=Balneola sp. TaxID=2024824 RepID=A0A2E9UH79_9BACT	0.000E+00	COG0209@1|root,COG0209@2|Bacteria,4NEHQ@976|Bacteroidetes,47JEH@768503|Cytophagia	976|Bacteroidetes	-	1.17.4.1	ko:K00525	ko00230,ko00240,ko01100,map00230,map00240,map01100	M00053	R02017,R02018,R02019,R02024	RC00613	ko00000,ko00001,ko00002,ko01000,ko03400	-	-	-	ATP-cone,Ribonuc_red_lgC,Ribonuc_red_lgN
3591	11.09.P3-42.981-52_17	BM	EUKV			:		DEAD/SNF2-like helicase n=1 Tax=Catovirus CTV1 TaxID=1977631 RepID=A0A1V0SBK0_9VIRU	3.825E-12
3592	11.09.P3-42.981-52_18	VM	EUKV			:		Uncharacterized protein n=1 Tax=Balneola sp. TaxID=2024824 RepID=A0A2E9UH81_9BACT	2.159E-31
3593	11.09.P3-42.981-52_2	BM	EUKV			:	Uncharacterized protein L509 OS=Acanthamoeba polyphaga mimivirus OX=212035 GN=MIMI_L509 PE=4 SV=1	Metallophos domain-containing protein n=1 Tax=Cafeteria roenbergensis virus (strain BV-PW1) TaxID=693272 RepID=E3T5G4_CROVB	4.490E-44
3594	11.09.P3-42.981-52_20	BM	EUKV			K09582 : PDIA4, ERP72; protein disulfide-isomerase A4 [EC:5.3.4.1]	Protein disulfide-isomerase A4 OS=Mus musculus OX=10090 GN=Pdia4 PE=1 SV=3	Protein Disulfide Isomerase (PDIa) n=1 Tax=Chrysochromulina ericina virus TaxID=455364 RepID=A0A0N9QAF9_CEV01	2.290E-29
3595	11.09.P3-42.981-52_21	BM	EUKV			:		Uncharacterized protein n=1 Tax=Chrysochromulina ericina virus TaxID=455364 RepID=A0A0N9QQL3_CEV01	5.699E-48
3596	11.09.P3-42.981-52_23	BM	EUKV			:		Uncharacterized protein n=1 Tax=Chrysochromulina ericina virus TaxID=455364 RepID=A0A0N7G7L8_CEV01	1.730E-06
3597	11.09.P3-42.981-52_24	BM	EUKV			:		Uncharacterized protein n=1 Tax=Chrysochromulina ericina virus TaxID=455364 RepID=A0A0N9R3Q1_CEV01	6.211E-35
3598	11.09.P3-42.981-52_3	VM	EUKV	S	Large eukaryotic DNA virus major capsid protein	:	Major capsid protein OS=Phaeocystis pouchetii virus OX=455365 GN=MCP PE=3 SV=1	Uncharacterized protein n=1 Tax=Marinovum sp. TaxID=2024839 RepID=A0A2D7CZ25_9RHOB	6.836E-279	4QAX7@10239|Viruses,4QXNA@35237|dsDNA viruses no RNA stage	10239|Viruses	GO:0005575,GO:0019012	-	-	-	-	-	-	-	-	-	-	-
3599	11.09.P3-42.981-52_30	BM	EUKV			:	Putative ATP-dependent RNA helicase L396 OS=Acanthamoeba polyphaga mimivirus OX=212035 GN=MIMI_L396 PE=3 SV=1	VV A18-like intein-containing helicase n=3 Tax=unclassified Prymnesiovirus TaxID=358403 RepID=R4TWJ8_9PHYC	2.490E-125
3600	11.09.P3-42.981-52_34	BM	EUKV			K07001 : K07001; NTE family protein	Uncharacterized protein L446 OS=Acanthamoeba polyphaga mimivirus OX=212035 GN=MIMI_L446 PE=3 SV=1	Patatin-like phospholipase n=1 Tax=Chrysochromulina ericina virus TaxID=455364 RepID=A0A0N9QX80_CEV01	4.386E-57
3601	11.09.P3-42.981-52_35	BM	EUKV	S	Erv1 / Alr family	K17783 : ERV1, GFER, ALR; mitochondrial FAD-linked sulfhydryl oxidase [EC:1.8.3.2]	Probable FAD-linked sulfhydryl oxidase R596 OS=Acanthamoeba polyphaga mimivirus OX=212035 GN=MIMI_R596 PE=1 SV=1	Sulfhydryl oxidase n=1 Tax=Chrysochromulina ericina virus TaxID=455364 RepID=A0A0N9R3C7_CEV01	7.175E-73	4QB94@10239|Viruses,4QVJI@35237|dsDNA viruses no RNA stage	10239|Viruses	-	-	-	-	-	-	-	-	-	-	-	-
3602	11.09.P3-42.981-52_38	VM	EUKV	L	Endonuclease that specifically degrades the RNA of RNA- DNA hybrids	K03470 : rnhB; ribonuclease HII [EC:3.1.26.4]	Ribonuclease HII OS=Parabacteroides distasonis (strain ATCC 8503 / DSM 20701 / CIP 104284 / JCM 5825 / NCTC 11152) OX=435591 GN=rnhB PE=3 SV=1	Ribonuclease n=1 Tax=Balneola sp. TaxID=2024824 RepID=A0A2E9UH76_9BACT	1.271E-63	COG0164@1|root,COG0164@2|Bacteria,4NGVR@976|Bacteroidetes,1HWSB@117743|Flavobacteriia	976|Bacteroidetes	GO:0003674,GO:0003824,GO:0004518,GO:0004519,GO:0004521,GO:0004523,GO:0004540,GO:0005575,GO:0005622,GO:0005623,GO:0006139,GO:0006259,GO:0006260,GO:0006261,GO:0006271,GO:0006273,GO:0006281,GO:0006298,GO:0006401,GO:0006725,GO:0006807,GO:0006950,GO:0006974,GO:0008150,GO:0008152,GO:0009056,GO:0009057,GO:0009058,GO:0009059,GO:0009987,GO:0016070,GO:0016787,GO:0016788,GO:0016891,GO:0016893,GO:0019439,GO:0022616,GO:0032299,GO:0032991,GO:0033554,GO:0033567,GO:0034641,GO:0034645,GO:0034655,GO:0043137,GO:0043170,GO:0044237,GO:0044238,GO:0044248,GO:0044249,GO:0044260,GO:0044265,GO:0044270,GO:0044424,GO:0044464,GO:0046483,GO:0046700,GO:0050896,GO:0051716,GO:0071704,GO:0090304,GO:0090305,GO:0090501,GO:0090502,GO:0140098,GO:1901360,GO:1901361,GO:1901575,GO:1901576	3.1.26.4	ko:K03470	ko03030,map03030	-	-	-	ko00000,ko00001,ko01000,ko03032	-	-	-	RNase_HII
3603	11.09.P3-42.981-52_4	BM	EUKV			:	Uncharacterized protein R423 OS=Acanthamoeba polyphaga mimivirus OX=212035 GN=MIMI_R423 PE=4 SV=1	DUF4338 domain-containing protein n=1 Tax=Faunusvirus sp. TaxID=2487766 RepID=A0A3G4ZXG3_9VIRU	6.839E-54
3604	11.09.P3-42.981-52_40	BM	EUKV			:	DNA polymerase III PolC-type OS=Ligilactobacillus salivarius (strain UCC118) OX=362948 GN=polC PE=3 SV=1	DEDDh 3'-5' exonuclease n=1 Tax=Chrysochromulina ericina virus TaxID=455364 RepID=A0A0N9R3M9_CEV01	1.122E-49
3605	11.09.P3-42.981-52_43	BM	EUKV			:		Uncharacterized protein n=1 Tax=Chrysochromulina ericina virus TaxID=455364 RepID=A0A0N7G7L6_CEV01	3.664E-33
3606	11.09.P3-42.981-52_45	BM	EUKV	-	-	:	Uncharacterized protein L507 OS=Acanthamoeba polyphaga mimivirus OX=212035 GN=MIMI_L507 PE=4 SV=1	Uncharacterized protein n=3 Tax=unclassified Prymnesiovirus TaxID=358403 RepID=R4TWE8_9PHYC	1.574E-66	4QFMQ@10239|Viruses,4QZ1R@35237|dsDNA viruses no RNA stage	10239|Viruses	-	-	-	-	-	-	-	-	-	-	-	-
3607	11.09.P3-42.981-52_47	BM	EUKV			:		Rhodanese domain-containing protein n=1 Tax=Chrysochromulina ericina virus TaxID=455364 RepID=A0A0N9Q9E2_CEV01	2.333E-37
3608	11.09.P3-42.981-52_49	BM	EUKV	S	Poxvirus Late Transcription Factor VLTF3 like	:	Putative transcription factor R429 OS=Acanthamoeba polyphaga mimivirus OX=212035 GN=MIMI_R429 PE=3 SV=1	Poxvirus related late transcription factor VLTF3 n=1 Tax=Chrysochromulina ericina virus TaxID=455364 RepID=A0A0N9QYA5_CEV01	4.810E-125	2BYWV@1|root,2SBBB@2759|Eukaryota	2759|Eukaryota	-	-	-	-	-	-	-	-	-	-	-	Pox_VLTF3
3609	11.09.P3-42.981-52_6	BM	EUKV			:	5'-3' exonuclease OS=Buchnera aphidicola subsp. Schizaphis graminum (strain Sg) OX=198804 GN=pol PE=3 SV=1	Ribonuclease H n=1 Tax=Chrysochromulina ericina virus TaxID=455364 RepID=A0A0N9QAP6_CEV01	1.388E-63
3610	11.09.P3-42.981-52_7	BM	EUKV			:		Uncharacterized protein n=1 Tax=Mimiviridae sp. ChoanoV1 TaxID=2596887 RepID=A0A5B8IIC3_9VIRU	6.047E-28
3611	11.09.P3-42.981-52_8	VM	EUKV			:		Uncharacterized protein n=14 Tax=unclassified Gammaproteobacteria TaxID=33811 RepID=A0A1Q6WSG1_9GAMM	2.640E-17
3612	11.09.P3-42.981-52_9	BM	EUKV			K18912 : egtB; gamma-glutamyl hercynylcysteine S-oxide synthase [EC:1.14.99.50]	Hercynine oxygenase OS=Mycobacterium tuberculosis (strain ATCC 25618 / H37Rv) OX=83332 GN=egtB PE=1 SV=1	Sulfatase-modifying factor enzyme 1 n=1 Tax=Mimiviridae sp. ChoanoV1 TaxID=2596887 RepID=A0A5B8HXM3_9VIRU	2.138E-58
3613
3614	11.09.P3-43.737-46_10	BM	EUKV			:		Uncharacterized protein n=1 Tax=Chrysochromulina ericina virus TaxID=455364 RepID=A0A0N9Q967_CEV01	1.449E-14
3615	11.09.P3-43.737-46_11	BM	EUKV	S	ATP-dependent peptidase activity	K01338 : lon; ATP-dependent Lon protease [EC:3.4.21.53]	Lon protease homolog OS=Acanthamoeba polyphaga mimivirus OX=212035 GN=MIMI_L251 PE=3 SV=1	Intein containing ATP-dependent Lon peptidase n=1 Tax=Chrysochromulina ericina virus TaxID=455364 RepID=A0A0N9R2V4_CEV01	1.065E-290	4QDME@10239|Viruses,4R06Q@35237|dsDNA viruses no RNA stage	10239|Viruses	-	-	-	-	-	-	-	-	-	-	-	-
3616	11.09.P3-43.737-46_13	BM	EUKV			:		SAP domain containing protein n=1 Tax=Chrysochromulina ericina virus TaxID=455364 RepID=A0A0N9R0D8_CEV01	1.834E-25
3617	11.09.P3-43.737-46_14	BM	EUKV			:		Uncharacterized protein n=1 Tax=Chrysochromulina ericina virus TaxID=455364 RepID=A0A0N9Q961_CEV01	4.582E-23
3618	11.09.P3-43.737-46_15	BM	EUKV			:		Uncharacterized protein n=1 Tax=Chrysochromulina ericina virus TaxID=455364 RepID=A0A0N9QZU0_CEV01	8.356E-40
3619	11.09.P3-43.737-46_19	BM	EUKV			:		Uncharacterized protein n=1 Tax=Chrysochromulina ericina virus TaxID=455364 RepID=A0A0N9QIT1_CEV01	3.120E-33
3620	11.09.P3-43.737-46_20	BM	EUKV			:		Uncharacterized protein n=3 Tax=unclassified Prymnesiovirus TaxID=358403 RepID=G8DIB1_9PHYC	2.000E-33
3621	11.09.P3-43.737-46_21	VM	EUKV			:		Uncharacterized protein n=1 Tax=Magnetovibrio sp. TaxID=2024836 RepID=A0A2E6X4K5_9PROT	9.892E-40
3622	11.09.P3-43.737-46_23	VM	EUKV			K06252 : TN; tenascin	Tenascin OS=Gallus gallus OX=9031 GN=TNC PE=1 SV=2	Uncharacterized protein n=1 Tax=Loa loa TaxID=7209 RepID=A0A1I7V6G3_LOALO	1.068E-20
3623	11.09.P3-43.737-46_24	VM	EUKV	K	Cold shock protein	:	Glycine-rich protein 2 OS=Nicotiana sylvestris OX=4096 GN=GRP-2 PE=2 SV=1	CSD domain-containing protein n=1 Tax=Magnetovibrio sp. TaxID=2024836 RepID=A0A2E6X5V0_9PROT	5.250E-23	COG1278@1|root,COG1278@2|Bacteria,1VEE0@1239|Firmicutes,24QJE@186801|Clostridia	186801|Clostridia	-	-	ko:K03704	-	-	-	-	ko00000,ko03000	-	-	-	CSD
3624	11.09.P3-43.737-46_26	VM	EUKV			:	Putative SWIB domain-containing protein 070L OS=Invertebrate iridescent virus 3 OX=345201 GN=IIV3-070L PE=3 SV=1	SWIB/MDM2 domain-containing protein n=1 Tax=Magnetovibrio sp. TaxID=2024836 RepID=A0A2E6X5W0_9PROT	7.609E-39
3625	11.09.P3-43.737-46_27	VM	EUKV	L	DNA methyltransferase	K07318 : K07318; adenine-specific DNA-methyltransferase [EC:2.1.1.72]	Type II methyltransferase M.NlaIII OS=Neisseria lactamica OX=486 GN=nlaIIIM PE=3 SV=1	Site-specific DNA-methyltransferase (adenine-specific) n=1 Tax=Magnetovibrio sp. TaxID=2024836 RepID=A0A2E6X9M2_9PROT	2.821E-121	COG3392@1|root,COG3392@2|Bacteria,1R6P4@1224|Proteobacteria,42ND7@68525|delta/epsilon subdivisions,2YM8P@29547|Epsilonproteobacteria	29547|Epsilonproteobacteria	-	2.1.1.72	ko:K07318	-	-	-	-	ko00000,ko01000,ko02048	-	-	-	MethyltransfD12
3626	11.09.P3-43.737-46_29	NVM	EUKV			:		DUF4347 domain-containing protein n=2 Tax=unclassified Symploca TaxID=2620434 RepID=A0A6M0ENL4_9CYAN	1.417E-16
3627	11.09.P3-43.737-46_30	VM	EUKV	Q	Domain of unknown function (DUF5122) beta-propeller	:		hypothetical protein n=1 Tax=Deinococcus sp. 6GRE01 TaxID=2745873 RepID=UPI001E53FC84	2.904E-78	COG2931@1|root,COG2931@2|Bacteria,1MU7T@1224|Proteobacteria,1SI2P@1236|Gammaproteobacteria	1236|Gammaproteobacteria	-	-	-	-	-	-	-	-	-	-	-	DUF5122,HemolysinCabind,Peptidase_M10_C
3628	11.09.P3-43.737-46_31	VM	EUKV	O	NHL repeat containing protein	:		hypothetical protein n=1 Tax=Azotobacter vinelandii TaxID=354 RepID=UPI000773B04F	9.114E-83	COG1520@1|root,COG1520@2|Bacteria,2NQ51@2323|unclassified Bacteria	2|Bacteria	-	-	-	-	-	-	-	-	-	-	-	DUF5122,PQQ_2,SBBP
3629	11.09.P3-43.737-46_32	VM	EUKV	-	-	:		DUF4347 domain-containing protein n=1 Tax=Symploca sp. SIO2B6 TaxID=2607785 RepID=A0A6M0F7B5_9CYAN	3.045E-70	COG5563@1|root,COG5563@2|Bacteria	2|Bacteria	-	-	-	-	-	-	-	-	-	-	-	DUF5122
3630	11.09.P3-43.737-46_4	BM	EUKV	L	DNA replication factor C complex subunit Rfc3	K10756 : RFC3_5; replication factor C subunit 3/5	Probable replication factor C subunit 5 OS=Dictyostelium discoideum OX=44689 GN=rfc5 PE=3 SV=1	Replication factor C small subunit n=1 Tax=Chrysochromulina ericina virus TaxID=455364 RepID=A0A0N9QZV9_CEV01	3.016E-76	COG0470@1|root,KOG0990@2759|Eukaryota,38D9K@33154|Opisthokonta,3NUV3@4751|Fungi,3QPD2@4890|Ascomycota,3MBN2@451866|Taphrinomycotina	4751|Fungi	GO:0000166,GO:0000228,GO:0000278,GO:0000785,GO:0000790,GO:0000819,GO:0003674,GO:0003676,GO:0003677,GO:0003824,GO:0005488,GO:0005524,GO:0005575,GO:0005622,GO:0005623,GO:0005634,GO:0005657,GO:0005663,GO:0005694,GO:0005737,GO:0005829,GO:0006139,GO:0006259,GO:0006260,GO:0006261,GO:0006271,GO:0006272,GO:0006281,GO:0006298,GO:0006725,GO:0006807,GO:0006950,GO:0006974,GO:0006996,GO:0007049,GO:0007059,GO:0007062,GO:0008144,GO:0008150,GO:0008152,GO:0009058,GO:0009059,GO:0009314,GO:0009411,GO:0009416,GO:0009628,GO:0009987,GO:0016043,GO:0016070,GO:0016462,GO:0016787,GO:0016817,GO:0016818,GO:0016887,GO:0017076,GO:0017111,GO:0022402,GO:0022616,GO:0030554,GO:0030894,GO:0031389,GO:0031390,GO:0031391,GO:0031974,GO:0031981,GO:0032553,GO:0032555,GO:0032559,GO:0032991,GO:0032993,GO:0033260,GO:0033554,GO:0034641,GO:0034644,GO:0034645,GO:0035639,GO:0036094,GO:0042623,GO:0043167,GO:0043168,GO:0043170,GO:0043226,GO:0043227,GO:0043228,GO:0043229,GO:0043231,GO:0043232,GO:0043233,GO:0043596,GO:0043599,GO:0043601,GO:0044237,GO:0044238,GO:0044249,GO:0044260,GO:0044422,GO:0044424,GO:0044427,GO:0044428,GO:0044444,GO:0044446,GO:0044454,GO:0044464,GO:0044786,GO:0046483,GO:0050896,GO:0051276,GO:0051716,GO:0061860,GO:0070013,GO:0070914,GO:0071214,GO:0071478,GO:0071482,GO:0071704,GO:0071840,GO:0090304,GO:0090618,GO:0097159,GO:0097367,GO:0098813,GO:0104004,GO:1901265,GO:1901360,GO:1901363,GO:1901576,GO:1902296,GO:1902319,GO:1902494,GO:1902969,GO:1902983,GO:1903047,GO:1903460,GO:1904949	-	ko:K10756	ko03030,ko03420,ko03430,map03030,map03420,map03430	M00289,M00295	-	-	ko00000,ko00001,ko00002,ko03032,ko03036,ko03400	-	-	-	AAA,Rep_fac_C
3631	11.09.P3-43.737-46_43	BM	EUKV			:		Uncharacterized protein n=1 Tax=Chrysochromulina ericina virus TaxID=455364 RepID=A0A0N9R370_CEV01	1.125E-13
3632	11.09.P3-43.737-46_44	BM	EUKV			:		Uncharacterized protein n=1 Tax=Chrysochromulina ericina virus TaxID=455364 RepID=A0A0N9R3H4_CEV01	4.207E-56
3633	11.09.P3-43.737-46_45	BM	EUKV			K04075 : tilS, mesJ; tRNA(Ile)-lysidine synthase [EC:6.3.4.19]	tRNA(Ile)-lysidine synthase OS=Streptococcus mutans serotype c (strain ATCC 700610 / UA159) OX=210007 GN=tilS PE=3 SV=1	tRNA(Ile)-lysidine synthetase n=1 Tax=Indivirus ILV1 TaxID=1977633 RepID=A0A1V0SD04_9VIRU	3.574E-55
3634	11.09.P3-43.737-46_46	BM	EUKV			:	Putative FAD-linked sulfhydryl oxidase 096R OS=Invertebrate iridescent virus 3 OX=345201 GN=IIV3-096R PE=3 SV=1	Sulfhydryl oxidase n=3 Tax=unclassified Prymnesiovirus TaxID=358403 RepID=R4TW41_9PHYC	5.535E-17
3635	11.09.P3-43.737-46_48	VM	EUKV	DL	XRN 5'-3' exonuclease N-terminus	K12618 : XRN1, SEP1, KEM1; 5'-3' exoribonuclease 1 [EC:3.1.13.-]	5'-3' exoribonuclease 1 OS=Homo sapiens OX=9606 GN=XRN1 PE=1 SV=1	Uncharacterized protein n=2 Tax=cellular organisms TaxID=131567 RepID=A0A519CML8_9EURY	2.647E-156	COG5049@1|root,KOG2045@2759|Eukaryota,2XGHR@2836|Bacillariophyta	2836|Bacillariophyta	-	-	ko:K12618	ko03008,ko03018,map03008,map03018	-	-	-	ko00000,ko00001,ko01000,ko03009,ko03016,ko03019,ko03036	-	-	-	XRN_N
