## Supplementary material for "“Quasigenus” among *Phycodnaviridae*: A diversity of chlorophyte-infecting viruses in response to a dense algal culture in a high-rate algal pond": Table_S2_Functional_annotations (part 2 of 3)

### Sheet: annot eukVirus (continued)
COL	ID	VIRAL MATCH	TYPE	COG category	Description	kegg	Swissprot bestmatch	Uniref90 best match	evalue	eggNOG_OGs	max_annot_lvl	GOs	EC	KEGG_ko	KEGG_Pathway	KEGG_Module	KEGG_Reaction	KEGG_rclass	BRITE	KEGG_TC	CAZy	BiGG_Reaction	PFAMs
3636	11.09.P3-43.737-46_49	VM	EUKV	K	Thioredoxin	K03671 : trxA; thioredoxin 1	Thioredoxin OS=Gallus gallus OX=9031 GN=TXN PE=3 SV=2	Hypothetical protein n=1 Tax=Timspurckia oligopyrenoides TaxID=708627 RepID=A0A6T6M5W3_9RHOD	1.609E-15	COG0526@1|root,KOG0907@2759|Eukaryota,3A886@33154|Opisthokonta,3BSYW@33208|Metazoa,3D9CV@33213|Bilateria,48FGA@7711|Chordata,49C5C@7742|Vertebrata,4GVBG@8782|Aves	33208|Metazoa	GO:0000122,GO:0000803,GO:0000806,GO:0001101,GO:0001678,GO:0001932,GO:0001934,GO:0003674,GO:0003824,GO:0004791,GO:0005488,GO:0005515,GO:0005575,GO:0005622,GO:0005623,GO:0005634,GO:0005694,GO:0005737,GO:0005829,GO:0005929,GO:0006355,GO:0006357,GO:0006457,GO:0006950,GO:0006952,GO:0006979,GO:0007154,GO:0007165,GO:0007267,GO:0007275,GO:0007568,GO:0008104,GO:0008150,GO:0008152,GO:0008283,GO:0008340,GO:0009314,GO:0009410,GO:0009605,GO:0009607,GO:0009611,GO:0009620,GO:0009628,GO:0009636,GO:0009719,GO:0009725,GO:0009743,GO:0009746,GO:0009749,GO:0009889,GO:0009890,GO:0009892,GO:0009893,GO:0009966,GO:0009967,GO:0009987,GO:0010033,GO:0010035,GO:0010243,GO:0010259,GO:0010269,GO:0010468,GO:0010556,GO:0010558,GO:0010562,GO:0010604,GO:0010605,GO:0010629,GO:0010646,GO:0010647,GO:0010941,GO:0014070,GO:0014823,GO:0015035,GO:0015036,GO:0015037,GO:0016209,GO:0016491,GO:0016651,GO:0016667,GO:0016668,GO:0016671,GO:0019219,GO:0019220,GO:0019222,GO:0019725,GO:0019899,GO:0023051,GO:0023052,GO:0023056,GO:0030424,GO:0030425,GO:0031323,GO:0031324,GO:0031325,GO:0031326,GO:0031327,GO:0031399,GO:0031401,GO:0031960,GO:0032147,GO:0032148,GO:0032268,GO:0032270,GO:0032386,GO:0032387,GO:0032501,GO:0032502,GO:0032507,GO:0032879,GO:0032880,GO:0033036,GO:0033135,GO:0033138,GO:0033157,GO:0033158,GO:0033365,GO:0033500,GO:0033554,GO:0033674,GO:0033993,GO:0034284,GO:0034504,GO:0034599,GO:0034613,GO:0035690,GO:0036295,GO:0036296,GO:0036477,GO:0042221,GO:0042306,GO:0042325,GO:0042327,GO:0042493,GO:0042592,GO:0042593,GO:0042995,GO:0043005,GO:0043025,GO:0043085,GO:0043200,GO:0043207,GO:0043226,GO:0043227,GO:0043228,GO:0043229,GO:0043231,GO:0043232,GO:0043388,GO:0043549,GO:0044093,GO:0044297,GO:0044424,GO:0044444,GO:0044463,GO:0044464,GO:0045185,GO:0045454,GO:0045859,GO:0045860,GO:0045892,GO:0045934,GO:0045937,GO:0046677,GO:0046822,GO:0046823,GO:0046825,GO:0046826,GO:0047134,GO:0048518,GO:0048519,GO:0048522,GO:0048523,GO:0048545,GO:0048583,GO:0048584,GO:0048585,GO:0048678,GO:0048856,GO:0048878,GO:0050789,GO:0050790,GO:0050794,GO:0050832,GO:0050896,GO:0051049,GO:0051051,GO:0051098,GO:0051099,GO:0051101,GO:0051171,GO:0051172,GO:0051173,GO:0051174,GO:0051179,GO:0051223,GO:0051224,GO:0051235,GO:0051246,GO:0051247,GO:0051252,GO:0051253,GO:0051338,GO:0051347,GO:0051384,GO:0051457,GO:0051641,GO:0051651,GO:0051704,GO:0051707,GO:0051716,GO:0051896,GO:0051897,GO:0055082,GO:0055093,GO:0055114,GO:0060255,GO:0060341,GO:0060548,GO:0065007,GO:0065008,GO:0065009,GO:0070201,GO:0070482,GO:0070727,GO:0070887,GO:0071236,GO:0071310,GO:0071322,GO:0071326,GO:0071331,GO:0071333,GO:0071453,GO:0071455,GO:0071548,GO:0072595,GO:0080090,GO:0080134,GO:0080135,GO:0090087,GO:0090317,GO:0097066,GO:0097068,GO:0097237,GO:0097327,GO:0097447,GO:0097458,GO:0097730,GO:0098542,GO:0098754,GO:0098869,GO:0120025,GO:0120038,GO:1900180,GO:1900407,GO:1900408,GO:1901031,GO:1901032,GO:1901654,GO:1901698,GO:1901700,GO:1901701,GO:1902531,GO:1902533,GO:1902679,GO:1902882,GO:1902883,GO:1903201,GO:1903202,GO:1903205,GO:1903206,GO:1903506,GO:1903507,GO:1903827,GO:1903828,GO:1904386,GO:1904589,GO:1904950,GO:1990748,GO:2000112,GO:2000113,GO:2001023,GO:2001024,GO:2001038,GO:2001039,GO:2001141	-	ko:K03671	ko04621,ko05418,map04621,map05418	-	-	-	ko00000,ko00001,ko03110	-	-	-	Thioredoxin
3637	11.09.P3-43.737-46_5	BM	EUKV			:		TATA-box binding protein n=3 Tax=unclassified Prymnesiovirus TaxID=358403 RepID=R4TUL7_9PHYC	6.456E-88
3638	11.09.P3-43.737-46_50	BM	EUKV			:		Uncharacterized protein n=3 Tax=unclassified Prymnesiovirus TaxID=358403 RepID=R4THG8_9PHYC	6.851E-45
3639	11.09.P3-43.737-46_51	BM	EUKV			:		Uncharacterized protein n=3 Tax=unclassified Prymnesiovirus TaxID=358403 RepID=R4TPY6_9PHYC	2.022E-64
3640	11.09.P3-43.737-46_52	BM	EUKV	O	heat shock protein binding	K03686 : dnaJ; molecular chaperone DnaJ	DnaJ protein homolog 1 OS=Drosophila melanogaster OX=7227 GN=DnaJ-1 PE=1 SV=3	Chaperone protein DnaJ n=1 Tax=Chrysochromulina ericina virus TaxID=455364 RepID=A0A0N9QPY2_CEV01	4.573E-63	COG0484@1|root,KOG0712@2759|Eukaryota	2759|Eukaryota	GO:0000003,GO:0000122,GO:0001671,GO:0003006,GO:0003674,GO:0003712,GO:0003714,GO:0005488,GO:0005515,GO:0005575,GO:0005618,GO:0005622,GO:0005623,GO:0005634,GO:0005654,GO:0005730,GO:0005737,GO:0005829,GO:0005886,GO:0005911,GO:0006355,GO:0006357,GO:0006457,GO:0006458,GO:0006950,GO:0006970,GO:0006986,GO:0007275,GO:0008047,GO:0008150,GO:0009314,GO:0009416,GO:0009506,GO:0009628,GO:0009648,GO:0009651,GO:0009791,GO:0009889,GO:0009890,GO:0009892,GO:0009909,GO:0009911,GO:0009987,GO:0010033,GO:0010228,GO:0010468,GO:0010556,GO:0010558,GO:0010605,GO:0010629,GO:0016020,GO:0019219,GO:0019222,GO:0019899,GO:0022414,GO:0030054,GO:0030234,GO:0030312,GO:0030544,GO:0031072,GO:0031323,GO:0031324,GO:0031326,GO:0031327,GO:0031974,GO:0031981,GO:0032501,GO:0032502,GO:0032781,GO:0033554,GO:0035966,GO:0042221,GO:0043085,GO:0043226,GO:0043227,GO:0043228,GO:0043229,GO:0043231,GO:0043232,GO:0043233,GO:0043462,GO:0043618,GO:0043620,GO:0044087,GO:0044093,GO:0044422,GO:0044424,GO:0044428,GO:0044444,GO:0044446,GO:0044464,GO:0045892,GO:0045934,GO:0048518,GO:0048519,GO:0048523,GO:0048573,GO:0048580,GO:0048582,GO:0048583,GO:0048608,GO:0048731,GO:0048831,GO:0048856,GO:0050789,GO:0050790,GO:0050793,GO:0050794,GO:0050896,GO:0051082,GO:0051084,GO:0051085,GO:0051087,GO:0051094,GO:0051117,GO:0051128,GO:0051129,GO:0051171,GO:0051172,GO:0051239,GO:0051240,GO:0051252,GO:0051253,GO:0051336,GO:0051345,GO:0051716,GO:0055044,GO:0060255,GO:0060589,GO:0060590,GO:0061077,GO:0061458,GO:0065007,GO:0065009,GO:0070013,GO:0071944,GO:0080090,GO:0080134,GO:0080135,GO:0090083,GO:0090084,GO:0097201,GO:0098772,GO:0140110,GO:1900034,GO:1902679,GO:1903506,GO:1903507,GO:2000026,GO:2000112,GO:2000113,GO:2000241,GO:2000243,GO:2001141	-	ko:K09503	ko04141,map04141	-	-	-	ko00000,ko00001,ko03029,ko03110	-	-	-	DnaJ,DnaJ_C,DnaJ_CXXCXGXG
3641	11.09.P3-43.737-46_53	BM	EUKV			:		Uncharacterized protein n=1 Tax=Chrysochromulina ericina virus TaxID=455364 RepID=A0A0N9QXX9_CEV01	6.750E-22
3642	11.09.P3-43.737-46_54	BM	EUKV	H	Thymidine kinase	K00857 : tdk, TK; thymidine kinase [EC:2.7.1.21]	Thymidine kinase OS=Swinepox virus (strain Kasza) OX=10277 GN=TK PE=3 SV=1	Thymidine kinase n=1 Tax=Mimiviridae sp. ChoanoV1 TaxID=2596887 RepID=A0A5B8IGC7_9VIRU	3.508E-42	COG1435@1|root,KOG3125@2759|Eukaryota,3ZE8K@5878|Ciliophora	5878|Ciliophora	-	2.7.1.21	ko:K00857	ko00240,ko00983,ko01100,map00240,map00983,map01100	-	R01567,R02099,R08233	RC00002,RC00017	ko00000,ko00001,ko01000	-	-	-	TK
3643	11.09.P3-43.737-46_55	BM	EUKV			:		Uncharacterized protein n=1 Tax=Chrysochromulina ericina virus TaxID=455364 RepID=A0A0N9R0G0_CEV01	2.354E-54
3644	11.09.P3-43.737-46_6	BM	EUKV			:		Uncharacterized protein n=1 Tax=Organic Lake phycodnavirus 1 TaxID=938081 RepID=F2Y0X8_9PHYC	2.245E-27
3645	11.09.P3-43.737-46_9	BM	EUKV			K10755 : RFC2_4; replication factor C subunit 2/4	Putative replication factor C small subunit R395 OS=Acanthamoeba polyphaga mimivirus OX=212035 GN=MIMI_R395 PE=3 SV=1	Replication factor C small subunit n=1 Tax=Chrysochromulina ericina virus TaxID=455364 RepID=A0A0N9R0E7_CEV01	2.382E-67
3646
3647	11.09.P3-46.276-51_11	BM	EUKV			K06919 : K06919; putative DNA primase/helicase	Putative helicase L207/L206 OS=Acanthamoeba polyphaga mimivirus OX=212035 GN=MIMI_L206 PE=4 SV=2	D5 family helicase n=1 Tax=Chrysochromulina ericina virus TaxID=455364 RepID=A0A0N9QXE0_CEV01	4.393E-235
3648	11.09.P3-46.276-51_12	BM	EUKV			:		430R n=2 Tax=Iridovirus TaxID=10487 RepID=Q91F95_IIV6	1.021E-06
3649	11.09.P3-46.276-51_14	BM	EUKV	K	DNA-dependent RNA polymerase catalyzes the transcription of DNA into RNA using the four ribonucleoside triphosphates as substrates	K03010 : RPB2, POLR2B; DNA-directed RNA polymerase II subunit RPB2 [EC:2.7.7.6]	DNA-directed RNA polymerase II subunit RPB2 OS=Solanum lycopersicum OX=4081 GN=RPB2 PE=2 SV=1	DNA-directed RNA polymerase subunit beta n=3 Tax=unclassified Prymnesiovirus TaxID=358403 RepID=R4TQI5_9PHYC	0.000E+00	COG0085@1|root,KOG0214@2759|Eukaryota,37SWI@33090|Viridiplantae,3G7KC@35493|Streptophyta,3KN3N@4447|Liliopsida	35493|Streptophyta	GO:0000428,GO:0005575,GO:0005622,GO:0005623,GO:0005634,GO:0005654,GO:0005665,GO:0016591,GO:0030880,GO:0031974,GO:0031981,GO:0032991,GO:0043226,GO:0043227,GO:0043229,GO:0043231,GO:0043233,GO:0044422,GO:0044424,GO:0044428,GO:0044446,GO:0044451,GO:0044464,GO:0055029,GO:0061695,GO:0070013,GO:1902494,GO:1990234	2.7.7.6	ko:K03010	ko00230,ko00240,ko01100,ko03020,ko05016,ko05169,map00230,map00240,map01100,map03020,map05016,map05169	M00180	R00435,R00441,R00442,R00443	RC02795	br01611,ko00000,ko00001,ko00002,ko01000,ko03021,ko03400	-	-	-	RNA_pol_Rpb2_1,RNA_pol_Rpb2_2,RNA_pol_Rpb2_3,RNA_pol_Rpb2_4,RNA_pol_Rpb2_5,RNA_pol_Rpb2_6,RNA_pol_Rpb2_7
3650	11.09.P3-46.276-51_16	BM	EUKV			:		Uncharacterized protein n=1 Tax=Chrysochromulina ericina virus TaxID=455364 RepID=A0A0N9QQT8_CEV01	1.755E-45
3651	11.09.P3-46.276-51_18	BM	EUKV	O	ATPase family associated with various cellular activities (AAA)	K06413 : spoVK; stage V sporulation protein K	Putative cfxQ-like protein R730 OS=Acanthamoeba polyphaga mimivirus OX=212035 GN=MIMI_R730 PE=3 SV=1	Putative stage V sporulation protein K, AAA ATPase superfamily n=1 Tax=Chrysochromulina ericina virus TaxID=455364 RepID=A0A0N7G7M4_CEV01	9.918E-108	COG0464@1|root,COG0464@2|Bacteria,378CU@32066|Fusobacteria	32066|Fusobacteria	-	-	-	-	-	-	-	-	-	-	-	AAA
3652	11.09.P3-46.276-51_19	BM	EUKV			:		Uncharacterized protein n=1 Tax=Organic Lake phycodnavirus 1 TaxID=938081 RepID=F2Y187_9PHYC	1.181E-15
3653	11.09.P3-46.276-51_2	BM	EUKV	F	Ribonucleoside-diphosphate reductase small subunit	K10808 : RRM2; ribonucleoside-diphosphate reductase subunit M2 [EC:1.17.4.1]	Ribonucleoside-diphosphate reductase small chain OS=Neurospora crassa (strain ATCC 24698 / 74-OR23-1A / CBS 708.71 / DSM 1257 / FGSC 987) OX=367110 GN=rnr-2 PE=3 SV=2	Ribonucleoside-diphosphate reductase small chain n=1 Tax=Chrysochromulina ericina virus TaxID=455364 RepID=A0A0N9QQP4_CEV01	3.495E-152	COG1678@1|root,KOG1567@2759|Eukaryota,38B80@33154|Opisthokonta,3NW0V@4751|Fungi,3QKBC@4890|Ascomycota,2189K@147550|Sordariomycetes,41JNT@639021|Magnaporthales	4751|Fungi	GO:0003674,GO:0003824,GO:0004748,GO:0005575,GO:0005622,GO:0005623,GO:0005634,GO:0005737,GO:0005829,GO:0005971,GO:0006139,GO:0006213,GO:0006220,GO:0006221,GO:0006240,GO:0006725,GO:0006753,GO:0006793,GO:0006796,GO:0006807,GO:0008150,GO:0008152,GO:0009058,GO:0009116,GO:0009117,GO:0009119,GO:0009132,GO:0009133,GO:0009138,GO:0009139,GO:0009141,GO:0009142,GO:0009144,GO:0009145,GO:0009147,GO:0009148,GO:0009165,GO:0009185,GO:0009186,GO:0009189,GO:0009193,GO:0009196,GO:0009197,GO:0009200,GO:0009202,GO:0009211,GO:0009212,GO:0009215,GO:0009216,GO:0009218,GO:0009219,GO:0009221,GO:0009259,GO:0009262,GO:0009263,GO:0009265,GO:0009394,GO:0009987,GO:0016491,GO:0016725,GO:0016728,GO:0018130,GO:0019438,GO:0019637,GO:0019692,GO:0019693,GO:0032991,GO:0034641,GO:0034654,GO:0042278,GO:0043226,GO:0043227,GO:0043229,GO:0043231,GO:0044237,GO:0044238,GO:0044249,GO:0044271,GO:0044281,GO:0044424,GO:0044444,GO:0044445,GO:0044464,GO:0046062,GO:0046131,GO:0046385,GO:0046483,GO:0046704,GO:0051063,GO:0055086,GO:0055114,GO:0061731,GO:0071704,GO:0072521,GO:0072527,GO:0072528,GO:0090407,GO:1901135,GO:1901137,GO:1901293,GO:1901360,GO:1901362,GO:1901564,GO:1901566,GO:1901576,GO:1901657,GO:1902494,GO:1990204	1.17.4.1	ko:K10808	ko00230,ko00240,ko00480,ko00983,ko01100,ko04115,map00230,map00240,map00480,map00983,map01100,map04115	M00053	R02017,R02019,R02024,R08363,R08364,R11893	RC00613,RC01003	ko00000,ko00001,ko00002,ko01000,ko03400	-	-	iMM904.YJL026W,iND750.YJL026W	Ribonuc_red_sm
3654	11.09.P3-46.276-51_20	BM	EUKV	L	Belongs to the DNA mismatch repair MutS family	K03555 : mutS; DNA mismatch repair protein MutS	Putative DNA mismatch repair protein mutS homolog L359 OS=Acanthamoeba polyphaga mimivirus OX=212035 GN=MIMI_L359 PE=3 SV=1	MutS protein n=2 Tax=Chrysochromulina ericina virus TaxID=455364 RepID=F2QAG1_CEV01	2.312E-202	COG0249@1|root,COG0249@2|Bacteria,1MUGX@1224|Proteobacteria,42MRR@68525|delta/epsilon subdivisions,2YN6Y@29547|Epsilonproteobacteria	29547|Epsilonproteobacteria	-	-	ko:K03555	ko03430,map03430	-	-	-	ko00000,ko00001,ko03400	-	-	-	MutS_III,MutS_V
3655	11.09.P3-46.276-51_23	BM	EUKV			:		Uncharacterized protein n=3 Tax=unclassified Prymnesiovirus TaxID=358403 RepID=R4TV17_9PHYC	1.919E-17
3656	11.09.P3-46.276-51_24	BM	EUKV	K	DNA-dependent RNA polymerase catalyzes the transcription of DNA into RNA using the four ribonucleoside triphosphates as substrates	K03010 : RPB2, POLR2B; DNA-directed RNA polymerase II subunit RPB2 [EC:2.7.7.6]	DNA-directed RNA polymerase II subunit RPB2 OS=Homo sapiens OX=9606 GN=POLR2B PE=1 SV=1	DNA-directed RNA polymerase subunit beta n=1 Tax=Mimiviridae sp. ChoanoV1 TaxID=2596887 RepID=A0A5B8III9_9VIRU	3.139E-234	COG0085@1|root,KOG0214@2759|Eukaryota,37SWI@33090|Viridiplantae,3G7KC@35493|Streptophyta,3KN3N@4447|Liliopsida,3IC9Q@38820|Poales	35493|Streptophyta	GO:0000428,GO:0005575,GO:0005622,GO:0005623,GO:0005634,GO:0005654,GO:0005665,GO:0016591,GO:0030880,GO:0031974,GO:0031981,GO:0032991,GO:0043226,GO:0043227,GO:0043229,GO:0043231,GO:0043233,GO:0044422,GO:0044424,GO:0044428,GO:0044446,GO:0044451,GO:0044464,GO:0055029,GO:0061695,GO:0070013,GO:1902494,GO:1990234	2.7.7.6	ko:K03010	ko00230,ko00240,ko01100,ko03020,ko05016,ko05169,map00230,map00240,map01100,map03020,map05016,map05169	M00180	R00435,R00441,R00442,R00443	RC02795	br01611,ko00000,ko00001,ko00002,ko01000,ko03021,ko03400	-	-	-	RNA_pol_Rpb2_1,RNA_pol_Rpb2_2,RNA_pol_Rpb2_3,RNA_pol_Rpb2_4,RNA_pol_Rpb2_5,RNA_pol_Rpb2_6,RNA_pol_Rpb2_7
3657	11.09.P3-46.276-51_25	BM	EUKV	K	DNA-dependent RNA polymerase catalyzes the transcription of DNA into RNA using the four ribonucleoside triphosphates as substrates	K03013 : RPABC1, RPB5, POLR2E; DNA-directed RNA polymerases I, II, and III subunit RPABC1	DNA-directed RNA polymerase subunit Rpo5 OS=Thermococcus kodakarensis (strain ATCC BAA-918 / JCM 12380 / KOD1) OX=69014 GN=rpo5 PE=1 SV=1	DNA-directed RNA polymerase II, subunit RpB5 n=1 Tax=Chrysochromulina ericina virus TaxID=455364 RepID=A0A0N9R3T1_CEV01	5.260E-51	COG2012@1|root,arCOG04258@2157|Archaea,2Y0EY@28890|Euryarchaeota,244K3@183968|Thermococci	183968|Thermococci	GO:0000428,GO:0005575,GO:0005622,GO:0005623,GO:0030880,GO:0032991,GO:0044424,GO:0044464,GO:0061695,GO:1902494,GO:1990234	2.7.7.6	ko:K03053	ko00230,ko00240,ko01100,ko03020,map00230,map00240,map01100,map03020	M00184	R00435,R00441,R00442,R00443	RC02795	br01611,ko00000,ko00001,ko00002,ko01000,ko03021	-	-	-	RNA_pol_Rpb5_C
3658	11.09.P3-46.276-51_27	BM	EUKV			:		Uncharacterized protein n=1 Tax=Chrysochromulina ericina virus TaxID=455364 RepID=A0A0N9R3I6_CEV01	2.965E-19
3659	11.09.P3-46.276-51_28	VM	EUKV			:	Fucolectin-6 OS=Anguilla japonica OX=7937 PE=2 SV=1	T9SS type A sorting domain-containing protein n=1 Tax=Mariniflexile gromovii TaxID=362523 RepID=UPI001AE69F1F	1.236E-13
3660	11.09.P3-46.276-51_3	BM	EUKV			:		Uncharacterized protein n=1 Tax=Organic Lake virophage TaxID=938080 RepID=F2Y0K7_9VIRU	3.190E-17
3661	11.09.P3-46.276-51_31	BM	EUKV	O	Belongs to the ubiquitin-conjugating enzyme family	K10585 : UBE2Z; ubiquitin-conjugating enzyme E2 Z [EC:2.3.2.23]	Ubiquitin-conjugating enzyme E2 Z OS=Homo sapiens OX=9606 GN=UBE2Z PE=1 SV=2	E2 ubiquitin-conjugating enzyme n=1 Tax=Chrysochromulina ericina virus TaxID=455364 RepID=A0A0N9QQR9_CEV01	7.527E-58	COG5078@1|root,KOG0895@2759|Eukaryota,38FE2@33154|Opisthokonta,3B99B@33208|Metazoa,3CYFY@33213|Bilateria	33208|Metazoa	GO:0003674,GO:0003824,GO:0004842,GO:0005488,GO:0005515,GO:0005575,GO:0005622,GO:0005623,GO:0005634,GO:0005654,GO:0005737,GO:0005829,GO:0006464,GO:0006508,GO:0006511,GO:0006807,GO:0008150,GO:0008152,GO:0009056,GO:0009057,GO:0009987,GO:0010941,GO:0010942,GO:0016567,GO:0016740,GO:0019538,GO:0019787,GO:0019899,GO:0019941,GO:0030163,GO:0031625,GO:0031974,GO:0031981,GO:0032446,GO:0036211,GO:0042981,GO:0043065,GO:0043067,GO:0043068,GO:0043170,GO:0043226,GO:0043227,GO:0043229,GO:0043231,GO:0043233,GO:0043412,GO:0043632,GO:0044237,GO:0044238,GO:0044248,GO:0044257,GO:0044260,GO:0044265,GO:0044267,GO:0044389,GO:0044422,GO:0044424,GO:0044428,GO:0044444,GO:0044446,GO:0044464,GO:0048518,GO:0048522,GO:0050789,GO:0050794,GO:0051603,GO:0061630,GO:0061631,GO:0061650,GO:0061659,GO:0065007,GO:0070013,GO:0070647,GO:0071704,GO:0140096,GO:1901564,GO:1901565,GO:1901575	2.3.2.23	ko:K10585	ko04120,map04120	-	-	-	ko00000,ko00001,ko01000,ko04121	-	-	-	UQ_con
3662	11.09.P3-46.276-51_32	BM	EUKV			:	DNA-directed RNA polymerases II, IV and V subunit 9A OS=Arabidopsis thaliana OX=3702 GN=NRPB9A PE=1 SV=1	DNA-directed RNA polymerase II subunit RPB9 n=3 Tax=unclassified Prymnesiovirus TaxID=358403 RepID=R4TQF0_9PHYC	1.947E-33
3663	11.09.P3-46.276-51_33	BM	EUKV	K	RNA polymerase Rpb6	K03014 : RPABC2, RPB6, POLR2F; DNA-directed RNA polymerases I, II, and III subunit RPABC2	Probable DNA-directed RNA polymerases I, II, and III subunit RPABC2 OS=Caenorhabditis briggsae OX=6238 GN=rpb-6 PE=3 SV=1	DNA-directed RNA polymerase subunit K n=1 Tax=Chrysochromulina ericina virus TaxID=455364 RepID=A0A0N9QAJ2_CEV01	3.532E-32	COG1758@1|root,KOG3405@2759|Eukaryota,3ZCF4@5878|Ciliophora	5878|Ciliophora	-	-	ko:K03014	ko00230,ko00240,ko01100,ko03020,ko04623,ko05016,ko05169,map00230,map00240,map01100,map03020,map04623,map05016,map05169	M00180,M00181,M00182	R00435,R00441,R00442,R00443	RC02795	br01611,ko00000,ko00001,ko00002,ko03021,ko03400	-	-	-	RNA_pol_Rpb6
3664	11.09.P3-46.276-51_35	VM	EUKV			:		Uncharacterized protein n=1 Tax=Magnetovibrio sp. TaxID=2024836 RepID=A0A2E6X4K5_9PROT	1.020E-36
3665	11.09.P3-46.276-51_36	BM	EUKV			K03124 : TFIIB, GTF2B, SUA7, tfb; transcription initiation factor TFIIB	Putative transcription initiation factor IIB-like protein OS=Acanthamoeba polyphaga mimivirus OX=212035 GN=MIMI_L250 PE=3 SV=1	Transcription initiation factor TFIIIB n=1 Tax=Chrysochromulina ericina virus TaxID=455364 RepID=A0A0N9Q9D0_CEV01	1.390E-144
3666	11.09.P3-46.276-51_37	BM	EUKV			K07968 : B4GALT3; beta-1,4-galactosyltransferase 3 [EC:2.4.1.90 2.4.1.38 2.4.1.-]	Beta-1,4-N-acetylgalactosaminyltransferase bre-4 OS=Caenorhabditis briggsae OX=6238 GN=bre-4 PE=3 SV=1	Beta-1,4-galactosyltransferase 1-like protein n=1 Tax=Chrysochromulina parva virus TaxID=2565304 RepID=A0A4Y6GSY5_9PHYC	4.388E-61
3667	11.09.P3-46.276-51_38	BM	EUKV	G	alpha-(1->3)-fucosyltransferase activity	:		Uncharacterized protein n=3 Tax=unclassified Prymnesiovirus TaxID=358403 RepID=R4THE2_9PHYC	1.342E-152	KOG2619@1|root,KOG2619@2759|Eukaryota,2XFX6@2836|Bacillariophyta	2836|Bacillariophyta	-	-	-	-	-	-	-	-	-	-	-	-
3668	11.09.P3-46.276-51_39	VM	EUKV			:	2-O-methyltransferase NoeI OS=Sinorhizobium fredii (strain NBRC 101917 / NGR234) OX=394 GN=noeI PE=1 SV=1	FkbM family methyltransferase n=1 Tax=Ferruginibacter sp. TaxID=1940288 RepID=UPI00199C8529	4.625E-21
3669	11.09.P3-46.276-51_4	BM	EUKV	S	NAD binding	K00012 : UGDH, ugd; UDPglucose 6-dehydrogenase [EC:1.1.1.22]	Uncharacterized protein MJ1054 OS=Methanocaldococcus jannaschii (strain ATCC 43067 / DSM 2661 / JAL-1 / JCM 10045 / NBRC 100440) OX=243232 GN=MJ1054 PE=3 SV=1	Putative UDP-glucose 6-dehydrogenase n=1 Tax=Cafeteria roenbergensis virus (strain BV-PW1) TaxID=693272 RepID=E3T512_CROVB	9.904E-93	4QCBU@10239|Viruses,4QWD8@35237|dsDNA viruses no RNA stage	10239|Viruses	-	-	-	-	-	-	-	-	-	-	-	-
3670	11.09.P3-46.276-51_43	VM	EUKV			:		Uncharacterized protein n=1 Tax=Magnetovibrio sp. TaxID=2024836 RepID=A0A2E6X4Y0_9PROT	1.074E-29
3671	11.09.P3-46.276-51_44	BM	EUKV			:		Uncharacterized protein n=3 Tax=unclassified Prymnesiovirus TaxID=358403 RepID=R4TQ47_9PHYC	3.491E-48
3672	11.09.P3-46.276-51_5	NVM	EUKV			:		hypothetical protein n=1 Tax=Mucilaginibacter segetis TaxID=2793071 RepID=UPI00190A8B6C	4.617E-15
3673	11.09.P3-46.276-51_6	BM	EUKV			:		Uncharacterized protein n=1 Tax=Chrysochromulina ericina virus TaxID=455364 RepID=A0A0N9QA10_CEV01	8.682E-96
3674	11.09.P3-46.276-51_7	BM	EUKV			:		Uncharacterized protein n=1 Tax=Chrysochromulina ericina virus TaxID=455364 RepID=A0A0N9R0X1_CEV01	1.676E-66
3675	11.09.P3-46.276-51_8	BM	EUKV	K	Transcription elongation factor A protein	K03145 : TFIIS; transcription elongation factor S-II	Transcription elongation factor TFIIS OS=Arabidopsis thaliana OX=3702 GN=TFIIS PE=1 SV=1	Transcription elongation factor TFIIS_C domain-containing protein n=3 Tax=unclassified Prymnesiovirus TaxID=358403 RepID=R4TFG1_9PHYC	3.226E-45	COG1594@1|root,KOG1105@2759|Eukaryota,37JMS@33090|Viridiplantae,3GA25@35493|Streptophyta,3KWER@4447|Liliopsida	35493|Streptophyta	GO:0005575,GO:0005622,GO:0005623,GO:0005634,GO:0005654,GO:0006139,GO:0006351,GO:0006354,GO:0006355,GO:0006725,GO:0006807,GO:0008023,GO:0008150,GO:0008152,GO:0009058,GO:0009059,GO:0009889,GO:0009987,GO:0010467,GO:0010468,GO:0010556,GO:0016070,GO:0018130,GO:0019219,GO:0019222,GO:0019438,GO:0031323,GO:0031326,GO:0031974,GO:0031981,GO:0032774,GO:0032784,GO:0032991,GO:0034641,GO:0034645,GO:0034654,GO:0043170,GO:0043226,GO:0043227,GO:0043229,GO:0043231,GO:0043233,GO:0044237,GO:0044238,GO:0044249,GO:0044260,GO:0044271,GO:0044422,GO:0044424,GO:0044428,GO:0044446,GO:0044451,GO:0044464,GO:0046483,GO:0050789,GO:0050794,GO:0051171,GO:0051252,GO:0060255,GO:0065007,GO:0070013,GO:0071704,GO:0080090,GO:0090304,GO:0097659,GO:1901360,GO:1901362,GO:1901576,GO:1903506,GO:2000112,GO:2001141	-	ko:K03145	-	-	-	-	ko00000,ko03021	-	-	-	Med26,TFIIS_C,TFIIS_M
3676
3677	11.09.P3-5.106-6.2_3	BM	EUKV			:		Putative phosphoinositide-specific phospholipase C-beta2 n=1 Tax=Chrysochromulina ericina virus TaxID=455364 RepID=A0A0N9R2Z5_CEV01	4.152E-56
3678	11.09.P3-5.106-6.2_4	BM	EUKV		Large eukaryotic DNA virus major capsid protein	:	Major capsid protein OS=Phaeocystis pouchetii virus OX=455365 GN=MCP PE=3 SV=1	Putative major capsid protein MCP2 n=1 Tax=Yellowstone lake mimivirus TaxID=1586712 RepID=A0A0N7KVQ8_9VIRU	1.003E-189
3679	11.09.P3-5.106-6.2_6	BM	EUKV	M	Glycosyl transferase family 2	:	Uncharacterized glycosyltransferase L193 OS=Acanthamoeba polyphaga mimivirus OX=212035 GN=MIMI_L193 PE=3 SV=1	Putative glycosyltransferase n=1 Tax=Chrysochromulina ericina virus TaxID=455364 RepID=A0A0N9R0I0_CEV01	2.124E-106	COG0463@1|root,COG0463@2|Bacteria,1R55H@1224|Proteobacteria	1224|Proteobacteria	-	-	-	-	-	-	-	-	-	-	-	Glycos_transf_2,Glyphos_transf
3680
3681	11.09.P3-5.107-5.1_4	BM	EUKV			:	AAA-ATPase At5g40000 OS=Arabidopsis thaliana OX=3702 GN=At5g40000 PE=3 SV=1	AAA family ATPase n=1 Tax=Catovirus CTV1 TaxID=1977631 RepID=A0A1V0SAR8_9VIRU	2.269E-48
3682
3683	11.09.P3-5.108-5.6_11	VM	EUKV			:	Chlorophyllide a oxygenase, chloroplastic OS=Chlamydomonas reinhardtii OX=3055 GN=CAO PE=2 SV=2	Aromatic ring-hydroxylating dioxygenase subunit alpha n=1 Tax=Nodosilinea sp. FACHB-131 TaxID=2692832 RepID=A0A8J6RHS5_9CYAN	3.190E-07
3684	11.09.P3-5.108-5.6_16	BM	EUKV		Large eukaryotic DNA virus major capsid protein	:	Major capsid protein OS=Pyramimonas orientalis virus OX=455367 GN=MCP PE=3 SV=1	Major capsid protein VP54 n=1 Tax=Only Syngen Nebraska virus 5 TaxID=1917232 RepID=A0A1J0F9N8_9PHYC	2.953E-44
3685
3686	11.09.P3-5.161-7.9_12	BM	EUKV		Large eukaryotic DNA virus major capsid protein	:	Major capsid protein OS=Paramecium bursaria Chlorella virus 1 OX=10506 GN=A430L PE=1 SV=3	Major capsid protein n=28 Tax=Chlorovirus TaxID=181083 RepID=MCP_PBCV1	1.344E-09
3687	11.09.P3-5.161-7.9_9	BM	EUKV	S	Large eukaryotic DNA virus major capsid protein	:	Major capsid protein OS=Paramecium bursaria Chlorella virus 1 OX=10506 GN=A430L PE=1 SV=3	Uncharacterized protein Z280L n=12 Tax=Chlorovirus TaxID=181083 RepID=A7K8P0_9PHYC	6.658E-48	4QAX7@10239|Viruses,4QXNA@35237|dsDNA viruses no RNA stage	10239|Viruses	GO:0005575,GO:0019012	-	-	-	-	-	-	-	-	-	-	-
3688
3689	11.09.P3-5.214-3.8_3	BM	EUKV			K22721 : CSG1, SUR1, CSH1; inositol phosphorylceramide mannosyltransferase catalytic subunit [EC:2.4.1.370]	Uncharacterized glycosyltransferase L373 OS=Acanthamoeba polyphaga mimivirus OX=212035 GN=MIMI_L373 PE=3 SV=1	Glycosyltransferase n=1 Tax=Satyrvirus sp. TaxID=2487771 RepID=A0A3G5ADY5_9VIRU	6.956E-29
3690	11.09.P3-5.214-3.8_4	BM	EUKV			:		DNA helicase n=1 Tax=Hokovirus HKV1 TaxID=1977638 RepID=A0A1V0SG90_9VIRU	1.968E-17
3691
3692	11.09.P3-5.325-4.1-V2_11	BM	EUKV			:		DUF5872 domain-containing protein n=2 Tax=unclassified Chlorovirus TaxID=346674 RepID=M1HC28_9PHYC	4.090E-24
3693	11.09.P3-5.325-4.1-V2_14	VM	EUKV	F	dTMP biosynthetic process	K00560 : thyA, TYMS; thymidylate synthase [EC:2.1.1.45]	Thymidylate synthase OS=Saimiriine herpesvirus 2 (strain 11) OX=10383 GN=70 PE=3 SV=1	thymidylate synthase n=1 Tax=Teleopsis dalmanni TaxID=139649 RepID=UPI0018CF25FD	1.239E-96	4QBA2@10239|Viruses,4QV98@35237|dsDNA viruses no RNA stage,4R1JM@548681|Herpesvirales	548681|Herpesvirales	-	-	-	-	-	-	-	-	-	-	-	-
3694	11.09.P3-5.325-4.1-V2_18	BM	EUKV		Large eukaryotic DNA virus major capsid protein	:	Major capsid protein OS=Paramecium bursaria Chlorella virus 1 OX=10506 GN=A430L PE=1 SV=3	Capsid protein n=16 Tax=Chlorovirus TaxID=181083 RepID=O41040_PBCV1	1.501E-27
3695
3696	11.09.P3-5.326-5.4_1	VM	EUKV			:		Uncharacterized protein n=1 Tax=Balneola sp. TaxID=2024824 RepID=A0A2E9UH81_9BACT	1.612E-32
3697	11.09.P3-5.326-5.4_3	BM	EUKV			K09585 : TXNDC10; thioredoxin domain-containing protein 10 [EC:5.3.4.1]	Thioredoxin domain-containing protein 5 OS=Homo sapiens OX=9606 GN=TXNDC5 PE=1 SV=2	Protein Disulfide Isomerase (PDIa) n=1 Tax=Chrysochromulina ericina virus TaxID=455364 RepID=A0A0N9QAF9_CEV01	2.795E-25
3698	11.09.P3-5.326-5.4_5	BM	EUKV			:		Uncharacterized protein n=1 Tax=Chrysochromulina ericina virus TaxID=455364 RepID=A0A0N9QQL3_CEV01	2.290E-57
3699	11.09.P3-5.326-5.4_6	BM	EUKV			K07001 : K07001; NTE family protein	Uncharacterized protein L446 OS=Acanthamoeba polyphaga mimivirus OX=212035 GN=MIMI_L446 PE=3 SV=1	Patatin-like phospholipase n=1 Tax=Chrysochromulina ericina virus TaxID=455364 RepID=A0A0N9QX80_CEV01	1.693E-54
3700	11.09.P3-5.326-5.4_7	BM	EUKV	S	Erv1 / Alr family	K17783 : ERV1, GFER, ALR; mitochondrial FAD-linked sulfhydryl oxidase [EC:1.8.3.2]	Probable FAD-linked sulfhydryl oxidase R596 OS=Acanthamoeba polyphaga mimivirus OX=212035 GN=MIMI_R596 PE=1 SV=1	Sulfhydryl oxidase n=1 Tax=Chrysochromulina ericina virus TaxID=455364 RepID=A0A0N9R3C7_CEV01	5.455E-62	4QB94@10239|Viruses,4QVJI@35237|dsDNA viruses no RNA stage	10239|Viruses	-	-	-	-	-	-	-	-	-	-	-	-
3701	11.09.P3-5.326-5.4_8	BM	EUKV	L	Endonuclease that specifically degrades the RNA of RNA- DNA hybrids	K03470 : rnhB; ribonuclease HII [EC:3.1.26.4]	Ribonuclease HII OS=Parabacteroides distasonis (strain ATCC 8503 / DSM 20701 / CIP 104284 / JCM 5825 / NCTC 11152) OX=435591 GN=rnhB PE=3 SV=1	Ribonuclease HII n=1 Tax=Chrysochromulina parva virus TaxID=2565304 RepID=A0A4Y6GR94_9PHYC	1.345E-69	COG0164@1|root,COG0164@2|Bacteria,4NGVR@976|Bacteroidetes,2FMS7@200643|Bacteroidia	976|Bacteroidetes	GO:0003674,GO:0003824,GO:0004518,GO:0004519,GO:0004521,GO:0004523,GO:0004540,GO:0005575,GO:0005622,GO:0005623,GO:0006139,GO:0006259,GO:0006260,GO:0006261,GO:0006271,GO:0006273,GO:0006281,GO:0006298,GO:0006401,GO:0006725,GO:0006807,GO:0006950,GO:0006974,GO:0008150,GO:0008152,GO:0009056,GO:0009057,GO:0009058,GO:0009059,GO:0009987,GO:0016070,GO:0016787,GO:0016788,GO:0016891,GO:0016893,GO:0019439,GO:0022616,GO:0032299,GO:0032991,GO:0033554,GO:0033567,GO:0034641,GO:0034645,GO:0034655,GO:0043137,GO:0043170,GO:0044237,GO:0044238,GO:0044248,GO:0044249,GO:0044260,GO:0044265,GO:0044270,GO:0044424,GO:0044464,GO:0046483,GO:0046700,GO:0050896,GO:0051716,GO:0071704,GO:0090304,GO:0090305,GO:0090501,GO:0090502,GO:0140098,GO:1901360,GO:1901361,GO:1901575,GO:1901576	3.1.26.4	ko:K03470	ko03030,map03030	-	-	-	ko00000,ko00001,ko01000,ko03032	-	-	-	RNase_HII
3702
3703	11.09.P3-5.335-18_10	BM	EUKV			:		Uncharacterized protein n=1 Tax=Synechococcus phage SynMITS9220M01 TaxID=2736186 RepID=A0A6M5CBK2_9CAUD	1.280E-13
3704	11.09.P3-5.335-18_7	BM	EUKV		Large eukaryotic DNA virus major capsid protein	:		Uncharacterized protein N274L n=13 Tax=Chlorovirus TaxID=181083 RepID=A7J6X8_PBCVF	3.637E-15
3705
3706	11.09.P3-5.369-42_5	BM	EUKV			:	Phosphoethanolamine N-methyltransferase OS=Spinacia oleracea OX=3562 GN=PEAMT PE=1 SV=1	Uncharacterized protein n=1 Tax=Bathycoccus sp. RCC1105 virus BpV2 TaxID=880160 RepID=E5EQV9_9PHYC	3.477E-40
3707	11.09.P3-5.369-42_6	BM	EUKV			:		Uncharacterized protein n=1 Tax=Bathycoccus sp. RCC1105 virus BpV2 TaxID=880160 RepID=E5EQV8_9PHYC	7.725E-50
3708
3709	11.09.P3-5.372-2.8_2	BM	EUKV			:		Uncharacterized protein n=3 Tax=unclassified Prymnesiovirus TaxID=358403 RepID=R4TUY1_9PHYC	3.542E-59
3710	11.09.P3-5.372-2.8_3	BM	EUKV			:		Uncharacterized protein n=1 Tax=Yellowstone lake mimivirus TaxID=1586712 RepID=A0A0P0YM49_9VIRU	5.218E-30
3711	11.09.P3-5.372-2.8_4	BM	EUKV			:		Uncharacterized protein n=1 Tax=Chrysochromulina ericina virus TaxID=455364 RepID=A0A0N9QA71_CEV01	5.832E-73
3712	11.09.P3-5.372-2.8_5	BM	EUKV			:	Uncharacterized protein R468 OS=Acanthamoeba polyphaga mimivirus OX=212035 GN=MIMI_R468 PE=4 SV=1	Uncharacterized protein n=3 Tax=unclassified Prymnesiovirus TaxID=358403 RepID=R4TQD3_9PHYC	5.733E-54
3713	11.09.P3-5.372-2.8_6	BM	EUKV			:		Uncharacterized protein n=1 Tax=Yellowstone lake mimivirus TaxID=1586712 RepID=A0A0N7KVQ4_9VIRU	3.181E-57
3714	11.09.P3-5.372-2.8_7	BM	EUKV			:	DNA-directed RNA polymerases IV and V subunit 3B OS=Arabidopsis thaliana OX=3702 GN=NRPD3B PE=1 SV=2	Putative DNA-directed RNA polymerase II subunit D n=1 Tax=Yellowstone lake mimivirus TaxID=1586712 RepID=A0A0N7KVQ5_9VIRU	4.578E-64
3715
3716	11.09.P3-5.378-6.5_6	NVM	EUKV		M20/M25/M40 family metallo-hydrolase	K15428 : DUG1; Cys-Gly metallodipeptidase DUG1 [EC:3.4.13.-]	Cysteinylglycine-S-conjugate dipeptidase OS=Corynebacterium striatum OX=43770 GN=tpdA PE=1 SV=1	Peptidase M20/M25/M40 n=1 Tax=Perkinsela sp. CCAP 1560/4 TaxID=1314962 RepID=A0A0L1KWB8_9EUGL	1.976E-60
3717	11.09.P3-5.378-6.5_8	BM	EUKV			:	Uncharacterized protein R828 OS=Acanthamoeba polyphaga mimivirus OX=212035 GN=MIMI_R828 PE=4 SV=1	Uncharacterized protein n=1 Tax=Tupanvirus deep ocean TaxID=2126984 RepID=A0A6N1NM51_9VIRU	8.955E-07
3718
3719	11.09.P3-5.446-16_2	BM	EUKV	-	-	:		Uncharacterized protein n=1 Tax=Pithovirus sibericum TaxID=1450746 RepID=W5S583_9VIRU	8.146E-67	2E50V@1|root,2RYTS@2759|Eukaryota,3A07U@33154|Opisthokonta,3P3K7@4751|Fungi,3QVJ7@4890|Ascomycota,209GC@147541|Dothideomycetes	4751|Fungi	-	-	-	-	-	-	-	-	-	-	-	-
3720	11.09.P3-5.446-16_3	BM	EUKV	LU	Protein of unknown function (DUF2493)	:	Gene 61 protein OS=Mycobacterium phage L5 OX=31757 GN=61 PE=4 SV=1	DNA recombination-mediator protein A n=1 Tax=Marseillevirus LCMAC201 TaxID=2506605 RepID=A0A481YWI5_9VIRU	1.119E-25	COG0758@1|root,COG0758@2|Bacteria,1VNFT@1239|Firmicutes,24S79@186801|Clostridia,3WMKC@541000|Ruminococcaceae	186801|Clostridia	-	-	-	-	-	-	-	-	-	-	-	DUF2493
3721	11.09.P3-5.446-16_4	BM	EUKV	D	protein heterodimerization activity	K15255 : PIF1; ATP-dependent DNA helicase PIF1 [EC:5.6.2.3]	ATP-dependent DNA helicase PIF1 OS=Xenopus laevis OX=8355 GN=pif1 PE=2 SV=1	RecD helicase /ATP-dependent exoDNAse n=1 Tax=Marseillevirus LCMAC101 TaxID=2506602 RepID=A0A481YRI3_9VIRU	1.273E-112	COG0507@1|root,KOG0987@2759|Eukaryota,39RYU@33154|Opisthokonta	33154|Opisthokonta	-	3.6.4.12	ko:K15255	-	-	-	-	ko00000,ko01000,ko03029,ko03032	-	-	-	Helitron_like_N,Herpes_Helicase,PIF1
3722	11.09.P3-5.446-16_5	BM	EUKV	ADL	5'-3' exoribonuclease activity	K12618 : XRN1, SEP1, KEM1; 5'-3' exoribonuclease 1 [EC:3.1.13.-]	Putative exonuclease 012L OS=Invertebrate iridescent virus 6 OX=176652 GN=IIV6-012L PE=3 SV=1	XRN 5'-3' exonuclease n=1 Tax=Marseillevirus LCMAC101 TaxID=2506602 RepID=A0A481YT79_9VIRU	1.546E-96	COG5049@1|root,KOG2044@2759|Eukaryota	2759|Eukaryota	GO:0000291,GO:0000902,GO:0000932,GO:0000956,GO:0000966,GO:0000967,GO:0003674,GO:0003676,GO:0003723,GO:0003729,GO:0003824,GO:0004518,GO:0004527,GO:0004532,GO:0004534,GO:0004540,GO:0005488,GO:0005575,GO:0005622,GO:0005623,GO:0005634,GO:0005737,GO:0005829,GO:0005844,GO:0006139,GO:0006364,GO:0006396,GO:0006401,GO:0006402,GO:0006725,GO:0006807,GO:0006950,GO:0008150,GO:0008152,GO:0008409,GO:0009056,GO:0009057,GO:0009266,GO:0009408,GO:0009628,GO:0009653,GO:0009826,GO:0009888,GO:0009892,GO:0009893,GO:0009987,GO:0010087,GO:0010286,GO:0010467,GO:0010468,GO:0010494,GO:0010586,GO:0010587,GO:0010604,GO:0010605,GO:0010628,GO:0010629,GO:0016043,GO:0016049,GO:0016070,GO:0016071,GO:0016072,GO:0016075,GO:0016787,GO:0016788,GO:0016796,GO:0016896,GO:0019222,GO:0019439,GO:0022613,GO:0031086,GO:0031087,GO:0032502,GO:0032989,GO:0032991,GO:0033554,GO:0034470,GO:0034471,GO:0034605,GO:0034641,GO:0034655,GO:0034660,GO:0034661,GO:0035770,GO:0036464,GO:0040007,GO:0040029,GO:0042254,GO:0043170,GO:0043226,GO:0043227,GO:0043228,GO:0043229,GO:0043231,GO:0043232,GO:0043632,GO:0043633,GO:0043634,GO:0044085,GO:0044237,GO:0044238,GO:0044248,GO:0044260,GO:0044265,GO:0044270,GO:0044424,GO:0044444,GO:0044464,GO:0046483,GO:0046700,GO:0048518,GO:0048519,GO:0048523,GO:0048589,GO:0048856,GO:0048869,GO:0050789,GO:0050794,GO:0050896,GO:0051301,GO:0051716,GO:0060147,GO:0060149,GO:0060255,GO:0060560,GO:0060968,GO:0060969,GO:0065007,GO:0070370,GO:0071025,GO:0071027,GO:0071029,GO:0071035,GO:0071046,GO:0071704,GO:0071840,GO:0090304,GO:0090305,GO:0090501,GO:0090503,GO:0097159,GO:0140098,GO:1901360,GO:1901361,GO:1901363,GO:1901575,GO:1990904	-	ko:K12619,ko:K20553	ko03008,ko03018,ko04016,map03008,map03018,map04016	-	-	-	ko00000,ko00001,ko01000,ko03009,ko03016,ko03019,ko03021	-	-	-	XRN_N,zf-CCHC
3723
3724	11.09.P3-5.515-34_1	BM	EUKV			:		Uncharacterized protein n=1 Tax=Mimiviridae sp. ChoanoV1 TaxID=2596887 RepID=A0A5B8IF74_9VIRU	1.810E-26
3725	11.09.P3-5.515-34_3	BM	EUKV	S	Cytidine and deoxycytidylate deaminase zinc-binding region	K01493 : comEB; dCMP deaminase [EC:3.5.4.12]	ComE operon protein 2 OS=Bacillus subtilis (strain 168) OX=224308 GN=comEB PE=3 SV=1	dCMP deaminase n=1 Tax=Terrestrivirus sp. TaxID=2487775 RepID=A0A3G4ZLF4_9VIRU	4.766E-45	4QE7X@10239|Viruses,4QVF0@35237|dsDNA viruses no RNA stage	10239|Viruses	-	-	-	-	-	-	-	-	-	-	-	-
3726	11.09.P3-5.515-34_6	BM	EUKV			:		Uncharacterized protein n=1 Tax=Mimiviridae sp. ChoanoV1 TaxID=2596887 RepID=A0A5B8IF74_9VIRU	1.810E-26
3727	11.09.P3-5.515-34_8	BM	EUKV	S	Cytidine and deoxycytidylate deaminase zinc-binding region	K01493 : comEB; dCMP deaminase [EC:3.5.4.12]	ComE operon protein 2 OS=Bacillus subtilis (strain 168) OX=224308 GN=comEB PE=3 SV=1	dCMP deaminase n=1 Tax=Terrestrivirus sp. TaxID=2487775 RepID=A0A3G4ZLF4_9VIRU	4.766E-45	4QE7X@10239|Viruses,4QVF0@35237|dsDNA viruses no RNA stage	10239|Viruses	-	-	-	-	-	-	-	-	-	-	-	-
3728
3729	11.09.P3-5.530-4.3_4	BM	EUKV			:		Uncharacterized protein n=1 Tax=Chrysochromulina ericina virus TaxID=455364 RepID=A0A0N9QY64_CEV01	5.867E-26
3730
3731	11.09.P3-5.576-5.0_1	BM	EUKV			:		SF3 helicase domain-containing protein n=15 Tax=Chlorovirus TaxID=181083 RepID=Q98507_PBCV1	6.995E-75
3732	11.09.P3-5.576-5.0_7	VM	EUKV			:	[Skp1-protein]-hydroxyproline N-acetylglucosaminyltransferase OS=Dictyostelium discoideum OX=44689 GN=gnt1 PE=1 SV=2	Uncharacterized protein n=1 Tax=Gonium pectorale TaxID=33097 RepID=A0A150GE27_GONPE	2.089E-54
3733	11.09.P3-5.576-5.0_9	BM	EUKV			:	Uncharacterized protein R695 OS=Acanthamoeba polyphaga mimivirus OX=212035 GN=MIMI_R695 PE=1 SV=1	Uncharacterized protein n=1 Tax=Tupanvirus deep ocean TaxID=2126984 RepID=A0A6N1NZ63_9VIRU	2.682E-10
3734
3735	11.09.P3-5.610-4.0_1	BM	EUKV	A	Cap methyltransferase 1	K14590 : CMTR2, FTSJD1, AFT; cap2 methyltransferase [EC:2.1.1.296]	Cap-specific mRNA (nucleoside-2'-O-)-methyltransferase 1 OS=Leishmania major OX=5664 GN=LmjF36.6660 PE=3 SV=1	FtsJ-like methyltransferase n=1 Tax=Chrysochromulina ericina virus TaxID=455364 RepID=A0A0N9R198_CEV01	1.003E-29	KOG3673@1|root,KOG3673@2759|Eukaryota,38JDZ@33154|Opisthokonta,3BFBJ@33208|Metazoa,3CR9F@33213|Bilateria,485QE@7711|Chordata,493NC@7742|Vertebrata,3J4D0@40674|Mammalia,3ETDG@33554|Carnivora	33208|Metazoa	GO:0001510,GO:0003674,GO:0003824,GO:0004483,GO:0005575,GO:0005622,GO:0005623,GO:0005634,GO:0005654,GO:0005737,GO:0005829,GO:0006139,GO:0006370,GO:0006396,GO:0006397,GO:0006725,GO:0006807,GO:0008150,GO:0008152,GO:0008168,GO:0008171,GO:0008173,GO:0008174,GO:0008757,GO:0009451,GO:0009452,GO:0009987,GO:0010467,GO:0016070,GO:0016071,GO:0016556,GO:0016740,GO:0016741,GO:0031974,GO:0031981,GO:0032259,GO:0034641,GO:0036260,GO:0036451,GO:0043170,GO:0043226,GO:0043227,GO:0043229,GO:0043231,GO:0043233,GO:0043412,GO:0043414,GO:0044237,GO:0044238,GO:0044260,GO:0044422,GO:0044424,GO:0044428,GO:0044444,GO:0044446,GO:0044464,GO:0046483,GO:0070013,GO:0071704,GO:0080009,GO:0090304,GO:0097309,GO:0140098,GO:1901360	2.1.1.57	ko:K14589	-	-	R03922	RC00003,RC00466	ko00000,ko01000,ko03019	-	-	-	FtsJ,G-patch
3736	11.09.P3-5.610-4.0_5	BM	EUKV			:		Uncharacterized protein n=1 Tax=Mimivirus AB-566-O17 TaxID=1988039 RepID=A0A1X9VNQ1_9VIRU	1.273E-11
3737
3738	11.09.P3-5.613-5.5_1	BM	EUKV			:	Uncharacterized protein L454 OS=Acanthamoeba polyphaga mimivirus OX=212035 GN=MIMI_L454 PE=1 SV=1	DUF5899 domain-containing protein n=1 Tax=Mimiviridae sp. ChoanoV1 TaxID=2596887 RepID=A0A5B8HWA3_9VIRU	3.081E-27
3739	11.09.P3-5.613-5.5_2	BM	EUKV	S	D12 class N6 adenine-specific DNA methyltransferase	K06223 : dam; DNA adenine methylase [EC:2.1.1.72]	Type II methyltransferase M.MjaIII OS=Methanocaldococcus jannaschii (strain ATCC 43067 / DSM 2661 / JAL-1 / JCM 10045 / NBRC 100440) OX=243232 GN=mjaIIIM PE=3 SV=1	Site-specific DNA-methyltransferase (adenine-specific) n=1 Tax=Organic Lake phycodnavirus 1 TaxID=938081 RepID=F2Y1Q8_9PHYC	1.354E-119	4QAXN@10239|Viruses,4QVNW@35237|dsDNA viruses no RNA stage	10239|Viruses	-	-	-	-	-	-	-	-	-	-	-	-
3740
3741	11.09.P3-5.805-16_11	BM	EUKV			:		Uncharacterized protein n=13 Tax=Chlorovirus TaxID=181083 RepID=M1HU05_9PHYC	1.923E-07
3742	11.09.P3-5.805-16_13	BM	EUKV			K04802 : PCNA; proliferating cell nuclear antigen	Probable DNA polymerase sliding clamp 1 OS=Paramecium bursaria Chlorella virus 1 OX=10506 GN=A193L PE=3 SV=1	Proliferating cell nuclear antigen n=1 Tax=Tetraselmis virus 1 TaxID=2060617 RepID=A0A2P0VPD8_9PHYC	9.765E-52
3743	11.09.P3-5.805-16_6	VM	EUKV			:		gliding motility-associated C-terminal domain-containing protein n=1 Tax=Rufibacter sediminis TaxID=2762756 RepID=UPI001648A23A	5.321E-10
3744
3745	11.09.P3-5.865-48_7	BM	EUKV			:		Uncharacterized protein n=1 Tax=Organic Lake phycodnavirus 1 TaxID=938081 RepID=F2Y1C4_9PHYC	8.320E-13
3746
3747	11.09.P3-5.877-4.7_1	BM	EUKV			:		DNA primase n=1 Tax=Paramecium bursaria Chlorella virus NE-JV-1 TaxID=1278261 RepID=M1ICN5_9PHYC	1.639E-09
3748	11.09.P3-5.877-4.7_17	VM	EUKV			K15711 : SMARCA3, HLTF; SWI/SNF-related matrix-associated actin-dependent regulator of chromatin subfamily A3 [EC:5.6.2. 2.3.2.27]	Uncharacterized ATP-dependent helicase C17A2.12 OS=Schizosaccharomyces pombe (strain 972 / ATCC 24843) OX=284812 GN=SPAC17A2.12 PE=3 SV=1	Hypothetical protein n=1 Tax=Chlamydomonas euryale TaxID=1486919 RepID=A0A7R9YS61_9CHLO	2.407E-35
3749
3750	11.09.P3-5.920-49_7	BM	EUKV			:	tRNA U34 carboxymethyltransferase OS=Mannheimia succiniciproducens (strain MBEL55E) OX=221988 GN=cmoB PE=3 SV=1	SAM dependent methyltransferase domain containing protein n=1 Tax=Chrysochromulina ericina virus TaxID=455364 RepID=A0A0N7G7M8_CEV01	1.064E-38
3751
3752	11.09.P3-5.926-32_2	BM	EUKV			:	Putative ATP-dependent RNA helicase L377 OS=Acanthamoeba polyphaga mimivirus OX=212035 GN=MIMI_L377 PE=1 SV=1	DEAD/SNF2-like helicase n=1 Tax=Mimivirus LCMiAC01 TaxID=2506608 RepID=A0A481YZ21_9VIRU	3.605E-68
3753	11.09.P3-5.926-32_3	BM	EUKV			K15692 : RNF13, RZF; E3 ubiquitin-protein ligase RNF13 [EC:2.3.2.27]	E3 ubiquitin-protein ligase RNF13 OS=Homo sapiens OX=9606 GN=RNF13 PE=1 SV=1	E3 ubiquitin-protein ligase LAP n=1 Tax=Catovirus CTV1 TaxID=1977631 RepID=A0A1V0S9B2_9VIRU	1.058E-14
3754	11.09.P3-5.926-32_4	NVM	EUKV		Glycosyl transferase	:		Nucleotide-diphospho-sugar transferase family protein n=1 Tax=Lyngbya aestuarii BL J TaxID=1348334 RepID=U7Q8X3_9CYAN	1.454E-15
3755
3756	11.09.P3-6.041-32_1	BM	EUKV			:		Uncharacterized protein n=1 Tax=Chrysochromulina ericina virus TaxID=455364 RepID=A0A0N7G7N5_CEV01	9.909E-44
3757	11.09.P3-6.041-32_3	BM	EUKV			:		Uncharacterized protein n=3 Tax=unclassified Prymnesiovirus TaxID=358403 RepID=R4TFX5_9PHYC	1.076E-24
3758	11.09.P3-6.041-32_4	BM	EUKV			:		Uncharacterized protein n=1 Tax=Chrysochromulina ericina virus TaxID=455364 RepID=A0A0N9QJC8_CEV01	8.279E-09
3759	11.09.P3-6.041-32_5	BM	EUKV	S	Ulp1 protease family, C-terminal catalytic domain	:	Putative thiol protease R355 OS=Acanthamoeba polyphaga mimivirus OX=212035 GN=MIMI_R355 PE=1 SV=1	Thiol protease n=3 Tax=unclassified Prymnesiovirus TaxID=358403 RepID=R4TVE7_9PHYC	6.331E-34	4QHII@10239|Viruses,4QY8K@35237|dsDNA viruses no RNA stage	10239|Viruses	-	-	-	-	-	-	-	-	-	-	-	-
3760	11.09.P3-6.041-32_6	BM	EUKV	E	Asparagine synthetase (glutamine-hydrolyzing)	K01953 : asnB, ASNS; asparagine synthase (glutamine-hydrolysing) [EC:6.3.5.4]	Asparagine synthetase [glutamine-hydrolyzing] OS=Gallus gallus OX=9031 GN=ASNS PE=2 SV=3	Asparagine synthetase B n=3 Tax=unclassified Prymnesiovirus TaxID=358403 RepID=R4TIC1_9PHYC	3.199E-145	COG0367@1|root,KOG0571@2759|Eukaryota,38H99@33154|Opisthokonta,3BECT@33208|Metazoa,3CXBR@33213|Bilateria,480MI@7711|Chordata,48ZD5@7742|Vertebrata,4GPAY@8782|Aves	33208|Metazoa	GO:0001101,GO:0001889,GO:0003674,GO:0003824,GO:0004066,GO:0005488,GO:0005515,GO:0005575,GO:0005622,GO:0005623,GO:0005737,GO:0005829,GO:0006082,GO:0006520,GO:0006528,GO:0006529,GO:0006807,GO:0006950,GO:0006984,GO:0006986,GO:0007154,GO:0007165,GO:0007275,GO:0007346,GO:0008150,GO:0008152,GO:0008652,GO:0009058,GO:0009066,GO:0009067,GO:0009267,GO:0009314,GO:0009416,GO:0009605,GO:0009612,GO:0009628,GO:0009636,GO:0009719,GO:0009725,GO:0009987,GO:0009991,GO:0010033,GO:0010243,GO:0010941,GO:0014070,GO:0016053,GO:0016874,GO:0016879,GO:0016884,GO:0019752,GO:0023052,GO:0030968,GO:0031427,GO:0031667,GO:0031668,GO:0031669,GO:0032354,GO:0032501,GO:0032502,GO:0032787,GO:0032870,GO:0033554,GO:0034620,GO:0034641,GO:0034698,GO:0034976,GO:0035966,GO:0035967,GO:0036499,GO:0042149,GO:0042221,GO:0042493,GO:0042594,GO:0042802,GO:0042803,GO:0042981,GO:0043066,GO:0043067,GO:0043069,GO:0043200,GO:0043436,GO:0043603,GO:0043604,GO:0044237,GO:0044238,GO:0044249,GO:0044271,GO:0044281,GO:0044283,GO:0044424,GO:0044444,GO:0044464,GO:0045787,GO:0045931,GO:0046394,GO:0046983,GO:0048037,GO:0048513,GO:0048518,GO:0048519,GO:0048522,GO:0048523,GO:0048731,GO:0048732,GO:0048856,GO:0050789,GO:0050794,GO:0050896,GO:0051716,GO:0051726,GO:0060548,GO:0061008,GO:0065007,GO:0070887,GO:0071310,GO:0071495,GO:0071496,GO:0071704,GO:0072330,GO:0097327,GO:0097329,GO:1901564,GO:1901566,GO:1901576,GO:1901605,GO:1901607,GO:1901698,GO:1901700	6.3.5.4	ko:K01953	ko00250,ko01100,ko01110,map00250,map01100,map01110	-	R00578	RC00010	ko00000,ko00001,ko01000,ko01002	-	-	-	Asn_synthase,GATase_7
3761	11.09.P3-6.041-32_7	BM	EUKV			:	Asparagine synthetase [glutamine-hydrolyzing] OS=Bos taurus OX=9913 GN=ASNS PE=2 SV=3	Asparagine synthetase B n=3 Tax=unclassified Prymnesiovirus TaxID=358403 RepID=R4TIC1_9PHYC	5.575E-12
3762	11.09.P3-6.041-32_8	BM	EUKV			:		Uncharacterized protein n=3 Tax=unclassified Prymnesiovirus TaxID=358403 RepID=R4TX17_9PHYC	4.413E-12
3763
3764	11.09.P3-6.080-6.1_15	VM	EUKV			K15711 : SMARCA3, HLTF; SWI/SNF-related matrix-associated actin-dependent regulator of chromatin subfamily A3 [EC:5.6.2. 2.3.2.27]	Uncharacterized ATP-dependent helicase C17A2.12 OS=Schizosaccharomyces pombe (strain 972 / ATCC 24843) OX=284812 GN=SPAC17A2.12 PE=3 SV=1	Helicase-like transcription factor n=1 Tax=Raphidocelis subcapitata TaxID=307507 RepID=A0A2V0P6A8_9CHLO	7.807E-36
3765	11.09.P3-6.080-6.1_2	BM	EUKV			:		DNA primase n=1 Tax=Only Syngen Nebraska virus 5 TaxID=1917232 RepID=A0A1J0F9T4_9PHYC	5.626E-41
3766
3767	11.09.P3-6.092-46_4	VM	EUKV			K21430 : yliI; aldose sugar dehydrogenase [EC:1.1.5.-]	Uncharacterized protein slr1608 OS=Synechocystis sp. (strain PCC 6803 / Kazusa) OX=1111708 GN=slr1608 PE=3 SV=1	tandem-95 repeat protein n=2 Tax=Desulfonema limicola TaxID=45656 RepID=UPI001A9C0E5C	6.987E-90
3768	11.09.P3-6.092-46_5	BM	EUKV	S	DNA polymerase beta thumb	K02330 : POLB; DNA polymerase beta [EC:2.7.7.7 4.2.99.-]	DNA polymerase beta OS=Mus musculus OX=10090 GN=Polb PE=1 SV=3	DNA polymerase beta n=1 Tax=Chrysochromulina ericina virus TaxID=455364 RepID=A0A0N9R450_CEV01	7.083E-64	4QEGN@10239|Viruses,4QV8B@35237|dsDNA viruses no RNA stage	10239|Viruses	-	-	-	-	-	-	-	-	-	-	-	-
3769
3770	11.09.P3-6.234-36_9	BM	EUKV			:		Hint_2 domain-containing protein n=1 Tax=Cafeteria roenbergensis virus (strain BV-PW1) TaxID=693272 RepID=E3T509_CROVB	2.448E-43
3771
3772	11.09.P3-6.252-2.9_12	BM	EUKV		Large eukaryotic DNA virus major capsid protein	:	Major capsid protein OS=Pyramimonas orientalis virus OX=455367 GN=MCP PE=3 SV=1	Major capsid protein VP54 n=1 Tax=Only Syngen Nebraska virus 5 TaxID=1917232 RepID=A0A1J0F9N8_9PHYC	2.772E-40
3773	11.09.P3-6.252-2.9_13	VM	EUKV	F	Thymidylate synthase	K00560 : thyA, TYMS; thymidylate synthase [EC:2.1.1.45]	Bifunctional dihydrofolate reductase-thymidylate synthase OS=Trypanosoma brucei brucei OX=5702 PE=1 SV=1	Thymidylate synthase n=1 Tax=Pseudomicrostroma glucosiphilum TaxID=1684307 RepID=A0A316U578_9BASI	1.179E-59	COG0207@1|root,KOG0673@2759|Eukaryota,38B8T@33154|Opisthokonta,3NXI6@4751|Fungi,3UYB6@5204|Basidiomycota,2YDCQ@29000|Pucciniomycotina	4751|Fungi	GO:0000166,GO:0003674,GO:0003824,GO:0004633,GO:0004799,GO:0004857,GO:0005488,GO:0005575,GO:0005622,GO:0005623,GO:0005634,GO:0006139,GO:0006163,GO:0006164,GO:0006220,GO:0006221,GO:0006231,GO:0006725,GO:0006732,GO:0006753,GO:0006793,GO:0006796,GO:0006807,GO:0008150,GO:0008152,GO:0008168,GO:0009058,GO:0009108,GO:0009117,GO:0009123,GO:0009124,GO:0009129,GO:0009130,GO:0009150,GO:0009152,GO:0009157,GO:0009162,GO:0009165,GO:0009176,GO:0009177,GO:0009219,GO:0009221,GO:0009259,GO:0009260,GO:0009262,GO:0009263,GO:0009265,GO:0009394,GO:0009966,GO:0009987,GO:0010181,GO:0010646,GO:0015936,GO:0015937,GO:0016740,GO:0016741,GO:0016829,GO:0016830,GO:0016831,GO:0018130,GO:0019208,GO:0019212,GO:0019438,GO:0019637,GO:0019692,GO:0019693,GO:0023051,GO:0030234,GO:0031974,GO:0031981,GO:0032259,GO:0032553,GO:0033865,GO:0033866,GO:0033875,GO:0034030,GO:0034032,GO:0034033,GO:0034399,GO:0034641,GO:0034654,GO:0036094,GO:0042083,GO:0043086,GO:0043167,GO:0043168,GO:0043226,GO:0043227,GO:0043229,GO:0043231,GO:0043233,GO:0044092,GO:0044237,GO:0044238,GO:0044249,GO:0044271,GO:0044281,GO:0044422,GO:0044424,GO:0044428,GO:0044446,GO:0044464,GO:0046073,GO:0046385,GO:0046390,GO:0046483,GO:0048037,GO:0048583,GO:0050662,GO:0050789,GO:0050790,GO:0050794,GO:0051186,GO:0051188,GO:0055086,GO:0065007,GO:0065009,GO:0070013,GO:0071704,GO:0072521,GO:0072522,GO:0072527,GO:0072528,GO:0090407,GO:0097159,GO:0097367,GO:0098772,GO:1901135,GO:1901137,GO:1901265,GO:1901293,GO:1901360,GO:1901362,GO:1901363,GO:1901564,GO:1901566,GO:1901576	2.1.1.45	ko:K00560	ko00240,ko00670,ko01100,ko01523,map00240,map00670,map01100,map01523	M00053	R02101	RC00219,RC00332	ko00000,ko00001,ko00002,ko01000	-	-	-	Thymidylat_synt
3774	11.09.P3-6.252-2.9_4	VM	EUKV			:	Procollagen galactosyltransferase 1 OS=Danio rerio OX=7955 GN=colgalt1 PE=3 SV=1	Glycosyl transferase n=1 Tax=Chlorella sorokiniana TaxID=3076 RepID=A0A2P6TV65_CHLSO	1.023E-48
3775	11.09.P3-6.252-2.9_8	BM	EUKV			:		Uncharacterized protein n=2 Tax=Bathycoccus sp. RCC1105 virus BpV TaxID=933845 RepID=E5ES69_9PHYC	2.428E-32
3776
3777	11.09.P3-6.349-14_1	BM	EUKV			:		Uncharacterized protein n=3 Tax=unclassified Prymnesiovirus TaxID=358403 RepID=R4TQP4_9PHYC	1.576E-18
3778	11.09.P3-6.349-14_2	BM	EUKV			:	Replication factor C subunit 5 OS=Saccharomyces cerevisiae (strain ATCC 204508 / S288c) OX=559292 GN=RFC5 PE=1 SV=1	Uncharacterized protein n=1 Tax=Chrysochromulina ericina virus TaxID=455364 RepID=A0A0N7G7N7_CEV01	2.163E-79
3779	11.09.P3-6.349-14_3	BM	EUKV			:	DnaJ homolog subfamily B member 5 OS=Bos taurus OX=9913 GN=DNAJB5 PE=2 SV=1	DnaJ domain containing protein n=1 Tax=Chrysochromulina ericina virus TaxID=455364 RepID=A0A0N9Q9L4_CEV01	1.106E-33
3780	11.09.P3-6.349-14_5	BM	EUKV	K	SWI complex, BAF60b domains	:	Putative SWIB domain-containing protein 070L OS=Invertebrate iridescent virus 3 OX=345201 GN=IIV3-070L PE=3 SV=1	SWIB-domain containing protein n=1 Tax=Chrysochromulina ericina virus TaxID=455364 RepID=A0A0N7G7N1_CEV01	1.529E-49	COG5531@1|root,KOG1946@2759|Eukaryota,37VQK@33090|Viridiplantae,3GJIH@35493|Streptophyta,4JQTH@91835|fabids	35493|Streptophyta	GO:0000120,GO:0000500,GO:0005575,GO:0005622,GO:0005623,GO:0005634,GO:0005667,GO:0005730,GO:0006355,GO:0006356,GO:0008150,GO:0009889,GO:0009891,GO:0009893,GO:0010468,GO:0010556,GO:0010557,GO:0010604,GO:0010628,GO:0019219,GO:0019222,GO:0031323,GO:0031325,GO:0031326,GO:0031328,GO:0031974,GO:0031981,GO:0032991,GO:0043226,GO:0043227,GO:0043228,GO:0043229,GO:0043231,GO:0043232,GO:0043233,GO:0044422,GO:0044424,GO:0044428,GO:0044446,GO:0044452,GO:0044464,GO:0044798,GO:0045893,GO:0045935,GO:0045943,GO:0048518,GO:0048522,GO:0050789,GO:0050794,GO:0051171,GO:0051173,GO:0051252,GO:0051254,GO:0060255,GO:0065007,GO:0070013,GO:0080090,GO:1902680,GO:1903506,GO:1903508,GO:2000112,GO:2001141	-	-	-	-	-	-	-	-	-	-	SWIB
3781	11.09.P3-6.349-14_6	BM	EUKV			:		DUF2738 superfamily protein n=1 Tax=Chrysochromulina ericina virus TaxID=455364 RepID=A0A0N9R1I4_CEV01	4.376E-64
3782	11.09.P3-6.349-14_9	BM	EUKV			:		Uncharacterized protein n=1 Tax=Chrysochromulina ericina virus TaxID=455364 RepID=A0A0N9R0X2_CEV01	5.561E-06
3783
3784	11.09.P3-6.395-44_1	BM	EUKV	S	methyltransferase activity	:		Putative DNA N6-adenine methyltransferase n=1 Tax=Cafeteria roenbergensis virus (strain BV-PW1) TaxID=693272 RepID=E3T4J4_CROVB	7.258E-58	4QFMT@10239|Viruses,4QYY4@35237|dsDNA viruses no RNA stage	10239|Viruses	-	-	-	-	-	-	-	-	-	-	-	-
3785	11.09.P3-6.395-44_5	BM	EUKV			:		Glycosyltransferase n=2 Tax=Viruses TaxID=10239 RepID=A0A4D5XEM8_9VIRU	2.501E-42
3786	11.09.P3-6.395-44_8	VM	EUKV			:	Tripartite motif-containing protein 10 OS=Bos taurus OX=9913 GN=TRIM10 PE=2 SV=1	Uncharacterized protein n=1 Tax=Gonium pectorale TaxID=33097 RepID=A0A150GUY8_GONPE	3.602E-06
3787	11.09.P3-6.395-44_9	BM	EUKV			:		Uncharacterized protein n=1 Tax=Cafeteria roenbergensis virus (strain BV-PW1) TaxID=693272 RepID=E3T4J3_CROVB	5.235E-39
3788
3789	11.09.P3-6.398-34_1	VM	EUKV	T	Kinase domain	K08957 : CSNK1A; casein kinase 1, alpha [EC:2.7.11.1]	Casein kinase I OS=Toxoplasma gondii OX=5811 PE=2 SV=1	casein kinase I-like n=1 Tax=Centruroides sculpturatus TaxID=218467 RepID=UPI000C6D0285	2.593E-44	KOG1164@1|root,KOG1164@2759|Eukaryota,3ZB8G@5878|Ciliophora	5878|Ciliophora	-	2.7.11.1	ko:K02218	ko04011,ko04392,map04011,map04392	-	-	-	ko00000,ko00001,ko01000,ko01001	-	-	-	Pkinase
3790	11.09.P3-6.398-34_2	BM	EUKV	J	Cold shock domain-containing protein 4-like	:	Glycine-rich protein 2 OS=Nicotiana sylvestris OX=4096 GN=GRP-2 PE=2 SV=1	Cold-Shock Protein n=1 Tax=Chrysochromulina ericina virus TaxID=455364 RepID=A0A0N9QJF4_CEV01	4.292E-25	COG1278@1|root,KOG3070@2759|Eukaryota,37UAI@33090|Viridiplantae,3GI6K@35493|Streptophyta,3HYMH@3699|Brassicales	35493|Streptophyta	GO:0000003,GO:0001101,GO:0003006,GO:0003674,GO:0003676,GO:0003677,GO:0003690,GO:0003697,GO:0003723,GO:0003729,GO:0005488,GO:0005575,GO:0005622,GO:0005623,GO:0005634,GO:0005730,GO:0005737,GO:0005829,GO:0005886,GO:0006950,GO:0006996,GO:0007275,GO:0008150,GO:0009266,GO:0009269,GO:0009409,GO:0009414,GO:0009415,GO:0009628,GO:0009631,GO:0009719,GO:0009725,GO:0009737,GO:0009790,GO:0009791,GO:0009793,GO:0009908,GO:0009987,GO:0010033,GO:0010035,GO:0010154,GO:0010228,GO:0016020,GO:0016043,GO:0019222,GO:0022414,GO:0031323,GO:0031974,GO:0031981,GO:0032392,GO:0032501,GO:0032502,GO:0032508,GO:0033993,GO:0042221,GO:0043226,GO:0043227,GO:0043228,GO:0043229,GO:0043231,GO:0043232,GO:0043233,GO:0043457,GO:0043467,GO:0044422,GO:0044424,GO:0044428,GO:0044444,GO:0044446,GO:0044464,GO:0048316,GO:0048367,GO:0048437,GO:0048438,GO:0048443,GO:0048466,GO:0048608,GO:0048731,GO:0048827,GO:0048856,GO:0050789,GO:0050794,GO:0050896,GO:0051276,GO:0061458,GO:0065007,GO:0070013,GO:0071103,GO:0071840,GO:0071944,GO:0090567,GO:0097159,GO:0097305,GO:0099402,GO:1901363,GO:1901700	-	ko:K18754	-	-	-	-	ko00000,ko03019	-	-	-	CSD,zf-CCHC
3791	11.09.P3-6.398-34_3	VM	EUKV			:		SWIB/MDM2 domain-containing protein n=1 Tax=Magnetovibrio sp. TaxID=2024836 RepID=A0A2E6X5W0_9PROT	3.206E-19
3792	11.09.P3-6.398-34_7	VM	EUKV			K10614 : HERC3; E3 ubiquitin-protein ligase HERC3 [EC:2.3.2.26]	X-linked retinitis pigmentosa GTPase regulator OS=Homo sapiens OX=9606 GN=RPGR PE=1 SV=2	hypothetical protein n=1 Tax=Ruminococcus sp. NSJ-71 TaxID=2763066 RepID=UPI00164AD47C	1.248E-23
3793	11.09.P3-6.398-34_8	BM	EUKV			K03798 : ftsH, hflB; cell division protease FtsH [EC:3.4.24.-]	Probable mitochondrial chaperone BCS1-B OS=Dictyostelium discoideum OX=44689 GN=bcsl1b PE=3 SV=1	Putative AAA+ family ATPase n=1 Tax=Organic Lake phycodnavirus 1 TaxID=938081 RepID=F2Y1E8_9PHYC	1.805E-129
3794
3795	11.09.P3-6.422-3.9_13	BM	EUKV		Large eukaryotic DNA virus major capsid protein	:	Major capsid protein OS=Pyramimonas orientalis virus OX=455367 GN=MCP PE=3 SV=1	Uncharacterized protein n=1 Tax=Bathycoccus sp. RCC716 virus 1 TaxID=2530038 RepID=A0A7S6NXZ4_9PHYC	1.393E-05
3796
3797	11.09.P3-6.513-5.3_1	BM	EUKV			:		Uncharacterized protein n=1 Tax=Chrysochromulina ericina virus TaxID=455364 RepID=A0A0N9R3U4_CEV01	5.283E-08
3798	11.09.P3-6.513-5.3_3	BM	EUKV			:		MIGE-like protein n=1 Tax=Chrysochromulina ericina virus TaxID=455364 RepID=A0A0N9R2T5_CEV01	1.097E-23
3799	11.09.P3-6.513-5.3_4	BM	EUKV			:		MIGE-like protein n=1 Tax=Chrysochromulina ericina virus TaxID=455364 RepID=A0A0N9QXR0_CEV01	1.897E-23
3800	11.09.P3-6.513-5.3_6	BM	EUKV			:		Uncharacterized protein n=1 Tax=Chrysochromulina ericina virus TaxID=455364 RepID=A0A0N9QAT7_CEV01	1.488E-22
3801	11.09.P3-6.513-5.3_7	BM	EUKV			:	Crossover junction endonuclease mus-81 OS=Neurospora crassa (strain ATCC 24698 / 74-OR23-1A / CBS 708.71 / DSM 1257 / FGSC 987) OX=367110 GN=mus-81 PE=3 SV=1	ERCC4 domain-containing protein EP364R n=3 Tax=unclassified Prymnesiovirus TaxID=358403 RepID=R4TQV4_9PHYC	4.217E-20
3802
3803	11.09.P3-6.593-50_11	BM	EUKV	-	-	:		Uncharacterized protein C575R n=6 Tax=Chlorovirus TaxID=181083 RepID=A7RC28_PBCVA	2.881E-34	4QE6F@10239|Viruses,4QXY1@35237|dsDNA viruses no RNA stage	10239|Viruses	-	-	-	-	-	-	-	-	-	-	-	-
3804	11.09.P3-6.593-50_15	VM	EUKV	O	Prolyl 4-hydroxylase alpha subunit homologues.	K00472 : P4HA; prolyl 4-hydroxylase [EC:1.14.11.2]	Prolyl 4-hydroxylase 2 OS=Arabidopsis thaliana OX=3702 GN=P4H2 PE=1 SV=1	2OG-Fe(II) oxygenase n=1 Tax=Oceanospirillum sp. D5 TaxID=2760088 RepID=A0A839IPY1_9GAMM	1.299E-23	COG3751@1|root,COG3751@2|Bacteria,1UNHV@1239|Firmicutes,4HEJV@91061|Bacilli,1ZEH2@1386|Bacillus	91061|Bacilli	-	1.14.11.2	ko:K00472	ko00330,ko01100,map00330,map01100	-	R01252	RC00478	ko00000,ko00001,ko01000	-	-	-	2OG-FeII_Oxy_3
3805	11.09.P3-6.593-50_6	BM	EUKV			:		RING-type domain-containing protein n=1 Tax=Paramecium bursaria Chlorella virus NE-JV-1 TaxID=1278261 RepID=M1ICZ9_9PHYC	6.381E-12
3806	11.09.P3-6.593-50_8	BM	EUKV			:		GIY-YIG domain-containing protein n=9 Tax=Chlorovirus TaxID=181083 RepID=Q84430_PBCV1	1.309E-17
3807	11.09.P3-6.593-50_9	BM	EUKV			:		Uncharacterized protein Z289L n=13 Tax=Chlorovirus TaxID=181083 RepID=A7K8P9_9PHYC	2.923E-15
3808
3809	11.09.P3-6.618-23_10	BM	EUKV			:		F5/8 type C domain-containing protein n=1 Tax=Bathycoccus sp. RCC716 virus 3 TaxID=2530040 RepID=A0A7S6NZ26_9PHYC	1.273E-19
3810	11.09.P3-6.618-23_8	VM	EUKV			:		Uncharacterized protein n=1 Tax=Scenedesmus sp. NREL 46B-D3 TaxID=2650976 RepID=A0A7J7PME9_9CHLO	7.697E-35
3811
3812	11.09.P3-6.626-44_10	BM	EUKV		Large eukaryotic DNA virus major capsid protein	:		Uncharacterized protein N274L n=13 Tax=Chlorovirus TaxID=181083 RepID=A7J6X8_PBCVF	5.564E-35
3813	11.09.P3-6.626-44_12	BM	EUKV			:		Uncharacterized protein n=1 Tax=Synechococcus phage SynMITS9220M01 TaxID=2736186 RepID=A0A6M5CBK2_9CAUD	1.207E-14
3814	11.09.P3-6.626-44_7	BM	EUKV		Large eukaryotic DNA virus major capsid protein	:	Major capsid protein OS=Paramecium bursaria Chlorella virus 1 OX=10506 GN=A430L PE=1 SV=3	Uncharacterized protein N470L n=12 Tax=Chlorovirus TaxID=181083 RepID=A7J7H4_PBCVF	9.029E-36
3815
3816	11.09.P3-6.675-4.2_13	BM	EUKV			:	Probable FAD-linked sulfhydryl oxidase R596 OS=Acanthamoeba polyphaga mimivirus OX=212035 GN=MIMI_R596 PE=1 SV=1	Sulfhydryl oxidase n=2 Tax=Tupanvirus TaxID=2094720 RepID=A0A6N1NX95_9VIRU	3.212E-13
3817	11.09.P3-6.675-4.2_22	BM	EUKV			:	Putative transcription factor A494R OS=Paramecium bursaria Chlorella virus 1 OX=10506 GN=A494R PE=3 SV=1	Uncharacterized protein Z324R n=8 Tax=Chlorovirus TaxID=181083 RepID=A7K8T4_9PHYC	4.869E-48
3818
3819	11.09.P3-6.914-66_16	VM	EUKV			K05961 : dnk; deoxynucleoside kinase [EC:2.7.1.145]	Putative kinase protein 143R OS=Invertebrate iridescent virus 6 OX=176652 GN=IIV6-143R PE=3 SV=1	P-loop containing nucleoside triphosphate hydrolase protein n=1 Tax=Scenedesmus sp. NREL 46B-D3 TaxID=2650976 RepID=A0A7J7PM74_9CHLO	9.302E-12
3820	11.09.P3-6.914-66_17	VM	EUKV			:		uncharacterized protein LOC121389846 n=1 Tax=Gigantopelta aegis TaxID=1735272 RepID=UPI001B88BCA8	3.894E-07
3821	11.09.P3-6.914-66_23	BM	EUKV			:		Uncharacterized protein B559L n=6 Tax=Chlorovirus TaxID=181083 RepID=A7IX84_PBCVN	1.113E-13
3822	11.09.P3-6.914-66_6	VM	EUKV			:	Transmembrane E3 ubiquitin-protein ligase 1 OS=Saccharomyces cerevisiae (strain ATCC 204508 / S288c) OX=559292 GN=TUL1 PE=1 SV=1	RING-type domain-containing protein n=1 Tax=Halicephalobus sp. NKZ332 TaxID=2598192 RepID=A0A6G0V1H7_9BILA	1.489E-06
3823
3824	11.09.P3-6.936-49_4	VM	EUKV			:		Uncharacterized protein n=1 Tax=Blyttiomyces helicus TaxID=388810 RepID=A0A4P9W7B3_9FUNG	2.414E-46
3825	11.09.P3-6.936-49_8	VM	EUKV	H	C-5 cytosine-specific DNA methylase	K00558 : DNMT1, dcm; DNA (cytosine-5)-methyltransferase 1 [EC:2.1.1.37]	Type II methyltransferase M.AluI OS=Cellulosimicrobium cellulans OX=1710 GN=aluIM PE=3 SV=1	Cytosine-specific methyltransferase n=1 Tax=Urechidicola croceus TaxID=1850246 RepID=A0A1D8P7Z4_9FLAO	1.825E-99	COG0270@1|root,COG0270@2|Bacteria,1TS3G@1239|Firmicutes,249Q9@186801|Clostridia,27KBU@186928|unclassified Lachnospiraceae	186801|Clostridia	-	2.1.1.37	ko:K00558	ko00270,ko01100,ko05206,map00270,map01100,map05206	M00035	R04858	RC00003,RC00332	ko00000,ko00001,ko00002,ko01000,ko02048,ko03032,ko03036	-	-	-	DNA_methylase
3826
3827	11.09.P3-6.987-25_1	BM	EUKV			K13917 : RNGTT; mRNA-capping enzyme [EC:2.7.7.50 3.6.1.74]	Probable mRNA-capping enzyme OS=Acanthamoeba polyphaga mimivirus OX=212035 GN=MIMI_R382 PE=1 SV=1	mRNA capping enzyme n=3 Tax=unclassified Prymnesiovirus TaxID=358403 RepID=R4TWP7_9PHYC	6.973E-178
3828	11.09.P3-6.987-25_3	BM	EUKV			:		Uncharacterized protein n=3 Tax=unclassified Prymnesiovirus TaxID=358403 RepID=R4TFW0_9PHYC	1.801E-06
3829	11.09.P3-6.987-25_6	BM	EUKV			:		Uncharacterized protein n=1 Tax=Organic Lake phycodnavirus 2 TaxID=938082 RepID=F2Y2G4_9PHYC	2.361E-17
3830	11.09.P3-6.987-25_7	BM	EUKV			:		MIGE-like and Zn finger domain containing protein n=1 Tax=Chrysochromulina ericina virus TaxID=455364 RepID=A0A0N9QIW4_CEV01	1.585E-30
3831
3832	11.09.P3-7.040-8.1_1	VM	EUKV			:		Methyltransf_21 domain-containing protein n=1 Tax=Bacteroides sp. SM23_62_1 TaxID=1703353 RepID=A0A0S8HHN4_9BACE	2.371E-33
3833	11.09.P3-7.040-8.1_2	BM	EUKV			K02366 : EXT1; glucuronyl/N-acetylglucosaminyl transferase EXT1 [EC:2.4.1.224 2.4.1.225]	Ribitol-5-phosphate xylosyltransferase 1 OS=Homo sapiens OX=9606 GN=RXYLT1 PE=1 SV=1	Putative exostosin family protein/glycosyltransferase for heparan sulfate n=1 Tax=Chrysochromulina ericina virus TaxID=455364 RepID=A0A0N9QPV4_CEV01	1.035E-70
3834	11.09.P3-7.040-8.1_3	BM	EUKV	H	Catalyzes the first intracellular reaction of sulfate assimilation, forming adenosine-5'-phosphosulfate (APS) from inorganic sulfate and ATP. Plays an important role in sulfate activation as a component of the biosynthesis pathway of sulfur- containing amino acids	K00958 : sat, met3; sulfate adenylyltransferase [EC:2.7.7.4]	Sulfate adenylyltransferase OS=Emericella nidulans (strain FGSC A4 / ATCC 38163 / CBS 112.46 / NRRL 194 / M139) OX=227321 GN=met3 PE=3 SV=1	Sulfate adenylyltransferase n=1 Tax=Fadolivirus 1 TaxID=2740746 RepID=A0A7D3UUE8_9VIRU	7.842E-59	COG2046@1|root,KOG0636@2759|Eukaryota,38EMA@33154|Opisthokonta,3NUAT@4751|Fungi,3QJXC@4890|Ascomycota	4751|Fungi	GO:0000096,GO:0000103,GO:0003674,GO:0003824,GO:0004779,GO:0004781,GO:0005575,GO:0005622,GO:0005623,GO:0005737,GO:0005739,GO:0006082,GO:0006520,GO:0006790,GO:0006807,GO:0008150,GO:0008152,GO:0009987,GO:0010134,GO:0016740,GO:0016772,GO:0016779,GO:0019379,GO:0019419,GO:0019752,GO:0043226,GO:0043227,GO:0043229,GO:0043231,GO:0043436,GO:0044237,GO:0044238,GO:0044281,GO:0044424,GO:0044444,GO:0044464,GO:0055114,GO:0070566,GO:0071704,GO:1901564	2.7.7.4	ko:K00958	ko00230,ko00261,ko00450,ko00920,ko01100,ko01120,ko01130,map00230,map00261,map00450,map00920,map01100,map01120,map01130	M00176,M00596	R00529,R04929	RC02809,RC02889	ko00000,ko00001,ko00002,ko01000	-	-	-	APS_kinase,ATP-sulfurylase,PUA_2
3835	11.09.P3-7.040-8.1_5	BM	EUKV			:		Putative methyltransferase n=1 Tax=Cafeteria roenbergensis virus (strain BV-PW1) TaxID=693272 RepID=E3T531_CROVB	1.730E-120
3836	11.09.P3-7.040-8.1_6	NVM	EUKV			:		Uncharacterized protein (Fragment) n=1 Tax=Okeania sp. SIO3C4 TaxID=2607786 RepID=A0A6P0TV85_9CYAN	5.158E-14
3837
3838	11.09.P3-7.118-18_3	VM	EUKV			K11654 : SMARCA5, SNF2H, ISWI; SWI/SNF-related matrix-associated actin-dependent regulator of chromatin subfamily A member 5 [EC:5.6.2.-]	Uncharacterized ATP-dependent helicase MG018 OS=Mycoplasma genitalium (strain ATCC 33530 / DSM 19775 / NCTC 10195 / G37) OX=243273 GN=MG018 PE=3 SV=3	Helicase ATP-binding domain-containing protein n=1 Tax=Magnetovibrio sp. TaxID=2024836 RepID=A0A2E6X9S0_9PROT	5.227E-77
3839
3840	11.09.P3-7.205-22_15	VM	EUKV			K14440 : SMARCAL1, HARP; SWI/SNF-related matrix-associated actin-dependent regulator of chromatin subfamily A-like protein 1 [EC:5.6.2.-]	SNF2 domain-containing protein ENL1 OS=Oryza sativa subsp. japonica OX=39947 GN=ENL1 PE=2 SV=1	Uncharacterized protein n=1 Tax=Baudoinia panamericana (strain UAMH 10762) TaxID=717646 RepID=M2MXS5_BAUPA	1.850E-12
3841	11.09.P3-7.205-22_23	BM	EUKV			:		Uncharacterized protein C584L n=5 Tax=Chlorovirus TaxID=181083 RepID=A7RC37_PBCVA	2.515E-13
3842	11.09.P3-7.205-22_28	VM	EUKV			:	Putative ubiquitin thioesterase L96 OS=Tipula iridescent virus OX=10490 GN=L96 PE=3 SV=1	Ubiquitin thioesterase OTU1 n=1 Tax=Hemiselmis andersenii TaxID=464988 RepID=A0A7S0TTI5_HEMAN	7.605E-07
3843	11.09.P3-7.205-22_8	BM	EUKV			:		DNA primase n=13 Tax=Chlorovirus TaxID=181083 RepID=M1HID8_9PHYC	4.013E-31
3844
3845	11.09.P3-7.241-44_11	BM	EUKV			:		Uncharacterized protein n=1 Tax=Tupanvirus deep ocean TaxID=2126984 RepID=A0A6N1NZ63_9VIRU	3.422E-07
3846
3847	11.09.P3-7.355-8.6_4	BM	EUKV			:	Putative ATP-dependent RNA helicase R563 OS=Acanthamoeba polyphaga mimivirus OX=212035 GN=MIMI_R563 PE=1 SV=2	Helicase n=12 Tax=Chlorovirus TaxID=181083 RepID=M1HUU8_9PHYC	9.675E-51
3848	11.09.P3-7.355-8.6_6	BM	EUKV			:		DUF5901 domain-containing protein n=13 Tax=Chlorovirus TaxID=181083 RepID=M1HN03_9PHYC	1.119E-13
3849
3850	11.09.P3-7.516-13_10	BM	EUKV			:		MIGE-like protein n=1 Tax=Chrysochromulina ericina virus TaxID=455364 RepID=A0A0N9R361_CEV01	3.682E-11
3851	11.09.P3-7.516-13_11	BM	EUKV			:		MIGE-like protein n=1 Tax=Chrysochromulina ericina virus TaxID=455364 RepID=A0A0N9R361_CEV01	1.033E-27
3852	11.09.P3-7.516-13_2	BM	EUKV			:		Uncharacterized protein n=1 Tax=Chrysochromulina ericina virus TaxID=455364 RepID=A0A0N9Q9B1_CEV01	1.830E-81
3853	11.09.P3-7.516-13_7	BM	EUKV			:		Uncharacterized protein n=1 Tax=Chrysochromulina ericina virus TaxID=455364 RepID=A0A0N9QB43_CEV01	5.276E-50
3854
3855	11.09.P3-7.580-30_6	BM	EUKV			:		Uncharacterized protein n=1 Tax=Tetraselmis virus 1 TaxID=2060617 RepID=A0A2P0VNU9_9PHYC	2.213E-26
3856
3857	11.09.P3-7.582-52_1	BM	EUKV	S	lipid catabolic process	K07001 : K07001; NTE family protein	Omega-hydroxyceramide transacylase OS=Homo sapiens OX=9606 GN=PNPLA1 PE=1 SV=3	Lipid hydrolase n=13 Tax=Chlorovirus TaxID=181083 RepID=M1HF13_9PHYC	2.920E-37	4QEYN@10239|Viruses,4QVRC@35237|dsDNA viruses no RNA stage	10239|Viruses	-	-	-	-	-	-	-	-	-	-	-	-
3858	11.09.P3-7.582-52_24	BM	EUKV	L	Proliferating cell nuclear antigen, C-terminal domain	K04802 : PCNA; proliferating cell nuclear antigen	Probable DNA polymerase sliding clamp 1 OS=Paramecium bursaria Chlorella virus 1 OX=10506 GN=A193L PE=3 SV=1	Putative DNA polymerase sliding clamp 2 n=1 Tax=Paramecium bursaria Chlorella virus NE-JV-1 TaxID=1278261 RepID=M1HAV9_9PHYC	2.675E-36	4QCG1@10239|Viruses,4QXUJ@35237|dsDNA viruses no RNA stage	10239|Viruses	-	-	-	-	-	-	-	-	-	-	-	-
3859
3860	11.09.P3-7.606-2.3_5	BM	EUKV			:	Uncharacterized protein L320 OS=Acanthamoeba polyphaga mimivirus OX=212035 GN=MIMI_L320 PE=4 SV=1	Putative RNA cap guanine-N2 methyltransferase n=1 Tax=Pacmanvirus A23 TaxID=1932881 RepID=A0A1X6WFL4_9VIRU	1.709E-07
3861
3862	11.09.P3-7.656-49_1	BM	EUKV			:		DDE_3 domain-containing protein n=1 Tax=Indivirus ILV1 TaxID=1977633 RepID=A0A1V0SDF3_9VIRU	4.992E-65
3863	11.09.P3-7.656-49_4	BM	EUKV			:	Uncharacterized protein L451 OS=Acanthamoeba polyphaga mimivirus OX=212035 GN=MIMI_L451 PE=4 SV=1	Ydc2-catalyt domain-containing protein n=3 Tax=unclassified Prymnesiovirus TaxID=358403 RepID=G8DEP8_9PHYC	8.938E-24
3864	11.09.P3-7.656-49_5	BM	EUKV	-	-	:	Uncharacterized protein R449 OS=Acanthamoeba polyphaga mimivirus OX=212035 GN=MIMI_R449 PE=4 SV=1	Uncharacterized protein n=1 Tax=Chrysochromulina ericina virus TaxID=455364 RepID=A0A0N9R3N8_CEV01	7.570E-91	4QH5P@10239|Viruses,4QZW0@35237|dsDNA viruses no RNA stage	10239|Viruses	-	-	-	-	-	-	-	-	-	-	-	-
3865	11.09.P3-7.656-49_7	BM	EUKV			:		C2H2-type domain-containing protein n=2 Tax=unclassified Marseillevirus TaxID=1813598 RepID=A0A1S5XYT9_9VIRU	1.436E-07
3866	11.09.P3-7.656-49_8	BM	EUKV			:		Uncharacterized protein n=3 Tax=unclassified Prymnesiovirus TaxID=358403 RepID=R4TV23_9PHYC	1.111E-78
3867
3868	11.09.P3-7.683-4.1_1	VM	EUKV			K14381 : SQSTM1; sequestosome 1	ZZ-type zinc finger-containing protein P35G2.11c OS=Schizosaccharomyces pombe (strain 972 / ATCC 24843) OX=284812 GN=SPBP35G2.11c PE=1 SV=1	E3 ubiquitin-protein ligase mind-bomb isoform X1 n=2 Tax=Aplysia californica TaxID=6500 RepID=UPI0003595464	1.022E-26
3869	11.09.P3-7.683-4.1_6	VM	EUKV			:	Pre-neck appendage protein OS=Bacillus phage B103 OX=10778 GN=12 PE=3 SV=1	hypothetical protein n=1 Tax=Thiosulfatihalobacter marinus TaxID=2792481 RepID=UPI0018D70B4D	2.812E-23
3870
3871	11.09.P3-7.829-4.2_12	BM	EUKV			:		ATPase n=1 Tax=Paramecium bursaria Chlorella virus NE-JV-1 TaxID=1278261 RepID=M1I2L0_9PHYC	6.217E-124
3872	11.09.P3-7.829-4.2_15	BM	EUKV			:		Uncharacterized protein n=10 Tax=Chlorovirus TaxID=181083 RepID=Q98459_PBCV1	4.888E-10
3873	11.09.P3-7.829-4.2_23	BM	EUKV			:		Uncharacterized protein n=3 Tax=unclassified Prasinovirus TaxID=880158 RepID=E5ESA4_9PHYC	5.541E-14
3874	11.09.P3-7.829-4.2_28	BM	EUKV			:		Uncharacterized protein m677L n=2 Tax=Paramecium bursaria Chlorella virus A1 TaxID=381899 RepID=A7IV57_PBCVM	2.516E-14
3875	11.09.P3-7.829-4.2_36	BM	EUKV			:		Uncharacterized protein C588R n=6 Tax=Chlorovirus TaxID=181083 RepID=A7RC41_PBCVA	2.512E-08
3876	11.09.P3-7.829-4.2_38	BM	EUKV			:		Uncharacterized protein N624L n=13 Tax=Chlorovirus TaxID=181083 RepID=A7J7X8_PBCVF	2.000E-28
3877
3878	11.09.P3-7.871-38_10	NVM	EUKV			:		Hypothetical protein n=1 Tax=Dictyocha speculum TaxID=35687 RepID=A0A7S2DUI4_9STRA	6.390E-10
3879	11.09.P3-7.871-38_8	BM	EUKV	S	Phosphoribosyl-ATP pyrophosphohydrolase	:	Uncharacterized protein L479 OS=Acanthamoeba polyphaga mimivirus OX=212035 GN=MIMI_L479 PE=4 SV=1	Phosphoribosyl-ATP pyrophosphohydrolase n=1 Tax=Edafosvirus sp. TaxID=2487765 RepID=A0A3G4ZTW7_9VIRU	2.760E-37	COG4696@1|root,COG4696@2|Bacteria,1N92T@1224|Proteobacteria,2UJMN@28211|Alphaproteobacteria	28211|Alphaproteobacteria	-	-	-	-	-	-	-	-	-	-	-	PRA-PH
3880	11.09.P3-7.871-38_9	BM	EUKV			:		Chlorovirus glycoprotein repeat domain-containing protein n=1 Tax=Paramecium bursaria Chlorella virus KS1B TaxID=1278258 RepID=M1H749_9PHYC	1.270E-58
3881
3882	11.09.P3-7.941-19_7	BM	EUKV			:	Uncharacterized protein R325 OS=Acanthamoeba polyphaga mimivirus OX=212035 GN=MIMI_R325 PE=3 SV=1	Uncharacterized protein n=1 Tax=Paramecium bursaria Chlorella virus NE-JV-1 TaxID=1278261 RepID=M1I2Q0_9PHYC	4.687E-25
3883
3884	11.09.P3-7.978-8.3_3	BM	EUKV			:	Putative thiol protease R355 OS=Acanthamoeba polyphaga mimivirus OX=212035 GN=MIMI_R355 PE=1 SV=1	Putative cysteine protease n=1 Tax=Cafeteria roenbergensis virus (strain BV-PW1) TaxID=693272 RepID=E3T4V4_CROVB	1.548E-36
3885	11.09.P3-7.978-8.3_4	BM	EUKV			:	Probable serine/threonine-protein kinase 010L OS=Invertebrate iridescent virus 3 OX=345201 GN=IIV3-010L PE=3 SV=1	Putative serine/threonine protein kinase n=1 Tax=Mimivirus AB-566-O17 TaxID=1988039 RepID=A0A1X9VNX3_9VIRU	2.567E-96
3886	11.09.P3-7.978-8.3_6	BM	EUKV			K15505 : RAD5; DNA repair protein RAD5 [EC:5.6.2.-]	DNA repair protein rad8 OS=Schizosaccharomyces pombe (strain 972 / ATCC 24843) OX=284812 GN=rad8 PE=1 SV=1	Putative zinc finger domain-containing protein n=1 Tax=Mimivirus AB-566-O17 TaxID=1988039 RepID=A0A1X9VNX8_9VIRU	1.217E-88
3887
3888	11.09.P3-72.487-45_11	VM	EUKV			:	Putative ankyrin repeat protein L122 OS=Acanthamoeba polyphaga mimivirus OX=212035 GN=MIMI_L122 PE=4 SV=1	uncharacterized protein LOC116303744 isoform X2 n=2 Tax=Actinia tenebrosa TaxID=6105 RepID=A0A6P8IQ38_ACTTE	2.310E-14
3889	11.09.P3-72.487-45_15	BM	EUKV			:		Uncharacterized protein n=1 Tax=Organic Lake phycodnavirus 1 TaxID=938081 RepID=F2Y1G6_9PHYC	1.371E-25
3890	11.09.P3-72.487-45_16	BM	EUKV			:		Uncharacterized protein n=1 Tax=Chrysochromulina ericina virus TaxID=455364 RepID=A0A0N7G7N5_CEV01	4.618E-34
3891	11.09.P3-72.487-45_17	BM	EUKV			:		Uncharacterized protein n=3 Tax=unclassified Prymnesiovirus TaxID=358403 RepID=R4TFX5_9PHYC	2.907E-21
3892	11.09.P3-72.487-45_18	BM	EUKV			:		Uncharacterized protein n=1 Tax=Chrysochromulina ericina virus TaxID=455364 RepID=A0A0N9QJC8_CEV01	2.340E-10
3893	11.09.P3-72.487-45_19	BM	EUKV			:	Putative thiol protease R355 OS=Acanthamoeba polyphaga mimivirus OX=212035 GN=MIMI_R355 PE=1 SV=1	C-terminal catalytic domain of Ulp1 protease n=1 Tax=Chrysochromulina ericina virus TaxID=455364 RepID=A0A0N9R0W1_CEV01	9.234E-83
3894	11.09.P3-72.487-45_2	BM	EUKV			:		Uncharacterized protein n=1 Tax=Mimiviridae sp. ChoanoV1 TaxID=2596887 RepID=A0A5B8IF74_9VIRU	3.459E-36
3895	11.09.P3-72.487-45_24	BM	EUKV			:		Glyco_trans_2-like domain-containing protein n=1 Tax=Terrestrivirus sp. TaxID=2487775 RepID=A0A3G4ZNB7_9VIRU	4.596E-22
3896	11.09.P3-72.487-45_25	BM	EUKV			K08991 : MUS81; crossover junction endonuclease MUS81 [EC:3.1.22.-]	Crossover junction endonuclease MUS81 OS=Arabidopsis thaliana OX=3702 GN=MUS81 PE=1 SV=1	ERCC4 domain-containing protein EP364R n=3 Tax=unclassified Prymnesiovirus TaxID=358403 RepID=R4TQV4_9PHYC	1.723E-49
3897	11.09.P3-72.487-45_27	BM	EUKV			K08900 : BCS1; mitochondrial chaperone BCS1	Probable mitochondrial chaperone BCS1-B OS=Dictyostelium discoideum OX=44689 GN=bcsl1b PE=3 SV=1	Putative AAA+ family ATPase n=1 Tax=Organic Lake phycodnavirus 1 TaxID=938081 RepID=F2Y1E8_9PHYC	2.894E-147
3898	11.09.P3-72.487-45_28	VM	EUKV	O	Belongs to the protein disulfide isomerase family	K13984 : TXNDC5, ERP46; thioredoxin domain-containing protein 5	Protein disulfide-isomerase OS=Ricinus communis OX=3988 PE=2 SV=1	Protein disulfide-isomerase n=8 Tax=Mastacembelus armatus TaxID=205130 RepID=A0A7N8YN58_9TELE	1.224E-12	COG0526@1|root,KOG0191@2759|Eukaryota,3ZAJK@5878|Ciliophora	2759|Eukaryota	GO:0001775,GO:0003674,GO:0003756,GO:0003824,GO:0005488,GO:0005509,GO:0005575,GO:0005576,GO:0005615,GO:0005618,GO:0005622,GO:0005623,GO:0005737,GO:0005773,GO:0005783,GO:0005788,GO:0005789,GO:0005790,GO:0005793,GO:0005794,GO:0005829,GO:0005886,GO:0006457,GO:0006464,GO:0006807,GO:0006810,GO:0006897,GO:0006909,GO:0006950,GO:0006986,GO:0007154,GO:0007155,GO:0007165,GO:0007596,GO:0007599,GO:0008150,GO:0008152,GO:0009505,GO:0009611,GO:0009987,GO:0010033,GO:0012505,GO:0015036,GO:0015037,GO:0016020,GO:0016192,GO:0016491,GO:0016667,GO:0016853,GO:0016860,GO:0016864,GO:0019538,GO:0022610,GO:0023052,GO:0030100,GO:0030168,GO:0030312,GO:0030968,GO:0031410,GO:0031974,GO:0031982,GO:0031984,GO:0032501,GO:0032879,GO:0032991,GO:0033554,GO:0034109,GO:0034620,GO:0034663,GO:0034976,GO:0035966,GO:0035967,GO:0036211,GO:0036498,GO:0042060,GO:0042175,GO:0042221,GO:0042470,GO:0043167,GO:0043169,GO:0043170,GO:0043226,GO:0043227,GO:0043229,GO:0043231,GO:0043233,GO:0043277,GO:0043412,GO:0043687,GO:0044237,GO:0044238,GO:0044260,GO:0044267,GO:0044421,GO:0044422,GO:0044424,GO:0044425,GO:0044432,GO:0044444,GO:0044446,GO:0044464,GO:0045807,GO:0046872,GO:0048518,GO:0048522,GO:0048770,GO:0050764,GO:0050766,GO:0050789,GO:0050794,GO:0050817,GO:0050878,GO:0050896,GO:0051049,GO:0051050,GO:0051128,GO:0051130,GO:0051179,GO:0051234,GO:0051716,GO:0055114,GO:0060627,GO:0065007,GO:0065008,GO:0070013,GO:0070527,GO:0070887,GO:0071310,GO:0071704,GO:0071944,GO:0097708,GO:0098609,GO:0098657,GO:0098827,GO:0140096,GO:1901564,GO:2000425,GO:2000427	5.3.4.1	ko:K09584	ko04141,map04141	-	-	-	ko00000,ko00001,ko01000,ko03110,ko04131	-	-	-	Thioredoxin
3899	11.09.P3-72.487-45_36	VM	EUKV			:		Uncharacterized protein n=1 Tax=Blyttiomyces helicus TaxID=388810 RepID=A0A4P9W1G6_9FUNG	3.000E-70
3900	11.09.P3-72.487-45_37	VM	EUKV			:		Uncharacterized protein n=1 Tax=Blyttiomyces helicus TaxID=388810 RepID=A0A4P9W1G6_9FUNG	3.023E-104
3901	11.09.P3-72.487-45_38	VM	EUKV			:		Uncharacterized protein n=1 Tax=Magnetovibrio sp. TaxID=2024836 RepID=A0A2E6X4K5_9PROT	2.003E-28
3902	11.09.P3-72.487-45_39	VM	EUKV			K02327 : POLD1; DNA polymerase delta subunit 1 [EC:2.7.7.7]	DNA polymerase OS=Chrysochromulina ericina virus OX=455364 GN=dpo PE=3 SV=1	DNA-directed DNA polymerase (Fragment) n=1 Tax=Balneola sp. TaxID=2024824 RepID=A0A2E9UGV2_9BACT	0.000E+00
3903	11.09.P3-72.487-45_4	BM	EUKV			K10860 : ALKBH3, DEPC1; mRNA N1-methyladenine demethylase [EC:1.14.11.54]	Alpha-ketoglutarate-dependent dioxygenase alkB homolog 3 OS=Homo sapiens OX=9606 GN=ALKBH3 PE=1 SV=1	Fe2OG dioxygenase domain-containing protein n=1 Tax=Mimiviridae sp. ChoanoV1 TaxID=2596887 RepID=A0A5B8IJ96_9VIRU	6.236E-43
3904	11.09.P3-72.487-45_41	BM	EUKV	O	Belongs to the peptidase C19 family	K11839 : USP8, UBP5; ubiquitin carboxyl-terminal hydrolase 8 [EC:3.4.19.12]	Ubiquitin carboxyl-terminal hydrolase 8 OS=Mus musculus OX=10090 GN=Usp8 PE=1 SV=2	Ubiquitin specific peptidase C19 n=3 Tax=unclassified Prymnesiovirus TaxID=358403 RepID=R4TFM8_9PHYC	5.726E-124	COG5560@1|root,KOG1870@2759|Eukaryota,37IFU@33090|Viridiplantae,3GFXM@35493|Streptophyta,3HS6X@3699|Brassicales	35493|Streptophyta	-	3.4.19.12	ko:K11839,ko:K21343	ko04137,ko04144,ko04934,map04137,map04144,map04934	-	-	-	ko00000,ko00001,ko01000,ko01002,ko04121,ko04131	-	-	-	DUSP,UCH
3905	11.09.P3-72.487-45_42	VM	EUKV			:	Versican core protein OS=Bos taurus OX=9913 GN=VCAN PE=1 SV=2	Link domain-containing protein n=1 Tax=Balneola sp. TaxID=2024824 RepID=A0A2E9UGV9_9BACT	7.949E-78
3906	11.09.P3-72.487-45_46	VM	EUKV			:	NEP1-interacting protein-like 1 OS=Arabidopsis thaliana OX=3702 GN=ATL27 PE=2 SV=1	RING-type E3 ubiquitin transferase n=2 Tax=Actinidia TaxID=3624 RepID=A0A2R6PWX4_ACTCC	7.218E-06
3907	11.09.P3-72.487-45_47	VM	EUKV			:		Uncharacterized protein n=1 Tax=Magnetovibrio sp. TaxID=2024836 RepID=A0A2E6X4K1_9PROT	8.772E-59
3908	11.09.P3-72.487-45_50	BM	EUKV	S	Domain of unknown function (DUF4326)	:	Uncharacterized 12.4 kDa protein in nrdA-td intergenic region OS=Enterobacteria phage T4 OX=10665 GN=y14A PE=4 SV=1	Uncharacterized protein n=1 Tax=Bodo saltans virus TaxID=2024608 RepID=A0A2H4UV76_9VIRU	4.149E-32	2DSMC@1|root,33GP4@2|Bacteria,1NCDH@1224|Proteobacteria,1T10M@1236|Gammaproteobacteria	1236|Gammaproteobacteria	-	-	-	-	-	-	-	-	-	-	-	DUF4326
3909	11.09.P3-72.487-45_54	BM	EUKV			:		AAA domain protein n=1 Tax=Faunusvirus sp. TaxID=2487766 RepID=A0A3G4ZW22_9VIRU	8.451E-30
3910	11.09.P3-72.487-45_56	BM	EUKV			:		Uncharacterized protein n=1 Tax=Chrysochromulina ericina virus TaxID=455364 RepID=A0A0N7G7N4_CEV01	6.126E-34
3911	11.09.P3-72.487-45_57	VM	EUKV			K15109 : SLC25A20_29, CACT, CACL, CRC1; solute carrier family 25 (mitochondrial carnitine/acylcarnitine transporter), member 20/29	Solute carrier family 25 member 45 OS=Mus musculus OX=10090 GN=Slc25a45 PE=1 SV=1	Mitochondrial carrier protein, putative n=1 Tax=Ichthyophthirius multifiliis (strain G5) TaxID=857967 RepID=G0QWZ1_ICHMG	2.581E-25
3912	11.09.P3-72.487-45_60	BM	EUKV	J	Digests double-stranded RNA. Involved in the processing of primary rRNA transcript to yield the immediate precursors to the large and small rRNAs (23S and 16S). Processes some mRNAs, and tRNAs when they are encoded in the rRNA operon. Processes pre- crRNA and tracrRNA of type II CRISPR loci if present in the organism	K03685 : rnc, DROSHA, RNT1; ribonuclease III [EC:3.1.26.3]	Ribonuclease 3 OS=Enterococcus faecalis (strain ATCC 700802 / V583) OX=226185 GN=rnc PE=3 SV=1	DsRNA-specific ribonuclease n=1 Tax=Chrysochromulina ericina virus TaxID=455364 RepID=A0A0N7G7N6_CEV01	3.384E-135	COG0571@1|root,COG0571@2|Bacteria,1TPGC@1239|Firmicutes,4HAWU@91061|Bacilli,4B0CI@81852|Enterococcaceae	91061|Bacilli	GO:0003674,GO:0003676,GO:0003723,GO:0003725,GO:0003824,GO:0004518,GO:0004519,GO:0004521,GO:0004525,GO:0004540,GO:0005488,GO:0006139,GO:0006396,GO:0006725,GO:0006807,GO:0008150,GO:0008152,GO:0009987,GO:0010467,GO:0016070,GO:0016787,GO:0016788,GO:0016891,GO:0016893,GO:0032296,GO:0034641,GO:0043170,GO:0044237,GO:0044238,GO:0046483,GO:0071704,GO:0090304,GO:0090305,GO:0090501,GO:0090502,GO:0097159,GO:0140098,GO:1901360,GO:1901363	3.1.26.3	ko:K03685	ko03008,ko05205,map03008,map05205	-	-	-	ko00000,ko00001,ko01000,ko03009,ko03019,ko03036	-	-	-	Ribonucleas_3_3,dsrm
3913	11.09.P3-72.487-45_62	BM	EUKV			:	Putative ATP-dependent RNA helicase R563 OS=Acanthamoeba polyphaga mimivirus OX=212035 GN=MIMI_R563 PE=1 SV=2	NPH-I transcription termination factor n=3 Tax=unclassified Prymnesiovirus TaxID=358403 RepID=R4TFX3_9PHYC	5.755E-279
3914	11.09.P3-72.487-45_63	BM	EUKV	L	DNA methyltransferase	:		D12 class N6 adenine-specific DNA methyltransferase n=1 Tax=Virus NIOZ-UU159 TaxID=2763270 RepID=A0A7S9SUP5_9VIRU	2.150E-169	COG0338@1|root,COG0338@2|Bacteria,1P85S@1224|Proteobacteria,42MJQ@68525|delta/epsilon subdivisions,2YNDD@29547|Epsilonproteobacteria	29547|Epsilonproteobacteria	-	2.1.1.72	ko:K06223	ko03430,map03430	-	-	-	ko00000,ko00001,ko01000,ko02048,ko03032,ko03400	-	-	-	MethyltransfD12
3915	11.09.P3-72.487-45_65	BM	EUKV	E	asparagine synthase (glutamine-hydrolyzing) activity	K01953 : asnB, ASNS; asparagine synthase (glutamine-hydrolysing) [EC:6.3.5.4]	Asparagine synthetase [glutamine-hydrolyzing] OS=Cricetulus griseus OX=10029 GN=ASNS PE=2 SV=2	Asparagine synthetase B n=3 Tax=unclassified Prymnesiovirus TaxID=358403 RepID=R4TIC1_9PHYC	1.992E-162	4QB8C@10239|Viruses,4QZ8Y@35237|dsDNA viruses no RNA stage	10239|Viruses	-	-	-	-	-	-	-	-	-	-	-	-
3916	11.09.P3-72.487-45_66	BM	EUKV			:		Uncharacterized protein n=3 Tax=unclassified Prymnesiovirus TaxID=358403 RepID=R4TIC4_9PHYC	4.085E-10
3917	11.09.P3-72.487-45_68	BM	EUKV			:		Uncharacterized protein n=3 Tax=unclassified Prymnesiovirus TaxID=358403 RepID=R4TX17_9PHYC	1.577E-06
3918	11.09.P3-72.487-45_7	VM	EUKV			K12573 : rnr, vacB; ribonuclease R [EC:3.1.13.1]	Ribonuclease R OS=Thermotoga maritima (strain ATCC 43589 / DSM 3109 / JCM 10099 / NBRC 100826 / MSB8) OX=243274 GN=rnr PE=3 SV=1	VacB/RNase II family 3'-5' exoribonuclease n=1 Tax=Euhalothece natronophila Z-M001 TaxID=522448 RepID=A0A5B8NMI8_9CHRO	1.120E-16
3919	11.09.P3-72.487-45_70	VM	EUKV			:		Uncharacterized protein n=1 Tax=Magnetovibrio sp. TaxID=2024836 RepID=A0A2E6X4K5_9PROT	1.403E-37
3920	11.09.P3-72.487-45_71	VM	EUKV			:		Uncharacterized protein n=1 Tax=Magnetovibrio sp. TaxID=2024836 RepID=A0A2E6X4K5_9PROT	1.173E-41
3921	11.09.P3-72.487-45_72	VM	EUKV	F	Thymidylate synthase	K00560 : thyA, TYMS; thymidylate synthase [EC:2.1.1.45]	Bifunctional dihydrofolate reductase-thymidylate synthase OS=Leishmania major OX=5664 GN=LmjF06.0860 PE=1 SV=1	LOW QUALITY PROTEIN: thymidylate synthase-like n=1 Tax=Xenia sp. Carnegie-2017 TaxID=2897299 RepID=UPI001F03FCE1	2.324E-88	COG0207@1|root,KOG0673@2759|Eukaryota,38B8T@33154|Opisthokonta,3BBAM@33208|Metazoa,3CTT4@33213|Bilateria,40AQY@6231|Nematoda	33208|Metazoa	GO:0000082,GO:0000083,GO:0000166,GO:0000278,GO:0000900,GO:0001101,GO:0001501,GO:0001889,GO:0002064,GO:0002065,GO:0002066,GO:0002069,GO:0002070,GO:0003674,GO:0003676,GO:0003723,GO:0003729,GO:0003824,GO:0004799,GO:0005488,GO:0005515,GO:0005542,GO:0005575,GO:0005622,GO:0005623,GO:0005634,GO:0005730,GO:0005737,GO:0005739,GO:0005740,GO:0005743,GO:0005759,GO:0005829,GO:0006082,GO:0006139,GO:0006206,GO:0006220,GO:0006221,GO:0006231,GO:0006259,GO:0006355,GO:0006417,GO:0006575,GO:0006725,GO:0006730,GO:0006732,GO:0006753,GO:0006760,GO:0006793,GO:0006796,GO:0006807,GO:0007049,GO:0007275,GO:0007568,GO:0007584,GO:0007623,GO:0008144,GO:0008150,GO:0008152,GO:0008168,GO:0009058,GO:0009059,GO:0009112,GO:0009117,GO:0009123,GO:0009124,GO:0009129,GO:0009130,GO:0009157,GO:0009162,GO:0009165,GO:0009176,GO:0009177,GO:0009219,GO:0009221,GO:0009262,GO:0009263,GO:0009265,GO:0009394,GO:0009605,GO:0009636,GO:0009719,GO:0009725,GO:0009888,GO:0009889,GO:0009890,GO:0009892,GO:0009987,GO:0009991,GO:0010033,GO:0010243,GO:0010468,GO:0010556,GO:0010558,GO:0010605,GO:0010608,GO:0010629,GO:0014070,GO:0015949,GO:0016020,GO:0016032,GO:0016740,GO:0016741,GO:0017144,GO:0017148,GO:0018130,GO:0019048,GO:0019087,GO:0019088,GO:0019219,GO:0019222,GO:0019438,GO:0019637,GO:0019692,GO:0019752,GO:0019842,GO:0019860,GO:0019866,GO:0020021,GO:0021700,GO:0022402,GO:0030154,GO:0030371,GO:0030855,GO:0031090,GO:0031099,GO:0031100,GO:0031323,GO:0031324,GO:0031326,GO:0031327,GO:0031406,GO:0031667,GO:0031960,GO:0031966,GO:0031967,GO:0031974,GO:0031975,GO:0031981,GO:0032259,GO:0032268,GO:0032269,GO:0032501,GO:0032502,GO:0032570,GO:0033189,GO:0033218,GO:0033273,GO:0033993,GO:0034097,GO:0034248,GO:0034249,GO:0034641,GO:0034645,GO:0034654,GO:0035295,GO:0035821,GO:0035999,GO:0036094,GO:0040007,GO:0042083,GO:0042221,GO:0042493,GO:0042558,GO:0042802,GO:0042803,GO:0043167,GO:0043168,GO:0043170,GO:0043177,GO:0043226,GO:0043227,GO:0043228,GO:0043229,GO:0043231,GO:0043232,GO:0043233,GO:0043436,GO:0043603,GO:0044003,GO:0044237,GO:0044238,GO:0044249,GO:0044260,GO:0044271,GO:0044281,GO:0044403,GO:0044419,GO:0044422,GO:0044424,GO:0044428,GO:0044429,GO:0044444,GO:0044446,GO:0044464,GO:0044770,GO:0044772,GO:0044843,GO:0045182,GO:0045471,GO:0046073,GO:0046078,GO:0046385,GO:0046483,GO:0046653,GO:0046677,GO:0046683,GO:0046983,GO:0048037,GO:0048468,GO:0048469,GO:0048511,GO:0048513,GO:0048519,GO:0048523,GO:0048545,GO:0048565,GO:0048589,GO:0048731,GO:0048732,GO:0048856,GO:0048869,GO:0050789,GO:0050794,GO:0050896,GO:0051171,GO:0051172,GO:0051186,GO:0051216,GO:0051246,GO:0051248,GO:0051252,GO:0051384,GO:0051593,GO:0051701,GO:0051704,GO:0051817,GO:0055086,GO:0055123,GO:0060255,GO:0060429,GO:0060574,GO:0060575,GO:0060576,GO:0061008,GO:0061448,GO:0065007,GO:0070013,GO:0071695,GO:0071704,GO:0071897,GO:0072341,GO:0072527,GO:0072528,GO:0080090,GO:0090079,GO:0090304,GO:0090407,GO:0097159,GO:0097305,GO:0097421,GO:1901135,GO:1901137,GO:1901265,GO:1901293,GO:1901360,GO:1901362,GO:1901363,GO:1901564,GO:1901566,GO:1901576,GO:1901654,GO:1901698,GO:1901700,GO:1903047,GO:1903506,GO:1990825,GO:2000112,GO:2000113,GO:2001141	2.1.1.45	ko:K00560	ko00240,ko00670,ko01100,ko01523,map00240,map00670,map01100,map01523	M00053	R02101	RC00219,RC00332	ko00000,ko00001,ko00002,ko01000	-	-	-	Thymidylat_synt
3922	11.09.P3-72.487-45_74	VM	EUKV			K04802 : PCNA; proliferating cell nuclear antigen	DNA polymerase sliding clamp OS=Thermococcus sibiricus (strain DSM 12597 / MM 739) OX=604354 GN=pcn PE=3 SV=1	Proliferating cell nuclear antigen n=1 Tax=Arcella intermedia TaxID=1963864 RepID=A0A6B2LEY1_9EUKA	1.770E-20
3923	11.09.P3-72.487-45_75	BM	EUKV			:	Hypoxia-inducible factor 1-alpha inhibitor OS=Mus musculus OX=10090 GN=Hif1an PE=1 SV=2	Putative Alpha-Mannosidase Binding Domain containing protein n=1 Tax=Chrysochromulina ericina virus TaxID=455364 RepID=A0A0N9QJE8_CEV01	4.794E-82
3924	11.09.P3-72.487-45_76	VM	EUKV	K	COG0557 Exoribonuclease R	K12573 : rnr, vacB; ribonuclease R [EC:3.1.13.1]	Ribonuclease R OS=Ureaplasma parvum serovar 3 (strain ATCC 700970) OX=273119 GN=rnr PE=3 SV=1	RNB domain-containing protein n=1 Tax=Magnetovibrio sp. TaxID=2024836 RepID=A0A2E6X5V8_9PROT	1.566E-170	COG0557@1|root,arCOG04686@2157|Archaea	2157|Archaea	-	3.1.13.1	ko:K01147,ko:K12573	ko03018,map03018	-	-	-	ko00000,ko00001,ko01000,ko03016,ko03019	-	-	-	RNB
3925	11.09.P3-72.487-45_79	BM	EUKV			:		DUF5824 domain-containing protein n=3 Tax=unclassified Prymnesiovirus TaxID=358403 RepID=R4THL0_9PHYC	6.423E-39
3926	11.09.P3-72.487-45_8	BM	EUKV			:		Uncharacterized protein n=3 Tax=unclassified Prymnesiovirus TaxID=358403 RepID=R4TFY2_9PHYC	1.315E-31
3927	11.09.P3-72.487-45_80	VM	EUKV	L	DNA-dependent ATPase and 3'-5' DNA helicase that may be involved in repair of stalled replication forks	K12598 : MTR4, SKIV2L2; ATP-dependent RNA helicase DOB1 [EC:3.6.4.13]	Putative ATP-dependent RNA helicase C550.03c OS=Schizosaccharomyces pombe (strain 972 / ATCC 24843) OX=284812 GN=SPCC550.03c PE=3 SV=1	Uncharacterized protein n=1 Tax=Magnetovibrio sp. TaxID=2024836 RepID=A0A2E6X5P8_9PROT	3.376E-219	COG1204@1|root,arCOG00553@2157|Archaea	2157|Archaea	-	-	ko:K03726	-	-	-	-	ko00000,ko01000	-	-	-	DEAD,Helicase_C
3928	11.09.P3-72.487-45_82	VM	EUKV			:		Uncharacterized protein n=1 Tax=Blyttiomyces helicus TaxID=388810 RepID=A0A4P9W1G6_9FUNG	5.491E-62
3929	11.09.P3-72.487-45_84	BM	EUKV			:	Uncharacterized protein L594 OS=Acanthamoeba polyphaga mimivirus OX=212035 GN=MIMI_L594 PE=4 SV=1	Uncharacterized protein n=1 Tax=Pyramimonas orientalis virus TaxID=455367 RepID=A0A7M3UPA4_POV01	8.079E-31
3930
3931	11.09.P3-8.006-51_13	BM	EUKV			:		Uncharacterized protein n=6 Tax=Chlorovirus TaxID=181083 RepID=M1I3L7_9PHYC	1.881E-15
3932	11.09.P3-8.006-51_2	VM	EUKV			:	Protein disulfide isomerase-like 1-2 OS=Arabidopsis thaliana OX=3702 GN=PDIL1-2 PE=2 SV=1	Uncharacterized protein n=1 Tax=Achlya hypogyna TaxID=1202772 RepID=A0A1V9Y4H9_9STRA	3.743E-07
3933
3934	11.09.P3-8.062-42_1	BM	EUKV	O	ATP-dependent serine protease that mediates the selective degradation of mutant and abnormal proteins as well as certain short-lived regulatory proteins. Required for cellular homeostasis and for survival from DNA damage and developmental changes induced by stress. Degrades polypeptides processively to yield small peptide fragments that are 5 to 10 amino acids long. Binds to DNA in a double-stranded, site-specific manner	K01338 : lon; ATP-dependent Lon protease [EC:3.4.21.53]	Lon protease homolog OS=Acanthamoeba polyphaga mimivirus OX=212035 GN=MIMI_L251 PE=3 SV=1	Intein containing ATP-dependent Lon peptidase n=1 Tax=Chrysochromulina ericina virus TaxID=455364 RepID=A0A0N9R2V4_CEV01	1.128E-96	COG0466@1|root,COG0466@2|Bacteria,2JFEC@204428|Chlamydiae	2|Bacteria	-	3.4.21.53	ko:K01338	ko04112,map04112	-	-	-	ko00000,ko00001,ko01000,ko01002	-	-	-	AAA,LON_substr_bdg,Lon_C
3935	11.09.P3-8.062-42_11	BM	EUKV			:		Uncharacterized protein n=1 Tax=Paramecium bursaria Chlorella virus NE-JV-1 TaxID=1278261 RepID=M1I2E1_9PHYC	6.941E-11
3936	11.09.P3-8.062-42_5	VM	EUKV	O	ATP-dependent protease La (LON) substrate-binding domain	K01338 : lon; ATP-dependent Lon protease [EC:3.4.21.53]	Lon protease OS=Sulfurihydrogenibium sp. (strain YO3AOP1) OX=436114 GN=lon PE=3 SV=1	ATPase_AAA_core domain-containing protein n=1 Tax=Porticoccus sp. TaxID=2024853 RepID=A0A2D5QDX8_9GAMM	1.901E-43	COG0466@1|root,KOG2004@2759|Eukaryota,3ZASX@5878|Ciliophora	5878|Ciliophora	-	3.4.21.53	ko:K01338	ko04112,map04112	-	-	-	ko00000,ko00001,ko01000,ko01002	-	-	-	AAA,LON_substr_bdg,Lon_C
3937	11.09.P3-8.062-42_9	VM	EUKV			:	Protein disulfide-isomerase tigA OS=Aspergillus niger OX=5061 GN=tigA PE=2 SV=1	Uncharacterized protein n=1 Tax=Aplosporella prunicola CBS 121167 TaxID=1176127 RepID=A0A6A6B1K8_9PEZI	1.418E-09
3938
3939	11.09.P3-8.115-39_11	BM	EUKV	S	Cytidine and deoxycytidylate deaminase zinc-binding region	K01493 : comEB; dCMP deaminase [EC:3.5.4.12]	ComE operon protein 2 OS=Bacillus subtilis (strain 168) OX=224308 GN=comEB PE=3 SV=1	dCMP deaminase n=1 Tax=Terrestrivirus sp. TaxID=2487775 RepID=A0A3G4ZLF4_9VIRU	2.670E-44	4QE7X@10239|Viruses,4QVF0@35237|dsDNA viruses no RNA stage	10239|Viruses	-	-	-	-	-	-	-	-	-	-	-	-
3940	11.09.P3-8.115-39_12	BM	EUKV			K01972 : E6.5.1.2, ligA, ligB; DNA ligase (NAD+) [EC:6.5.1.2]	DNA ligase OS=Acanthamoeba polyphaga mimivirus OX=212035 GN=MIMI_R303 PE=1 SV=1	DNA polymerase beta n=1 Tax=Chrysochromulina ericina virus TaxID=455364 RepID=A0A0N9R450_CEV01	1.732E-121
3941	11.09.P3-8.115-39_14	VM	EUKV	H	Bifunctional enzyme. Involved in de novo dTMP biosynthesis. Key enzyme in folate metabolism	K00560 : thyA, TYMS; thymidylate synthase [EC:2.1.1.45]	Thymidylate synthase 1/2 OS=Encephalitozoon cuniculi (strain GB-M1) OX=284813 GN=TS-1 PE=1 SV=2	Thymidylate synthase n=1 Tax=Armadillidium nasatum TaxID=96803 RepID=A0A5N5SXC3_9CRUS	3.376E-115	COG0207@1|root,COG0262@1|root,KOG0673@2759|Eukaryota,KOG1324@2759|Eukaryota,3QDB3@4776|Peronosporales	4776|Peronosporales	-	1.5.1.3,2.1.1.45	ko:K13998	ko00240,ko00670,ko00790,ko01100,map00240,map00670,map00790,map01100	M00053,M00126,M00841	R00936,R00937,R00939,R00940,R02101,R02235,R02236	RC00109,RC00110,RC00158,RC00219,RC00332	ko00000,ko00001,ko00002,ko01000	-	-	-	DHFR_1,Thymidylat_synt
3942	11.09.P3-8.115-39_9	BM	EUKV			:		Uncharacterized protein n=1 Tax=Mimiviridae sp. ChoanoV1 TaxID=2596887 RepID=A0A5B8IF74_9VIRU	3.355E-24
3943
3944	11.09.P3-8.171-12_1	BM	EUKV			:	Cullin-1 OS=Schizosaccharomyces pombe (strain 972 / ATCC 24843) OX=284812 GN=cul1 PE=1 SV=1	Cullin-like protein n=1 Tax=Mimivirus LCMiAC01 TaxID=2506608 RepID=A0A481Z049_9VIRU	5.747E-26
3945	11.09.P3-8.171-12_2	BM	EUKV			:	Uncharacterized protein R338 OS=Acanthamoeba polyphaga mimivirus OX=212035 GN=MIMI_R338 PE=4 SV=1	Uncharacterized protein n=1 Tax=Fadolivirus 1 TaxID=2740746 RepID=A0A7D3UUY1_9VIRU	5.757E-155
3946	11.09.P3-8.171-12_3	BM	EUKV			:	Putative poly(A) polymerase catalytic subunit OS=Acanthamoeba polyphaga mimivirus OX=212035 GN=MIMI_R341 PE=1 SV=1	Putative poly(A) polymerase catalytic subunit n=1 Tax=Harvfovirus sp. TaxID=2487768 RepID=A0A3G5A3A6_9VIRU	9.113E-118
3947	11.09.P3-8.171-12_4	BM	EUKV			:		Uncharacterized protein n=1 Tax=Terrestrivirus sp. TaxID=2487775 RepID=A0A3G4ZM50_9VIRU	7.242E-101
3948	11.09.P3-8.171-12_5	BM	EUKV	K	to Saccharomyces cerevisiae DST1 (YGL043W)	K03145 : TFIIS; transcription elongation factor S-II	Transcription factor S-II-related protein OS=Acanthamoeba polyphaga mimivirus OX=212035 GN=MIMI_R339 PE=3 SV=1	Transcription elongation factor TFIIS n=1 Tax=Gaeavirus sp. TaxID=2487767 RepID=A0A3G4ZZ43_9VIRU	7.407E-36	COG1594@1|root,KOG1105@2759|Eukaryota,38FB2@33154|Opisthokonta,3NVD2@4751|Fungi,3QM84@4890|Ascomycota,3RRA1@4891|Saccharomycetes,3RZJP@4893|Saccharomycetaceae	4751|Fungi	GO:0000988,GO:0000990,GO:0000991,GO:0000993,GO:0001012,GO:0001067,GO:0001098,GO:0001099,GO:0001139,GO:0001192,GO:0001193,GO:0003674,GO:0003676,GO:0003677,GO:0005488,GO:0005515,GO:0005575,GO:0005622,GO:0005623,GO:0005634,GO:0006139,GO:0006351,GO:0006352,GO:0006354,GO:0006355,GO:0006357,GO:0006360,GO:0006362,GO:0006366,GO:0006367,GO:0006368,GO:0006379,GO:0006383,GO:0006399,GO:0006725,GO:0006807,GO:0008150,GO:0008152,GO:0009058,GO:0009059,GO:0009304,GO:0009889,GO:0009891,GO:0009893,GO:0009987,GO:0010467,GO:0010468,GO:0010556,GO:0010557,GO:0010604,GO:0010628,GO:0016043,GO:0016070,GO:0016071,GO:0018130,GO:0019219,GO:0019222,GO:0019438,GO:0019899,GO:0022607,GO:0031323,GO:0031325,GO:0031326,GO:0031328,GO:0031334,GO:0031440,GO:0031554,GO:0031564,GO:0032774,GO:0032784,GO:0032786,GO:0032968,GO:0034243,GO:0034622,GO:0034641,GO:0034645,GO:0034654,GO:0034660,GO:0042797,GO:0043170,GO:0043175,GO:0043226,GO:0043227,GO:0043229,GO:0043231,GO:0043244,GO:0043254,GO:0043933,GO:0044085,GO:0044087,GO:0044089,GO:0044212,GO:0044237,GO:0044238,GO:0044249,GO:0044260,GO:0044271,GO:0044424,GO:0044464,GO:0044877,GO:0045893,GO:0045898,GO:0045899,GO:0045935,GO:0045944,GO:0046483,GO:0048518,GO:0048522,GO:0050684,GO:0050789,GO:0050794,GO:0051123,GO:0051128,GO:0051130,GO:0051171,GO:0051173,GO:0051252,GO:0051254,GO:0060255,GO:0060260,GO:0060261,GO:0065003,GO:0065004,GO:0065007,GO:0070063,GO:0070897,GO:0071704,GO:0071824,GO:0071840,GO:0080090,GO:0090304,GO:0090305,GO:0090501,GO:0097159,GO:0097659,GO:0098781,GO:0140110,GO:1901360,GO:1901362,GO:1901363,GO:1901576,GO:1902680,GO:1903311,GO:1903506,GO:1903508,GO:2000112,GO:2000142,GO:2000144,GO:2001141	-	ko:K03145	-	-	-	-	ko00000,ko03021	-	-	-	Med26,TFIIS_C,TFIIS_M
3949
3950	11.09.P3-8.220-47_10	BM	EUKV	-	-	:	Uncharacterized protein R449 OS=Acanthamoeba polyphaga mimivirus OX=212035 GN=MIMI_R449 PE=4 SV=1	Uncharacterized protein n=1 Tax=Mimiviridae sp. ChoanoV1 TaxID=2596887 RepID=A0A5B8HW36_9VIRU	6.856E-59	4QH5P@10239|Viruses,4QZW0@35237|dsDNA viruses no RNA stage	10239|Viruses	-	-	-	-	-	-	-	-	-	-	-	-
3951	11.09.P3-8.220-47_3	BM	EUKV			:		Uncharacterized protein n=1 Tax=Bathycoccus sp. RCC1105 virus BpV2 TaxID=880160 RepID=E5ER32_9PHYC	4.360E-65
3952
3953	11.09.P3-8.326-27_10	VM	EUKV			:	Uncharacterized protein RP688 OS=Rickettsia prowazekii (strain Madrid E) OX=272947 GN=RP688 PE=3 SV=1	Putative LicD family protein n=3 Tax=Clostridium chauvoei TaxID=46867 RepID=S6EXP4_9CLOT	6.800E-06
3954	11.09.P3-8.326-27_12	BM	EUKV			:	Growth hormone-inducible transmembrane protein OS=Mus musculus OX=10090 GN=Ghitm PE=1 SV=1	Inhibitor of apoptosis-promoting bax1 protein n=1 Tax=Fadolivirus 1 TaxID=2740746 RepID=A0A7D3USF7_9VIRU	1.197E-43
3955	11.09.P3-8.326-27_2	BM	EUKV			K01277 : DPP3; dipeptidyl-peptidase III [EC:3.4.14.4]	Dipeptidyl peptidase 3 OS=Rattus norvegicus OX=10116 GN=Dpp3 PE=1 SV=2	Peptidase family M49 n=1 Tax=Fadolivirus 1 TaxID=2740746 RepID=A0A7D3UWB5_9VIRU	1.788E-67
3956	11.09.P3-8.326-27_3	BM	EUKV	E	argininosuccinate synthase activity	:	Gene 61 protein OS=Mycobacterium phage L5 OX=31757 GN=61 PE=4 SV=1	DUF2493 protein n=1 Tax=Fadolivirus 1 TaxID=2740746 RepID=A0A7D3R1I8_9VIRU	1.600E-21	COG0137@1|root,COG0137@2|Bacteria	2|Bacteria	GO:0000050,GO:0000053,GO:0003674,GO:0003824,GO:0004055,GO:0005575,GO:0005622,GO:0005623,GO:0005737,GO:0006082,GO:0006520,GO:0006525,GO:0006526,GO:0006575,GO:0006807,GO:0008150,GO:0008152,GO:0008652,GO:0009058,GO:0009064,GO:0009084,GO:0009987,GO:0016053,GO:0016874,GO:0016879,GO:0019627,GO:0019752,GO:0034641,GO:0043436,GO:0043603,GO:0043604,GO:0044237,GO:0044238,GO:0044249,GO:0044271,GO:0044281,GO:0044283,GO:0044424,GO:0044464,GO:0046394,GO:0071704,GO:0071941,GO:0072350,GO:1901564,GO:1901566,GO:1901576,GO:1901605,GO:1901607	6.3.4.5	ko:K01940	ko00220,ko00250,ko01100,ko01110,ko01130,ko01230,ko05418,map00220,map00250,map01100,map01110,map01130,map01230,map05418	M00029,M00844,M00845	R01954	RC00380,RC00629	ko00000,ko00001,ko00002,ko01000,ko04147	-	-	iJN678.argG,iSB619.SA_RS04675	Arginosuc_synth
3957
3958	11.09.P3-8.429-4.2_15	BM	EUKV			:		Uncharacterized protein n=1 Tax=Paramecium bursaria Chlorella virus NE-JV-1 TaxID=1278261 RepID=M1HBB1_9PHYC	6.333E-09
3959	11.09.P3-8.429-4.2_17	BM	EUKV			:	Uncharacterized protein L417 OS=Acanthamoeba polyphaga mimivirus OX=212035 GN=MIMI_L417 PE=1 SV=1	Uncharacterized protein n=9 Tax=Chlorovirus TaxID=181083 RepID=Q98538_PBCV1	7.271E-30
3960	11.09.P3-8.429-4.2_2	BM	EUKV			:	Putative P4-specific DNA primase OS=Enterobacteria phage P4 OX=10680 GN=Alpha PE=1 SV=1	SF3 helicase domain-containing protein n=15 Tax=Chlorovirus TaxID=181083 RepID=Q98507_PBCV1	4.254E-122
3961	11.09.P3-8.429-4.2_32	BM	EUKV			:		Uncharacterized protein n=1 Tax=Bathycoccus sp. RCC716 virus 2 TaxID=2530039 RepID=A0A7S6NYF1_9PHYC	8.377E-23
3962
3963	11.09.P3-8.508-9.8_1	BM	EUKV			:	Putative helicase 087L OS=Invertebrate iridescent virus 3 OX=345201 GN=IIV3-087L PE=3 SV=1	DEAD/SNF2-like helicase n=1 Tax=Marseillevirus LCMAC102 TaxID=2506603 RepID=A0A481YVQ5_9VIRU	9.736E-73
3964	11.09.P3-8.508-9.8_7	BM	EUKV	S	kinase activity	:	Putative deoxynucleotide monophosphate kinase OS=Acanthamoeba polyphaga mimivirus OX=212035 GN=MIMI_R512 PE=3 SV=1	Putative deoxynucleotide monophosphate kinase n=1 Tax=Anopheles minimus iridovirus TaxID=1465751 RepID=W8R9U1_9VIRU	3.001E-49	4QG7P@10239|Viruses,4QUU1@35237|dsDNA viruses no RNA stage	10239|Viruses	-	-	-	-	-	-	-	-	-	-	-	-
3965	11.09.P3-8.508-9.8_8	BM	EUKV			:	Putative serine/threonine-protein kinase R679 OS=Acanthamoeba polyphaga mimivirus OX=212035 GN=MIMI_R679 PE=1 SV=1	Protein tyrosine kinase n=1 Tax=Marseillevirus LCMAC101 TaxID=2506602 RepID=A0A481YQG5_9VIRU	5.789E-41
3966
3967	11.09.P3-8.519-9.3_23	BM	EUKV	S	adenyl ribonucleotide binding	:	Uncharacterized protein 088R OS=Invertebrate iridescent virus 3 OX=345201 GN=IIV3-088R PE=3 SV=1	Uncharacterized protein n=13 Tax=Chlorovirus TaxID=181083 RepID=M1HZM3_9PHYC	1.620E-51	4QASH@10239|Viruses,4QVRB@35237|dsDNA viruses no RNA stage	10239|Viruses	-	-	-	-	-	-	-	-	-	-	-	-
3968	11.09.P3-8.519-9.3_28	VM	EUKV			:	Protein disulfide-isomerase OS=Hordeum vulgare OX=4513 GN=PDI PE=1 SV=2	Thioredoxin domain-containing protein n=7 Tax=Odoribacter TaxID=283168 RepID=F9Z6N5_ODOSD	3.267E-09
3969	11.09.P3-8.519-9.3_34	BM	EUKV	V	Dual specificity phosphatase, catalytic domain	K04459 : DUSP, MKP; dual specificity MAP kinase phosphatase [EC:3.1.3.16 3.1.3.48]	Dual specificity protein phosphatase Mpk3 OS=Drosophila melanogaster OX=7227 GN=Mkp3 PE=1 SV=2	Dual specificity protein phosphatase 16 / mitogen-activated protein kinase phosphatase 7 n=13 Tax=Chlorovirus TaxID=181083 RepID=M1HJW6_9PHYC	5.333E-24	COG2453@1|root,KOG1716@2759|Eukaryota,3A5CK@33154|Opisthokonta,3P4XK@4751|Fungi,3V54W@5204|Basidiomycota,229FQ@155619|Agaricomycetes,3H507@355688|Agaricomycetes incertae sedis	4751|Fungi	-	3.1.3.16,3.1.3.48	ko:K04459,ko:K14165	ko04010,map04010	-	-	-	ko00000,ko00001,ko01000,ko01009	-	-	-	DSPc
3970	11.09.P3-8.519-9.3_9	BM	EUKV		Large eukaryotic DNA virus major capsid protein	:	Major capsid protein OS=Chrysochromulina ericina virus OX=455364 GN=MCP PE=3 SV=1	Capsid protein n=15 Tax=Chlorovirus TaxID=181083 RepID=O41104_PBCV1	3.305E-82
3971
3972	11.09.P3-8.588-47_2	BM	EUKV			:		Uncharacterized protein n=3 Tax=unclassified Prymnesiovirus TaxID=358403 RepID=R4TV17_9PHYC	7.475E-28
3973	11.09.P3-8.588-47_3	BM	EUKV	K	DNA-dependent RNA polymerase catalyzes the transcription of DNA into RNA using the four ribonucleoside triphosphates as substrates	K03010 : RPB2, POLR2B; DNA-directed RNA polymerase II subunit RPB2 [EC:2.7.7.6]	DNA-directed RNA polymerase II subunit RPB2 OS=Homo sapiens OX=9606 GN=POLR2B PE=1 SV=1	DNA-directed RNA polymerase n=1 Tax=Chrysochromulina ericina virus TaxID=455364 RepID=A0A0N9R0J7_CEV01	0.000E+00	COG0085@1|root,KOG0214@2759|Eukaryota,37SWI@33090|Viridiplantae,3G7KC@35493|Streptophyta,3HN9Y@3699|Brassicales	35493|Streptophyta	GO:0000428,GO:0005575,GO:0005622,GO:0005623,GO:0005634,GO:0005654,GO:0005665,GO:0016591,GO:0030880,GO:0031974,GO:0031981,GO:0032991,GO:0043226,GO:0043227,GO:0043229,GO:0043231,GO:0043233,GO:0044422,GO:0044424,GO:0044428,GO:0044446,GO:0044451,GO:0044464,GO:0055029,GO:0061695,GO:0070013,GO:1902494,GO:1990234	2.7.7.6	ko:K03010	ko00230,ko00240,ko01100,ko03020,ko05016,ko05169,map00230,map00240,map01100,map03020,map05016,map05169	M00180	R00435,R00441,R00442,R00443	RC02795	br01611,ko00000,ko00001,ko00002,ko01000,ko03021,ko03400	-	-	-	RNA_pol_Rpb2_1,RNA_pol_Rpb2_2,RNA_pol_Rpb2_3,RNA_pol_Rpb2_4,RNA_pol_Rpb2_5,RNA_pol_Rpb2_6,RNA_pol_Rpb2_7
3974	11.09.P3-8.588-47_5	BM	EUKV			:		Uncharacterized protein n=3 Tax=unclassified Prymnesiovirus TaxID=358403 RepID=R4TV17_9PHYC	7.475E-28
3975	11.09.P3-8.588-47_6	BM	EUKV	K	DNA-dependent RNA polymerase catalyzes the transcription of DNA into RNA using the four ribonucleoside triphosphates as substrates	K03010 : RPB2, POLR2B; DNA-directed RNA polymerase II subunit RPB2 [EC:2.7.7.6]	DNA-directed RNA polymerase II subunit RPB2 OS=Homo sapiens OX=9606 GN=POLR2B PE=1 SV=1	DNA-directed RNA polymerase n=1 Tax=Chrysochromulina ericina virus TaxID=455364 RepID=A0A0N9R0J7_CEV01	0.000E+00	COG0085@1|root,KOG0214@2759|Eukaryota,37SWI@33090|Viridiplantae,3G7KC@35493|Streptophyta,3KN3N@4447|Liliopsida,3IC9Q@38820|Poales	35493|Streptophyta	GO:0000428,GO:0005575,GO:0005622,GO:0005623,GO:0005634,GO:0005654,GO:0005665,GO:0016591,GO:0030880,GO:0031974,GO:0031981,GO:0032991,GO:0043226,GO:0043227,GO:0043229,GO:0043231,GO:0043233,GO:0044422,GO:0044424,GO:0044428,GO:0044446,GO:0044451,GO:0044464,GO:0055029,GO:0061695,GO:0070013,GO:1902494,GO:1990234	2.7.7.6	ko:K03010	ko00230,ko00240,ko01100,ko03020,ko05016,ko05169,map00230,map00240,map01100,map03020,map05016,map05169	M00180	R00435,R00441,R00442,R00443	RC02795	br01611,ko00000,ko00001,ko00002,ko01000,ko03021,ko03400	-	-	-	RNA_pol_Rpb2_1,RNA_pol_Rpb2_2,RNA_pol_Rpb2_3,RNA_pol_Rpb2_4,RNA_pol_Rpb2_5,RNA_pol_Rpb2_6,RNA_pol_Rpb2_7
3976
3977	11.09.P3-8.594-53_6	BM	EUKV			K10848 : ERCC4, XPF; DNA excision repair protein ERCC-4 [EC:3.1.-.-]	Probable crossover junction endonuclease mus81 OS=Dictyostelium discoideum OX=44689 GN=mus81 PE=3 SV=1	ERCC4 domain-containing protein EP364R n=1 Tax=Chrysochromulina ericina virus TaxID=455364 RepID=A0A0N9Q9K6_CEV01	1.540E-14
3978	11.09.P3-8.594-53_7	BM	EUKV	M	Glucosamine 6-phosphate	K00621 : GNPNAT1, GNA1; glucosamine-phosphate N-acetyltransferase [EC:2.3.1.4]	Probable glucosamine 6-phosphate N-acetyltransferase OS=Acanthamoeba polyphaga mimivirus OX=212035 GN=MIMI_L316 PE=3 SV=1	Acetyltransferase GNAT family protein n=1 Tax=Hokovirus HKV1 TaxID=1977638 RepID=A0A1V0SFT4_9VIRU	4.581E-23	COG0454@1|root,KOG3396@2759|Eukaryota,37U5I@33090|Viridiplantae,3GI5M@35493|Streptophyta	35493|Streptophyta	GO:0003674,GO:0003824,GO:0004343,GO:0005575,GO:0005622,GO:0005623,GO:0005737,GO:0005783,GO:0006040,GO:0006044,GO:0006047,GO:0006048,GO:0006139,GO:0006725,GO:0006793,GO:0006807,GO:0008080,GO:0008150,GO:0008152,GO:0009058,GO:0009225,GO:0009226,GO:0009987,GO:0012505,GO:0016407,GO:0016410,GO:0016740,GO:0016746,GO:0016747,GO:0018130,GO:0019438,GO:0034641,GO:0034654,GO:0043226,GO:0043227,GO:0043229,GO:0043231,GO:0044237,GO:0044238,GO:0044249,GO:0044271,GO:0044281,GO:0044424,GO:0044444,GO:0044464,GO:0046349,GO:0046483,GO:0055086,GO:0071704,GO:1901071,GO:1901135,GO:1901137,GO:1901360,GO:1901362,GO:1901576	2.3.1.4	ko:K00621	ko00520,map00520	-	R02058	RC00004,RC00166	ko00000,ko00001,ko01000	-	-	-	Acetyltransf_1
3979	11.09.P3-8.594-53_9	BM	EUKV			K02327 : POLD1; DNA polymerase delta subunit 1 [EC:2.7.7.7]	DNA polymerase OS=Pyramimonas orientalis virus OX=455367 GN=dpo PE=3 SV=1	DNA polymerase n=2 Tax=Pyramimonas orientalis virus TaxID=455367 RepID=DPOL_POV01	7.719E-234
3980
3981	11.09.P3-8.594-8.1_14	BM	EUKV			:		Uncharacterized protein n=1 Tax=Bathycoccus sp. RCC716 virus 2 TaxID=2530039 RepID=A0A7S6NYF1_9PHYC	8.721E-14
3982	11.09.P3-8.594-8.1_23	BM	EUKV	S	D5 N terminal like	:		ATPase n=1 Tax=Paramecium bursaria Chlorella virus NE-JV-1 TaxID=1278261 RepID=M1I2L0_9PHYC	1.040E-101	4QAY9@10239|Viruses,4QV7W@35237|dsDNA viruses no RNA stage	10239|Viruses	-	-	-	-	-	-	-	-	-	-	-	-
3983	11.09.P3-8.594-8.1_25	BM	EUKV			:		Uncharacterized protein B559L n=6 Tax=Chlorovirus TaxID=181083 RepID=A7IX84_PBCVN	1.144E-10
3984	11.09.P3-8.594-8.1_36	VM	EUKV			K05961 : dnk; deoxynucleoside kinase [EC:2.7.1.145]	Putative kinase protein 029R OS=Invertebrate iridescent virus 3 OX=345201 GN=IIV3-029R PE=3 SV=1	Hypothetical protein n=1 Tax=Chloropicon roscoffensis TaxID=1461544 RepID=A0A7S3C9B9_9CHLO	3.359E-28
3985
3986	11.09.P3-8.666-25_10	BM	EUKV			:	Uncharacterized protein L728 OS=Acanthamoeba polyphaga mimivirus OX=212035 GN=MIMI_L728 PE=4 SV=1	von Willebrand factor type A/DUF2828 domain containing protein n=1 Tax=Chrysochromulina ericina virus TaxID=455364 RepID=A0A0N9QR83_CEV01	1.129E-103
3987	11.09.P3-8.666-25_3	BM	EUKV			:		Uncharacterized protein n=1 Tax=Chrysochromulina ericina virus TaxID=455364 RepID=A0A0N9QJG1_CEV01	2.130E-22
3988
3989	11.09.P3-8.691-10_10	BM	EUKV			:	Uncharacterized protein R450 OS=Acanthamoeba polyphaga mimivirus OX=212035 GN=MIMI_R450 PE=4 SV=1	Uncharacterized protein n=1 Tax=Chrysochromulina ericina virus TaxID=455364 RepID=A0A0N9R0G0_CEV01	7.160E-88
3990	11.09.P3-8.691-10_3	BM	EUKV	L	Rad17 cell cycle checkpoint protein	K10756 : RFC3_5; replication factor C subunit 3/5	Probable replication factor C subunit 5 OS=Caenorhabditis elegans OX=6239 GN=F44B9.8 PE=3 SV=3	Replication factor C small subunit n=1 Tax=Chrysochromulina ericina virus TaxID=455364 RepID=A0A0N9QZV9_CEV01	5.339E-99	COG0470@1|root,KOG0990@2759|Eukaryota,38D9K@33154|Opisthokonta,3NUV3@4751|Fungi,3UYJK@5204|Basidiomycota,227TF@155619|Agaricomycetes,3W5FV@5338|Agaricales	4751|Fungi	GO:0000166,GO:0000228,GO:0000278,GO:0000785,GO:0000790,GO:0000819,GO:0003674,GO:0003676,GO:0003677,GO:0003824,GO:0005488,GO:0005524,GO:0005575,GO:0005622,GO:0005623,GO:0005634,GO:0005657,GO:0005663,GO:0005694,GO:0005737,GO:0005829,GO:0006139,GO:0006259,GO:0006260,GO:0006261,GO:0006271,GO:0006272,GO:0006281,GO:0006298,GO:0006725,GO:0006807,GO:0006950,GO:0006974,GO:0006996,GO:0007049,GO:0007059,GO:0007062,GO:0008144,GO:0008150,GO:0008152,GO:0009058,GO:0009059,GO:0009314,GO:0009411,GO:0009416,GO:0009628,GO:0009987,GO:0016043,GO:0016070,GO:0016462,GO:0016787,GO:0016817,GO:0016818,GO:0016887,GO:0017076,GO:0017111,GO:0022402,GO:0022616,GO:0030554,GO:0030894,GO:0031389,GO:0031390,GO:0031391,GO:0031974,GO:0031981,GO:0032553,GO:0032555,GO:0032559,GO:0032991,GO:0032993,GO:0033260,GO:0033554,GO:0034641,GO:0034644,GO:0034645,GO:0035639,GO:0036094,GO:0042623,GO:0043167,GO:0043168,GO:0043170,GO:0043226,GO:0043227,GO:0043228,GO:0043229,GO:0043231,GO:0043232,GO:0043233,GO:0043596,GO:0043599,GO:0043601,GO:0044237,GO:0044238,GO:0044249,GO:0044260,GO:0044422,GO:0044424,GO:0044427,GO:0044428,GO:0044444,GO:0044446,GO:0044454,GO:0044464,GO:0044786,GO:0046483,GO:0050896,GO:0051276,GO:0051716,GO:0061860,GO:0070013,GO:0070914,GO:0071214,GO:0071478,GO:0071482,GO:0071704,GO:0071840,GO:0090304,GO:0090618,GO:0097159,GO:0097367,GO:0098813,GO:0104004,GO:1901265,GO:1901360,GO:1901363,GO:1901576,GO:1902296,GO:1902319,GO:1902494,GO:1902969,GO:1902983,GO:1903047,GO:1903460,GO:1904949	-	ko:K10756	ko03030,ko03420,ko03430,map03030,map03420,map03430	M00289,M00295	-	-	ko00000,ko00001,ko00002,ko03032,ko03036,ko03400	-	-	-	AAA,Rep_fac_C
3991	11.09.P3-8.691-10_4	BM	EUKV			:	Uncharacterized protein 335L OS=Invertebrate iridescent virus 6 OX=176652 GN=IIV6-335L PE=3 SV=1	Putative TATA-box binding protein n=1 Tax=Chrysochromulina ericina virus TaxID=455364 RepID=A0A0N9R397_CEV01	1.023E-102
3992	11.09.P3-8.691-10_5	BM	EUKV			:		Uncharacterized protein n=1 Tax=Organic Lake phycodnavirus 2 TaxID=938082 RepID=F2Y2N1_9PHYC	1.474E-31
3993	11.09.P3-8.691-10_6	BM	EUKV			:	Replication factor C subunit 4 OS=Mus musculus OX=10090 GN=Rfc4 PE=1 SV=1	Replication factor C small subunit n=1 Tax=Chrysochromulina ericina virus TaxID=455364 RepID=A0A0N9R0E7_CEV01	1.311E-15
3994	11.09.P3-8.691-10_7	BM	EUKV	O	ATP binding to DnaK triggers the release of the substrate protein, thus completing the reaction cycle. Several rounds of ATP-dependent interactions between DnaJ, DnaK and GrpE are required for fully efficient folding. Also involved, together with DnaK and GrpE, in the DNA replication of plasmids through activation of initiation proteins	K03686 : dnaJ; molecular chaperone DnaJ	Chaperone protein dnaJ A6 OS=Oryza sativa subsp. japonica OX=39947 GN=DJA6 PE=1 SV=1	Chaperone protein DnaJ n=1 Tax=Chrysochromulina ericina virus TaxID=455364 RepID=A0A0N9QPY2_CEV01	6.330E-62	COG0484@1|root,COG0484@2|Bacteria,1TP00@1239|Firmicutes,248EM@186801|Clostridia,22GHE@1570339|Peptoniphilaceae	186801|Clostridia	-	-	ko:K03686,ko:K05516	-	-	-	-	ko00000,ko03029,ko03036,ko03110	-	-	-	DnaJ,DnaJ_C,DnaJ_CXXCXGXG
3995	11.09.P3-8.691-10_8	BM	EUKV			:		Uncharacterized protein n=1 Tax=Chrysochromulina ericina virus TaxID=455364 RepID=A0A0N9QXX9_CEV01	3.879E-20
3996	11.09.P3-8.691-10_9	BM	EUKV	F	thymidine kinase	K00857 : tdk, TK; thymidine kinase [EC:2.7.1.21]	Thymidine kinase OS=Swinepox virus (strain Kasza) OX=10277 GN=TK PE=3 SV=1	Thymidine kinase n=1 Tax=Brazilian porcupinepox virus 1 TaxID=2704521 RepID=A0A7D0Q8U5_9POXV	3.711E-29	COG1435@1|root,KOG3125@2759|Eukaryota,37HM5@33090|Viridiplantae,3GBIB@35493|Streptophyta,3KRJZ@4447|Liliopsida,3IESI@38820|Poales	35493|Streptophyta	GO:0003674,GO:0003824,GO:0004797,GO:0005488,GO:0005515,GO:0006139,GO:0006213,GO:0006259,GO:0006725,GO:0006753,GO:0006793,GO:0006796,GO:0006807,GO:0006950,GO:0008150,GO:0008152,GO:0009058,GO:0009116,GO:0009117,GO:0009120,GO:0009123,GO:0009124,GO:0009157,GO:0009162,GO:0009165,GO:0009266,GO:0009409,GO:0009628,GO:0009987,GO:0016301,GO:0016310,GO:0016740,GO:0016772,GO:0018130,GO:0019136,GO:0019205,GO:0019206,GO:0019438,GO:0019637,GO:0034641,GO:0034654,GO:0042802,GO:0043170,GO:0044237,GO:0044238,GO:0044249,GO:0044260,GO:0044271,GO:0044281,GO:0046104,GO:0046125,GO:0046483,GO:0050896,GO:0055086,GO:0071704,GO:0072527,GO:0090304,GO:0090407,GO:1901135,GO:1901293,GO:1901360,GO:1901362,GO:1901564,GO:1901576,GO:1901657	2.7.1.21	ko:K00857	ko00240,ko00983,ko01100,map00240,map00983,map01100	-	R01567,R02099,R08233	RC00002,RC00017	ko00000,ko00001,ko01000	-	-	-	TK
3997
3998	11.09.P3-8.721-8.8_23	NVM	EUKV			:		Uncharacterized protein n=3 Tax=Coccomyxa sp. Obi TaxID=2315456 RepID=A0A8J9WJK3_9CHLO	2.618E-38
3999	11.09.P3-8.721-8.8_26	VM	EUKV			:		Uncharacterized protein n=2 Tax=Planctomycetes TaxID=203682 RepID=A0A2D7NJ01_9PLAN	1.725E-20
4000	11.09.P3-8.721-8.8_27	BM	EUKV	-	-	:	Uncharacterized protein R450 OS=Acanthamoeba polyphaga mimivirus OX=212035 GN=MIMI_R450 PE=4 SV=1	Uncharacterized protein N640R n=13 Tax=Chlorovirus TaxID=181083 RepID=A7J7Z4_PBCVF	1.032E-19	4QF84@10239|Viruses,4QWN2@35237|dsDNA viruses no RNA stage	10239|Viruses	-	-	-	-	-	-	-	-	-	-	-	-
4001	11.09.P3-8.721-8.8_7	BM	EUKV			:		Uncharacterized protein n=1 Tax=Yellowstone lake phycodnavirus 1 TaxID=1586713 RepID=A0A0P0YMD5_9PHYC	4.838E-13
4002
4003	11.09.P3-8.769-7.6_22	BM	EUKV			:		Uncharacterized protein n=1 Tax=Acanthocystis turfacea Chlorella virus OR0704.3 TaxID=1278277 RepID=M1I5R7_9PHYC	2.703E-36
4004	11.09.P3-8.769-7.6_25	VM	EUKV			K10380 : ANK; ankyrin	Serine/threonine-protein phosphatase 6 regulatory ankyrin repeat subunit B OS=Homo sapiens OX=9606 GN=ANKRD44 PE=1 SV=3	Uncharacterized protein n=1 Tax=Rhodnius prolixus TaxID=13249 RepID=T1HE02_RHOPR	5.311E-32
4005	11.09.P3-8.769-7.6_3	BM	EUKV			:	Uncharacterized protein L507 OS=Acanthamoeba polyphaga mimivirus OX=212035 GN=MIMI_L507 PE=4 SV=1	Uncharacterized protein n=1 Tax=Micromonas pusilla virus 12T TaxID=755272 RepID=M4R044_9PHYC	3.968E-20
4006	11.09.P3-8.769-7.6_6	BM	EUKV			:		Peptidase S74 domain-containing protein n=1 Tax=Yellowstone lake phycodnavirus 2 TaxID=1586714 RepID=A0A0P0YMK6_9PHYC	1.150E-09
4007
4008	11.09.P3-9.052-50_1	VM	EUKV			:	Uncharacterized adenine-specific methylase MPN_111 OS=Mycoplasma pneumoniae (strain ATCC 29342 / M129 / Subtype 1) OX=272634 GN=MPN_111 PE=3 SV=1	Site-specific DNA-methyltransferase (adenine-specific) n=1 Tax=Magnetovibrio sp. TaxID=2024836 RepID=A0A2E6XAC5_9PROT	8.209E-120
4009	11.09.P3-9.052-50_10	BM	EUKV			:	Uncharacterized protein 073L OS=Frog virus 3 (isolate Goorha) OX=654924 GN=FV3-073L PE=4 SV=1	Uncharacterized protein n=1 Tax=Chrysochromulina ericina virus TaxID=455364 RepID=A0A0N9QY02_CEV01	6.441E-75
4010	11.09.P3-9.052-50_3	BM	EUKV			:		Uncharacterized protein n=1 Tax=Chrysochromulina ericina virus TaxID=455364 RepID=A0A0N9QRB3_CEV01	2.945E-31
4011	11.09.P3-9.052-50_5	BM	EUKV			:		Uncharacterized protein n=1 Tax=Organic Lake phycodnavirus TaxID=938083 RepID=F2Y375_9PHYC	1.649E-21
4012	11.09.P3-9.052-50_6	VM	EUKV			:		Uncharacterized protein n=1 Tax=Magnetovibrio sp. TaxID=2024836 RepID=A0A2E6XAB9_9PROT	2.016E-41
4013
4014	11.09.P3-9.134-62_1	VM	EUKV			:		uncharacterized protein n=1 Tax=Ogataea philodendri TaxID=1378263 RepID=UPI001DDFB644	4.025E-14
4015	11.09.P3-9.134-62_10	BM	EUKV			:		SWIB-domain-containing protein n=3 Tax=unclassified Prymnesiovirus TaxID=358403 RepID=R4TQQ0_9PHYC	5.161E-09
4016	11.09.P3-9.134-62_11	BM	EUKV			:		Uncharacterized protein n=1 Tax=Mimiviridae sp. ChoanoV1 TaxID=2596887 RepID=A0A5B8HY43_9VIRU	1.109E-29
4017	11.09.P3-9.134-62_15	BM	EUKV			:	Uncharacterized protein R354 OS=Acanthamoeba polyphaga mimivirus OX=212035 GN=MIMI_R354 PE=1 SV=1	Putative lambda-type exonuclease n=1 Tax=Aureococcus anophagefferens virus TaxID=1474867 RepID=A0A076FHB8_9PHYC	2.867E-38
4018	11.09.P3-9.134-62_16	VM	EUKV	F	Provides the precursors necessary for DNA synthesis. Catalyzes the biosynthesis of deoxyribonucleotides from the corresponding ribonucleotides	K10807 : RRM1; ribonucleoside-diphosphate reductase subunit M1 [EC:1.17.4.1]	Ribonucleoside-diphosphate reductase large subunit OS=Arabidopsis thaliana OX=3702 GN=RNR1 PE=1 SV=1	Ribonucleoside-diphosphate reductase n=1 Tax=Symbiodinium sp. KB8 TaxID=230985 RepID=A0A812P3X8_9DINO	3.166E-180	COG0209@1|root,KOG1112@2759|Eukaryota,3Q9GD@4776|Peronosporales	4776|Peronosporales	-	-	-	-	-	-	-	-	-	-	-	ATP-cone,Ribonuc_red_lgC,Ribonuc_red_lgN
4019	11.09.P3-9.134-62_6	BM	EUKV	-	-	:	Uncharacterized protein L507 OS=Acanthamoeba polyphaga mimivirus OX=212035 GN=MIMI_L507 PE=4 SV=1	Uncharacterized protein n=1 Tax=Mimiviridae sp. ChoanoV1 TaxID=2596887 RepID=A0A5B8HWE1_9VIRU	3.582E-37	4QFMQ@10239|Viruses,4QZ1R@35237|dsDNA viruses no RNA stage	10239|Viruses	-	-	-	-	-	-	-	-	-	-	-	-
4020
4021	11.09.P3-9.314-9.9_1	VM	EUKV	S	adenyl ribonucleotide binding	:	Uncharacterized protein L437 OS=Acanthamoeba polyphaga mimivirus OX=212035 GN=MIMI_L437 PE=4 SV=1	Uncharacterized protein n=1 Tax=Marinovum sp. TaxID=2024839 RepID=A0A2D7CZ02_9RHOB	3.477E-154	4QASH@10239|Viruses,4QVRB@35237|dsDNA viruses no RNA stage	10239|Viruses	-	-	-	-	-	-	-	-	-	-	-	-
4022	11.09.P3-9.314-9.9_3	BM	EUKV			:		Uncharacterized protein n=1 Tax=Hokovirus HKV1 TaxID=1977638 RepID=A0A1V0SFW2_9VIRU	3.195E-31
4023	11.09.P3-9.314-9.9_5	VM	EUKV	S	Large eukaryotic DNA virus major capsid protein	:	Major capsid protein OS=Chrysochromulina ericina virus OX=455364 GN=MCP PE=3 SV=1	Uncharacterized protein n=1 Tax=Marinovum sp. TaxID=2024839 RepID=A0A2D7CZ25_9RHOB	2.755E-306	4QAX7@10239|Viruses,4QXNA@35237|dsDNA viruses no RNA stage	10239|Viruses	GO:0005575,GO:0019012	-	-	-	-	-	-	-	-	-	-	-
4024	11.09.P3-9.314-9.9_7	BM	EUKV	S	Poxvirus Late Transcription Factor VLTF3 like	:	Putative transcription factor R429 OS=Acanthamoeba polyphaga mimivirus OX=212035 GN=MIMI_R429 PE=3 SV=1	Poxvirus related late transcription factor VLTF3 n=1 Tax=Chrysochromulina ericina virus TaxID=455364 RepID=A0A0N9QYA5_CEV01	5.208E-150	2BYWV@1|root,2SBBB@2759|Eukaryota	2759|Eukaryota	-	-	-	-	-	-	-	-	-	-	-	Pox_VLTF3
4025	11.09.P3-9.314-9.9_8	VM	EUKV			:		Uncharacterized protein n=1 Tax=Marinovum sp. TaxID=2024839 RepID=A0A2D7CZ20_9RHOB	1.289E-110
4026	11.09.P3-9.314-9.9_9	BM	EUKV			:		Putative phosphotransferase n=1 Tax=Chrysochromulina ericina virus TaxID=455364 RepID=A0A0N9QY38_CEV01	1.283E-131
4027
4028	11.09.P3-9.357-38_12	BM	EUKV	L	Belongs to the DNA photolyase family	K01669 : phr, PHR1; deoxyribodipyrimidine photo-lyase [EC:4.1.99.3]	Deoxyribodipyrimidine photo-lyase OS=Alkalihalophilus pseudofirmus (strain ATCC BAA-2126 / JCM 17055 / OF4) OX=398511 GN=phr PE=3 SV=2	Deoxyribodipyrimidine photolyase n=1 Tax=Hokovirus HKV1 TaxID=1977638 RepID=A0A1V0SGL1_9VIRU	3.536E-85	COG0415@1|root,arCOG02840@2157|Archaea	2157|Archaea	-	4.1.99.3	ko:K01669	-	-	-	-	ko00000,ko01000,ko03400	-	-	-	DNA_photolyase,FAD_binding_7
4029	11.09.P3-9.357-38_13	BM	EUKV			:		AAA domain-containing protein n=1 Tax=Tupanvirus soda lake TaxID=2126985 RepID=A0A6N1NVB5_9VIRU	5.570E-28
4030	11.09.P3-9.357-38_14	VM	EUKV			:	Potassium channel subfamily T member 2 OS=Homo sapiens OX=9606 GN=KCNT2 PE=1 SV=1	ion channel n=1 Tax=Vibrio parahaemolyticus TaxID=670 RepID=UPI001F1BCB0C	2.552E-08
4031	11.09.P3-9.357-38_2	BM	EUKV			:		Uncharacterized protein n=1 Tax=Yellowstone lake mimivirus TaxID=1586712 RepID=A0A0P0YMB1_9VIRU	4.745E-12
4032	11.09.P3-9.357-38_5	BM	EUKV	H	PFAM DNA photolyase FAD-binding	K01669 : phr, PHR1; deoxyribodipyrimidine photo-lyase [EC:4.1.99.3]	Deoxyribodipyrimidine photo-lyase OS=Buchnera aphidicola subsp. Acyrthosiphon pisum (strain APS) OX=107806 GN=phrB PE=3 SV=1	Deoxyribodipyrimidine photolyase n=1 Tax=Hokovirus HKV1 TaxID=1977638 RepID=A0A1V0SGL1_9VIRU	2.398E-84	COG0415@1|root,COG0415@2|Bacteria,2GDRQ@200918|Thermotogae	200918|Thermotogae	-	4.1.99.3	ko:K01669	-	-	-	-	ko00000,ko01000,ko03400	-	-	-	DNA_photolyase,FAD_binding_7
4033	11.09.P3-9.357-38_6	BM	EUKV			:		AAA domain-containing protein n=1 Tax=Tupanvirus soda lake TaxID=2126985 RepID=A0A6N1NVB5_9VIRU	5.570E-28
4034	11.09.P3-9.357-38_7	VM	EUKV			:	Potassium channel subfamily T member 2 OS=Homo sapiens OX=9606 GN=KCNT2 PE=1 SV=1	ion channel n=1 Tax=Vibrio parahaemolyticus TaxID=670 RepID=UPI001F1BCB0C	2.552E-08
4035	11.09.P3-9.357-38_9	BM	EUKV			:		Uncharacterized protein n=1 Tax=Yellowstone lake mimivirus TaxID=1586712 RepID=A0A0P0YMB1_9VIRU	4.745E-12
4036
4037	11.09.P3-9.385-25_12	BM	EUKV			:	Uncharacterized protein 97L OS=Invertebrate iridescent virus 3 OX=345201 GN=IIV3-097L PE=3 SV=1	Holliday junction resolvase n=1 Tax=Marseillevirus LCMAC102 TaxID=2506603 RepID=A0A481YVJ8_9VIRU	5.209E-89
4038	11.09.P3-9.385-25_5	BM	EUKV			:	Uncharacterized protein R252 OS=Acanthamoeba polyphaga mimivirus OX=212035 GN=MIMI_R252 PE=4 SV=1	Non-histone chromosomal protein n=1 Tax=Marseillevirus LCMAC101 TaxID=2506602 RepID=A0A481YS47_9VIRU	5.855E-27
4039	11.09.P3-9.385-25_6	BM	EUKV			:		Uncharacterized protein n=1 Tax=Marseillevirus LCMAC101 TaxID=2506602 RepID=A0A481YSU1_9VIRU	7.662E-25
4040	11.09.P3-9.385-25_7	VM	EUKV			K08341 : GABARAP, ATG8, LC3; GABA(A) receptor-associated protein	Microtubule-associated proteins 1A/1B light chain 3C OS=Homo sapiens OX=9606 GN=MAP1LC3C PE=1 SV=1	Microtubule-associated proteins 1A/1B light chain 3C n=30 Tax=Primates TaxID=9443 RepID=MLP3C_HUMAN	7.414E-13
4041	11.09.P3-9.385-25_9	BM	EUKV			:		Uncharacterized protein n=1 Tax=Marseillevirus LCMAC201 TaxID=2506605 RepID=A0A481YXX9_9VIRU	2.934E-30
4042
4043	11.09.P4-10.057-8.0_3	BM	EUKV			:	Putative transcription factor B663R OS=Paramecium bursaria Chlorella virus NY2A OX=46021 GN=B663R PE=3 SV=1	Transcription factor n=1 Tax=Heterosigma akashiwo virus 01 TaxID=97195 RepID=A0A1C9C4Z1_HAV01	5.009E-31
4044	11.09.P4-10.057-8.0_8	VM	EUKV			:	Putative deoxynucleotide monophosphate kinase OS=Acanthamoeba polyphaga mimivirus OX=212035 GN=MIMI_R512 PE=3 SV=1	Dephospho-CoA kinase n=4 Tax=Hymenobacter TaxID=89966 RepID=A0A212TR35_9BACT	2.682E-19
4045
4046	11.09.P4-10.133-3.2_1	BM	EUKV			K03685 : rnc, DROSHA, RNT1; ribonuclease III [EC:3.1.26.3]	Putative protein A464R OS=Paramecium bursaria Chlorella virus 1 OX=10506 GN=A464R PE=3 SV=1	Uncharacterized protein n=2 Tax=Yellowstone lake phycodnavirus 3 TaxID=1586715 RepID=A0A0P0YNG1_9PHYC	3.135E-39
4047	11.09.P4-10.133-3.2_10	BM	EUKV			:	Uncharacterized protein L507 OS=Acanthamoeba polyphaga mimivirus OX=212035 GN=MIMI_L507 PE=4 SV=1	Uncharacterized protein n=1 Tax=Yellowstone lake phycodnavirus 2 TaxID=1586714 RepID=A0A0P0YN23_9PHYC	3.694E-20
4048	11.09.P4-10.133-3.2_12	VM	EUKV			:		Uncharacterized protein n=1 Tax=Trebouxia sp. A1-2 TaxID=2608996 RepID=A0A5J4XHZ2_9CHLO	1.023E-12
4049	11.09.P4-10.133-3.2_19	VM	EUKV	L	Belongs to the N(4) N(6)-methyltransferase family	K07319 : yhdJ; adenine-specific DNA-methyltransferase [EC:2.1.1.72]	Type II methyltransferase M.Cfr9I OS=Citrobacter freundii OX=546 GN=cfr9IM PE=3 SV=2	site-specific DNA-methyltransferase n=1 Tax=Intestinimonas butyriciproducens TaxID=1297617 RepID=UPI00189E3323	1.052E-55	COG0863@1|root,COG0863@2|Bacteria,1TR56@1239|Firmicutes	1239|Firmicutes	-	2.1.1.113,2.1.1.72	ko:K00571,ko:K00590,ko:K07319	-	-	-	-	ko00000,ko01000,ko02048	-	-	-	N6_N4_Mtase
4050	11.09.P4-10.133-3.2_28	VM	EUKV			:		uncharacterized protein LOC124149629 n=3 Tax=Haliotis rufescens TaxID=6454 RepID=UPI00201EDD74	5.964E-25
4051	11.09.P4-10.133-3.2_7	BM	EUKV			K17677 : IRC3; ATP-dependent helicase IRC3 [EC:5.6.2.-]	Probable helicase D10 OS=Escherichia phage T5 OX=2695836 GN=D10 PE=2 SV=1	ATP-dependent RNA helicase n=1 Tax=Paramecium bursaria Chlorella virus NE-JV-1 TaxID=1278261 RepID=M1I289_9PHYC	2.862E-61
4052
4053	11.09.P4-10.942-16_1	VM	EUKV			:	DNA ligase OS=Haemophilus influenzae (strain ATCC 51907 / DSM 11121 / KW20 / Rd) OX=71421 GN=ligA PE=1 SV=2	DNA ligase n=1 Tax=Campylobacter blaseri TaxID=2042961 RepID=A0A2P8R1F6_9PROT	9.014E-43
4054	11.09.P4-10.942-16_12	VM	EUKV	O	Belongs to the peptidase C1 family	:	Uncharacterized peptidase C1-like protein L477 OS=Acanthamoeba polyphaga mimivirus OX=212035 GN=MIMI_L477 PE=3 SV=1	Peptidase n=1 Tax=Taibaiella soli TaxID=1649169 RepID=A0A2W2AWX4_9BACT	7.005E-79	COG4870@1|root,2S8PN@2759|Eukaryota	2759|Eukaryota	-	-	-	-	-	-	-	-	-	-	-	Peptidase_C1
4055	11.09.P4-10.942-16_15	VM	EUKV			:	Uncharacterized protein L451 OS=Acanthamoeba polyphaga mimivirus OX=212035 GN=MIMI_L451 PE=4 SV=1	Ydc2-catalyt domain-containing protein n=1 Tax=Porticoccus sp. TaxID=2024853 RepID=A0A2D5QE34_9GAMM	4.642E-12
4056	11.09.P4-10.942-16_6	VM	EUKV			:		DNA helicase n=1 Tax=Klebsormidium nitens TaxID=105231 RepID=A0A1Y1IMN7_KLENI	5.381E-23
4057	11.09.P4-10.942-16_8	BM	EUKV	-	-	:	Uncharacterized protein R450 OS=Acanthamoeba polyphaga mimivirus OX=212035 GN=MIMI_R450 PE=4 SV=1	Uncharacterized protein n=1 Tax=Terrestrivirus sp. TaxID=2487775 RepID=A0A3G4ZLT0_9VIRU	1.197E-19	4QF84@10239|Viruses,4QWN2@35237|dsDNA viruses no RNA stage	10239|Viruses	-	-	-	-	-	-	-	-	-	-	-	-
4058	11.09.P4-10.942-16_9	BM	EUKV			K04802 : PCNA; proliferating cell nuclear antigen	Probable DNA polymerase sliding clamp 1 OS=Paramecium bursaria Chlorella virus 1 OX=10506 GN=A193L PE=3 SV=1	DNA polymerase sliding clamp 2 n=1 Tax=Heterosigma akashiwo virus 01 TaxID=97195 RepID=A0A1C9C4Y8_HAV01	6.220E-57
4059
4060	11.09.P4-12.299-26_1	BM	EUKV	A	2OG-Fe(II) oxygenase superfamily	K10770 : ALKBH8, TRM9; alkylated DNA repair protein alkB homolog 8 [EC:1.14.11.- 2.1.1.229]	Putative methyltransferase NCER_101265 OS=Nosema ceranae (strain BRL01) OX=578460 GN=NCER_101265 PE=3 SV=1	SAM-dependent methyltransferase n=1 Tax=Chrysochromulina ericina virus TaxID=455364 RepID=A0A0N9QQY7_CEV01	3.171E-66	COG0500@1|root,COG3145@1|root,KOG1331@2759|Eukaryota,KOG4176@2759|Eukaryota,38HZD@33154|Opisthokonta,3BHFK@33208|Metazoa,3CS46@33213|Bilateria,41U0K@6656|Arthropoda,3SG2I@50557|Insecta,46HXU@7399|Hymenoptera	33208|Metazoa	GO:0000049,GO:0001510,GO:0002097,GO:0002098,GO:0003674,GO:0003676,GO:0003723,GO:0003824,GO:0005488,GO:0005506,GO:0005575,GO:0005622,GO:0005623,GO:0005634,GO:0005654,GO:0005737,GO:0005829,GO:0006139,GO:0006396,GO:0006399,GO:0006400,GO:0006725,GO:0006807,GO:0006950,GO:0006974,GO:0008033,GO:0008150,GO:0008152,GO:0008168,GO:0008173,GO:0008175,GO:0008198,GO:0008270,GO:0009451,GO:0009987,GO:0010467,GO:0016070,GO:0016300,GO:0016491,GO:0016604,GO:0016705,GO:0016706,GO:0016740,GO:0016741,GO:0030488,GO:0031974,GO:0031981,GO:0032259,GO:0033554,GO:0034470,GO:0034641,GO:0034660,GO:0043167,GO:0043169,GO:0043170,GO:0043226,GO:0043227,GO:0043229,GO:0043231,GO:0043233,GO:0043412,GO:0043414,GO:0044237,GO:0044238,GO:0044260,GO:0044422,GO:0044424,GO:0044428,GO:0044444,GO:0044446,GO:0044451,GO:0044464,GO:0046483,GO:0046872,GO:0046914,GO:0050896,GO:0051213,GO:0051716,GO:0055114,GO:0070013,GO:0071704,GO:0090304,GO:0097159,GO:0140098,GO:0140101,GO:1901360,GO:1901363	2.1.1.229	ko:K10770	-	-	-	-	ko00000,ko01000,ko03016	-	-	-	2OG-FeII_Oxy_2,DUF1891,Methyltransf_11,RRM_1
4061	11.09.P4-12.299-26_10	VM	EUKV			:	Uncharacterized adenine-specific methylase MPN_111 OS=Mycoplasma pneumoniae (strain ATCC 29342 / M129 / Subtype 1) OX=272634 GN=MPN_111 PE=3 SV=1	Site-specific DNA-methyltransferase (adenine-specific) n=1 Tax=Magnetovibrio sp. TaxID=2024836 RepID=A0A2E6XAC5_9PROT	1.685E-24
4062	11.09.P4-12.299-26_4	BM	EUKV	L	DNA-dependent ATPase and 5'-3' DNA helicase required for the maintenance of both mitochondrial and nuclear genome stability	K15255 : PIF1; ATP-dependent DNA helicase PIF1 [EC:5.6.2.3]	ATP-dependent DNA helicase PIF1 OS=Homo sapiens OX=9606 GN=PIF1 PE=1 SV=2	PIF1-like helicase n=1 Tax=Chrysochromulina ericina virus TaxID=455364 RepID=A0A0N9QZ70_CEV01	1.447E-62	COG0507@1|root,KOG0987@2759|Eukaryota,38G42@33154|Opisthokonta,3BASM@33208|Metazoa,3CY11@33213|Bilateria,40HUJ@6231|Nematoda,1M12X@119089|Chromadorea,40S5N@6236|Rhabditida	33208|Metazoa	GO:0000002,GO:0000166,GO:0000228,GO:0000287,GO:0000781,GO:0000784,GO:0003674,GO:0003676,GO:0003677,GO:0003678,GO:0003824,GO:0004003,GO:0004386,GO:0004857,GO:0005488,GO:0005524,GO:0005575,GO:0005622,GO:0005623,GO:0005634,GO:0005657,GO:0005694,GO:0005737,GO:0005739,GO:0006139,GO:0006259,GO:0006260,GO:0006725,GO:0006807,GO:0006996,GO:0007005,GO:0008026,GO:0008094,GO:0008144,GO:0008150,GO:0008152,GO:0009058,GO:0009059,GO:0009889,GO:0009890,GO:0009892,GO:0009987,GO:0010521,GO:0010556,GO:0010558,GO:0010605,GO:0010639,GO:0016043,GO:0016462,GO:0016787,GO:0016817,GO:0016818,GO:0016887,GO:0017076,GO:0017111,GO:0017116,GO:0019219,GO:0019222,GO:0030234,GO:0030554,GO:0031323,GO:0031324,GO:0031326,GO:0031327,GO:0031974,GO:0031981,GO:0032204,GO:0032205,GO:0032210,GO:0032211,GO:0032392,GO:0032508,GO:0032553,GO:0032555,GO:0032559,GO:0033043,GO:0033044,GO:0033677,GO:0033678,GO:0033680,GO:0033682,GO:0034641,GO:0034645,GO:0035639,GO:0036094,GO:0042162,GO:0042623,GO:0043086,GO:0043139,GO:0043141,GO:0043142,GO:0043167,GO:0043168,GO:0043169,GO:0043170,GO:0043226,GO:0043227,GO:0043228,GO:0043229,GO:0043231,GO:0043232,GO:0043233,GO:0043565,GO:0044092,GO:0044237,GO:0044238,GO:0044249,GO:0044260,GO:0044422,GO:0044424,GO:0044427,GO:0044428,GO:0044444,GO:0044446,GO:0044454,GO:0044464,GO:0044806,GO:0045934,GO:0046483,GO:0046872,GO:0048519,GO:0048523,GO:0050789,GO:0050790,GO:0050794,GO:0051052,GO:0051053,GO:0051128,GO:0051129,GO:0051171,GO:0051172,GO:0051276,GO:0051338,GO:0051348,GO:0051972,GO:0051974,GO:0060255,GO:0065007,GO:0065008,GO:0065009,GO:0070013,GO:0070035,GO:0071103,GO:0071704,GO:0071840,GO:0080090,GO:0090304,GO:0097159,GO:0097367,GO:0098687,GO:0098772,GO:0140097,GO:0140098,GO:1901265,GO:1901360,GO:1901363,GO:1901576,GO:1904356,GO:1904357,GO:2000112,GO:2000113,GO:2000278,GO:2000279,GO:2001251	3.6.4.12	ko:K15255	-	-	-	-	ko00000,ko01000,ko03029,ko03032	-	-	-	Herpes_Helicase,PIF1
4063	11.09.P4-12.299-26_8	BM	EUKV	-	-	:		Uncharacterized protein n=1 Tax=Vibrio phage phi 1 TaxID=1589297 RepID=A0A0B5H2K0_9CAUD	1.427E-13	4QFIS@10239|Viruses,4QSG1@28883|Caudovirales,4QP3U@10744|Podoviridae	10744|Podoviridae	-	-	-	-	-	-	-	-	-	-	-	-
4064
4065	11.09.P4-12.682-6.8_10	VM	EUKV			K03236 : EIF1A; translation initiation factor 1A	Eukaryotic translation initiation factor 1A OS=Triticum aestivum OX=4565 PE=1 SV=2	S1-like domain-containing protein n=1 Tax=Kockovaella imperatae TaxID=4999 RepID=A0A1Y1UE30_9TREE	6.764E-14
4066	11.09.P4-12.682-6.8_16	BM	EUKV			:	Putative P4-specific DNA primase OS=Enterobacteria phage P4 OX=10680 GN=Alpha PE=1 SV=1	SF3 helicase domain-containing protein n=15 Tax=Chlorovirus TaxID=181083 RepID=Q98507_PBCV1	2.230E-117
4067	11.09.P4-12.682-6.8_19	BM	EUKV			:		Uncharacterized protein n=12 Tax=Chlorovirus TaxID=181083 RepID=M1IB50_9PHYC	1.375E-08
4068	11.09.P4-12.682-6.8_21	VM	EUKV	T	COG3476 Tryptophan-rich sensory protein (mitochondrial benzodiazepine receptor homolog)	K05770 : TSPO, BZRP; translocator protein	Protein CrtK OS=Rhodobacter capsulatus (strain ATCC BAA-309 / NBRC 16581 / SB1003) OX=272942 GN=crtK PE=3 SV=1	Tryptophan-rich sensory protein n=1 Tax=Rhodobacter sp. N10 TaxID=2807096 RepID=A0A8G0ZRU7_9RHOB	6.688E-32	COG3476@1|root,COG3476@2|Bacteria,1MZC1@1224|Proteobacteria,2UBYB@28211|Alphaproteobacteria	28211|Alphaproteobacteria	-	-	ko:K05770	ko04080,ko04214,ko04979,ko05166,map04080,map04214,map04979,map05166	-	-	-	ko00000,ko00001,ko02000	9.A.24	-	-	TspO_MBR
4069	11.09.P4-12.682-6.8_30	BM	EUKV			:		Uncharacterized protein n=1 Tax=Paramecium bursaria Chlorella virus NE-JV-1 TaxID=1278261 RepID=M1HBB1_9PHYC	6.129E-08
4070	11.09.P4-12.682-6.8_32	BM	EUKV			:		Uncharacterized protein n=9 Tax=Chlorovirus TaxID=181083 RepID=Q98538_PBCV1	5.820E-29
4071	11.09.P4-12.682-6.8_5	BM	EUKV	S	Erv1 / Alr family	:	Probable FAD-linked sulfhydryl oxidase R596 OS=Acanthamoeba polyphaga mimivirus OX=212035 GN=MIMI_R596 PE=1 SV=1	Probable FAD-linked sulfhydryl oxidase R596 n=12 Tax=Mimiviridae TaxID=549779 RepID=YR596_MIMIV	7.298E-14	4QB94@10239|Viruses,4QVJI@35237|dsDNA viruses no RNA stage	10239|Viruses	-	-	-	-	-	-	-	-	-	-	-	-
4072	11.09.P4-12.682-6.8_8	BM	EUKV	S	Poxvirus Late Transcription Factor VLTF3 like	:	Putative transcription factor A494R OS=Paramecium bursaria Chlorella virus 1 OX=10506 GN=A494R PE=3 SV=1	Uncharacterized protein n=1 Tax=Dishui Lake phycodnavirus 2 TaxID=2704071 RepID=A0A6G6XP48_9PHYC	2.813E-44	2BYWV@1|root,2SBBB@2759|Eukaryota	2759|Eukaryota	-	-	-	-	-	-	-	-	-	-	-	Pox_VLTF3
4073
4074	11.09.P4-13.890-31_10	BM	EUKV			:		Uncharacterized protein n=1 Tax=Emiliania huxleyi virus PS401 TaxID=754068 RepID=G8DGX4_9PHYC	2.333E-18
4075	11.09.P4-13.890-31_11	BM	EUKV			:		Uncharacterized protein n=1 Tax=Emiliania huxleyi virus PS401 TaxID=754068 RepID=G8DGX4_9PHYC	1.009E-23
4076	11.09.P4-13.890-31_12	BM	EUKV			:		Uncharacterized protein n=1 Tax=Gaeavirus sp. TaxID=2487767 RepID=A0A3G4ZYS9_9VIRU	1.846E-17
4077	11.09.P4-13.890-31_14	BM	EUKV			:	Mitochondrial inner membrane magnesium transporter LPE10 OS=Yarrowia lipolytica (strain CLIB 122 / E 150) OX=284591 GN=LPE10 PE=3 SV=1	Uncharacterized protein n=1 Tax=Hyperionvirus sp. TaxID=2487770 RepID=A0A3G5AAA7_9VIRU	5.832E-25
4078	11.09.P4-13.890-31_15	VM	EUKV			:	Warthog protein 1 OS=Caenorhabditis elegans OX=6239 GN=wrt-1 PE=2 SV=1	Hypothetical protein n=1 Tax=Haptolina brevifila TaxID=156173 RepID=A0A7S2DH14_9EUKA	2.388E-18
4079	11.09.P4-13.890-31_16	BM	EUKV	S	N-methyltransferase activity	K11727 : SMARCA1, SNF2L; SWI/SNF-related matrix-associated actin-dependent regulator of chromatin subfamily A member 1 [EC:5.6.2.-]	Putative ATP-dependent RNA helicase L364 OS=Acanthamoeba polyphaga mimivirus OX=212035 GN=MIMI_L364 PE=3 SV=1	DEAD/SNF2-like helicase n=1 Tax=Hyperionvirus sp. TaxID=2487770 RepID=A0A3G5A8N7_9VIRU	3.325E-164	4QB5I@10239|Viruses,4QUT2@35237|dsDNA viruses no RNA stage	10239|Viruses	GO:0005575,GO:0019012	-	-	-	-	-	-	-	-	-	-	-
4080	11.09.P4-13.890-31_19	BM	EUKV			:	Putative ADP-ribosyl glycohydrolase L543 OS=Acanthamoeba polyphaga mimivirus OX=212035 GN=MIMI_L543 PE=3 SV=1	ADP-ribosylglycohydrolase n=1 Tax=Fadolivirus 1 TaxID=2740746 RepID=A0A7D3V5Y3_9VIRU	6.563E-30
4081	11.09.P4-13.890-31_3	VM	EUKV			:		Hypothetical protein (Fragment) n=1 Tax=Coccolithus braarudii TaxID=221442 RepID=A0A7S0L1Y3_9EUKA	9.126E-30
4082	11.09.P4-13.890-31_4	VM	EUKV	KNT	COG2202 FOG PAS PAC domain	K07636 : phoR; two-component system, OmpR family, phosphate regulon sensor histidine kinase PhoR [EC:2.7.13.3]	Sensor protein kinase WalK (Fragment) OS=Staphylococcus aureus OX=1280 GN=walK PE=1 SV=1	ATP-binding protein n=2 Tax=Vibrio parahaemolyticus TaxID=670 RepID=UPI0003F53E11	2.534E-44	COG0840@1|root,COG3829@1|root,COG0840@2|Bacteria,COG3829@2|Bacteria,1QW3X@1224|Proteobacteria,1RM9S@1236|Gammaproteobacteria	1236|Gammaproteobacteria	-	3.1.3.3	ko:K03406,ko:K07315	ko02020,ko02030,map02020,map02030	-	-	-	ko00000,ko00001,ko01000,ko02035,ko03021	-	-	-	MCPsignal,PAS,PAS_9,SpoIIE
4083	11.09.P4-13.890-31_6	BM	EUKV			:		Uncharacterized protein n=1 Tax=Edafosvirus sp. TaxID=2487765 RepID=A0A3G4ZWH6_9VIRU	3.534E-52
4084	11.09.P4-13.890-31_7	BM	EUKV	O	Ubiquinol cytochrome c oxidoreductase biogenesis factor. Source PGD	K03798 : ftsH, hflB; cell division protease FtsH [EC:3.4.24.-]	AAA-ATPase At5g40000 OS=Arabidopsis thaliana OX=3702 GN=At5g40000 PE=3 SV=1	Putative AAA+ family ATPase n=1 Tax=Hyperionvirus sp. TaxID=2487770 RepID=A0A3G5A8P5_9VIRU	8.268E-104	COG0465@1|root,KOG0743@2759|Eukaryota,1MF4N@121069|Pythiales	121069|Pythiales	-	-	-	-	-	-	-	-	-	-	-	AAA
4085
4086	11.09.P4-13.908-5.4_17	BM	EUKV			:		Uncharacterized protein B457L n=1 Tax=Paramecium bursaria Chlorella virus NY2A TaxID=46021 RepID=A7IWY2_PBCVN	7.589E-25
4087	11.09.P4-13.908-5.4_18	BM	EUKV	S	DNA polymerase family B	K02327 : POLD1; DNA polymerase delta subunit 1 [EC:2.7.7.7]	DNA polymerase OS=Paramecium bursaria Chlorella virus NY2A OX=46021 GN=DPO PE=3 SV=1	DNA polymerase n=11 Tax=Chlorovirus TaxID=181083 RepID=A7KA58_9PHYC	4.978E-156	4QB40@10239|Viruses,4QV3M@35237|dsDNA viruses no RNA stage	10239|Viruses	GO:0003674,GO:0003824,GO:0003887,GO:0004518,GO:0004519,GO:0004521,GO:0004523,GO:0004527,GO:0004540,GO:0005575,GO:0006139,GO:0006259,GO:0006725,GO:0006807,GO:0008150,GO:0008152,GO:0008408,GO:0008409,GO:0009058,GO:0009059,GO:0009987,GO:0016032,GO:0016070,GO:0016740,GO:0016772,GO:0016779,GO:0016787,GO:0016788,GO:0016891,GO:0016893,GO:0018130,GO:0018995,GO:0019058,GO:0019079,GO:0019438,GO:0033643,GO:0033646,GO:0033647,GO:0033648,GO:0034061,GO:0034641,GO:0034645,GO:0034654,GO:0039686,GO:0039693,GO:0042025,GO:0042221,GO:0043170,GO:0043656,GO:0043657,GO:0044215,GO:0044216,GO:0044217,GO:0044237,GO:0044238,GO:0044249,GO:0044260,GO:0044271,GO:0044403,GO:0044419,GO:0046483,GO:0050896,GO:0051704,GO:0071704,GO:0071897,GO:0090304,GO:0090305,GO:0090501,GO:0090502,GO:0090503,GO:0140097,GO:0140098,GO:1901360,GO:1901362,GO:1901576,GO:1902074	-	-	-	-	-	-	-	-	-	-	-
4088	11.09.P4-13.908-5.4_19	BM	EUKV	S	DNA polymerase family B	K02327 : POLD1; DNA polymerase delta subunit 1 [EC:2.7.7.7]	DNA polymerase OS=Paramecium bursaria Chlorella virus 1 OX=10506 GN=DPO PE=3 SV=2	DNA-directed DNA polymerase n=2 Tax=unclassified Chlorovirus TaxID=346674 RepID=M1HPC2_9PHYC	7.259E-57	4QB40@10239|Viruses,4QV3M@35237|dsDNA viruses no RNA stage	10239|Viruses	GO:0003674,GO:0003824,GO:0003887,GO:0004518,GO:0004519,GO:0004521,GO:0004523,GO:0004527,GO:0004540,GO:0005575,GO:0006139,GO:0006259,GO:0006725,GO:0006807,GO:0008150,GO:0008152,GO:0008408,GO:0008409,GO:0009058,GO:0009059,GO:0009987,GO:0016032,GO:0016070,GO:0016740,GO:0016772,GO:0016779,GO:0016787,GO:0016788,GO:0016891,GO:0016893,GO:0018130,GO:0018995,GO:0019058,GO:0019079,GO:0019438,GO:0033643,GO:0033646,GO:0033647,GO:0033648,GO:0034061,GO:0034641,GO:0034645,GO:0034654,GO:0039686,GO:0039693,GO:0042025,GO:0042221,GO:0043170,GO:0043656,GO:0043657,GO:0044215,GO:0044216,GO:0044217,GO:0044237,GO:0044238,GO:0044249,GO:0044260,GO:0044271,GO:0044403,GO:0044419,GO:0046483,GO:0050896,GO:0051704,GO:0071704,GO:0071897,GO:0090304,GO:0090305,GO:0090501,GO:0090502,GO:0090503,GO:0140097,GO:0140098,GO:1901360,GO:1901362,GO:1901576,GO:1902074	-	-	-	-	-	-	-	-	-	-	-
4089	11.09.P4-13.908-5.4_22	BM	EUKV			:		DNA primase n=13 Tax=Chlorovirus TaxID=181083 RepID=M1HID8_9PHYC	3.088E-33
4090	11.09.P4-13.908-5.4_30	BM	EUKV	-	-	:		Uncharacterized protein n=1 Tax=Dishui Lake phycodnavirus 3 TaxID=2704074 RepID=A0A6G6XNB1_9PHYC	1.292E-45	4QH5P@10239|Viruses,4QZW0@35237|dsDNA viruses no RNA stage	10239|Viruses	-	-	-	-	-	-	-	-	-	-	-	-
4091
4092	11.09.P4-14.501-20_22	BM	EUKV	L	Belongs to the N(4) N(6)-methyltransferase family	K00571 : E2.1.1.72; site-specific DNA-methyltransferase (adenine-specific) [EC:2.1.1.72]	Type II methyltransferase M.Cfr9I OS=Citrobacter freundii OX=546 GN=cfr9IM PE=3 SV=2	Site-specific DNA-methyltransferase (cytosine-N(4)-specific) n=1 Tax=Bordetella phage vB_BbrM_PHB04 TaxID=2029657 RepID=A0A291LAN5_9CAUD	7.409E-59	COG0863@1|root,COG0863@2|Bacteria,1MY4G@1224|Proteobacteria,2U1X0@28211|Alphaproteobacteria	28211|Alphaproteobacteria	-	2.1.1.113	ko:K00590	-	-	-	-	ko00000,ko01000,ko02048	-	-	-	N6_N4_Mtase
4093	11.09.P4-14.501-20_34	VM	EUKV			K10380 : ANK; ankyrin	Protein VAPYRIN OS=Petunia hybrida OX=4102 GN=VPY PE=2 SV=1	Ankyrin-2 (Fragment) n=3 Tax=Cacopsylla melanoneura TaxID=428564 RepID=A0A8D8LN91_9HEMI	5.172E-22
4094	11.09.P4-14.501-20_38	BM	EUKV	S	Ribonucleotide reductase, small chain	K10808 : RRM2; ribonucleoside-diphosphate reductase subunit M2 [EC:1.17.4.1]	Ribonucleoside-diphosphate reductase subunit M2 OS=Macaca fascicularis OX=9541 GN=RRM2 PE=2 SV=1	Ribonucleoside-diphosphate reductase n=1 Tax=Dishui Lake phycodnavirus 3 TaxID=2704074 RepID=A0A6G6XNN5_9PHYC	4.086E-101	4QC2G@10239|Viruses,4QV3V@35237|dsDNA viruses no RNA stage	10239|Viruses	-	-	-	-	-	-	-	-	-	-	-	-
4095	11.09.P4-14.501-20_4	BM	EUKV			:		Uncharacterized protein B272L n=1 Tax=Paramecium bursaria Chlorella virus NY2A TaxID=46021 RepID=A7IWE7_PBCVN	1.732E-04
4096	11.09.P4-14.501-20_44	VM	EUKV			K10380 : ANK; ankyrin	Putative ankyrin repeat protein FPV162 OS=Fowlpox virus (strain NVSL) OX=928301 GN=FPV162 PE=4 SV=1	Ankyrin repeat and protein kinase domain-containing protein 1 n=1 Tax=Larimichthys crocea TaxID=215358 RepID=A0A0F8CZH9_LARCR	2.231E-16
4097	11.09.P4-14.501-20_47	VM	EUKV			K08803 : DAPK; death-associated protein kinase [EC:2.7.11.1]	Putative ankyrin repeat protein FPV162 OS=Fowlpox virus (strain NVSL) OX=928301 GN=FPV162 PE=4 SV=1	Uncharacterized protein (Fragment) n=1 Tax=Piromyces sp. (strain E2) TaxID=73868 RepID=A0A1Y3MX23_PIRSE	5.505E-17
4098	11.09.P4-14.501-20_7	BM	EUKV	F	dUTP metabolic process	K01520 : dut, DUT; dUTP pyrophosphatase [EC:3.6.1.23]	Deoxyuridine 5'-triphosphate nucleotidohydrolase, mitochondrial OS=Homo sapiens OX=9606 GN=DUT PE=1 SV=4	dUTP diphosphatase n=1 Tax=Yellowstone lake phycodnavirus 1 TaxID=1586713 RepID=A0A0P0YM27_9PHYC	1.920E-35	COG0756@1|root,KOG3370@2759|Eukaryota	2759|Eukaryota	GO:0000166,GO:0000287,GO:0001889,GO:0003674,GO:0003824,GO:0004170,GO:0005102,GO:0005488,GO:0005515,GO:0005575,GO:0005622,GO:0005623,GO:0005634,GO:0005654,GO:0005737,GO:0005739,GO:0005829,GO:0006139,GO:0006163,GO:0006195,GO:0006220,GO:0006221,GO:0006226,GO:0006244,GO:0006259,GO:0006260,GO:0006725,GO:0006753,GO:0006793,GO:0006796,GO:0006807,GO:0007275,GO:0008150,GO:0008152,GO:0009056,GO:0009058,GO:0009059,GO:0009117,GO:0009123,GO:0009124,GO:0009129,GO:0009130,GO:0009141,GO:0009143,GO:0009144,GO:0009146,GO:0009147,GO:0009149,GO:0009151,GO:0009155,GO:0009157,GO:0009162,GO:0009165,GO:0009166,GO:0009176,GO:0009177,GO:0009200,GO:0009204,GO:0009211,GO:0009213,GO:0009215,GO:0009217,GO:0009219,GO:0009221,GO:0009223,GO:0009262,GO:0009263,GO:0009264,GO:0009265,GO:0009394,GO:0009966,GO:0009968,GO:0009987,GO:0010033,GO:0010469,GO:0010646,GO:0010648,GO:0014070,GO:0015949,GO:0016043,GO:0016462,GO:0016787,GO:0016817,GO:0016818,GO:0018130,GO:0019103,GO:0019438,GO:0019439,GO:0019637,GO:0019692,GO:0022607,GO:0023051,GO:0023057,GO:0030545,GO:0030547,GO:0031974,GO:0031981,GO:0032501,GO:0032502,GO:0032552,GO:0032556,GO:0034404,GO:0034641,GO:0034645,GO:0034654,GO:0034655,GO:0035862,GO:0035863,GO:0035870,GO:0036094,GO:0042221,GO:0042975,GO:0043167,GO:0043169,GO:0043170,GO:0043226,GO:0043227,GO:0043229,GO:0043231,GO:0043233,GO:0043393,GO:0043497,GO:0043933,GO:0044085,GO:0044092,GO:0044237,GO:0044238,GO:0044248,GO:0044249,GO:0044260,GO:0044270,GO:0044271,GO:0044281,GO:0044283,GO:0044422,GO:0044424,GO:0044428,GO:0044444,GO:0044446,GO:0044464,GO:0046078,GO:0046080,GO:0046081,GO:0046385,GO:0046386,GO:0046434,GO:0046483,GO:0046700,GO:0046872,GO:0047429,GO:0048513,GO:0048519,GO:0048523,GO:0048583,GO:0048585,GO:0048731,GO:0048732,GO:0048856,GO:0050789,GO:0050794,GO:0050896,GO:0051098,GO:0051259,GO:0051260,GO:0055086,GO:0061008,GO:0065003,GO:0065007,GO:0065009,GO:0070013,GO:0070206,GO:0070207,GO:0071704,GO:0071840,GO:0072521,GO:0072523,GO:0072527,GO:0072528,GO:0072529,GO:0090304,GO:0090407,GO:0097159,GO:0097367,GO:0098772,GO:1901135,GO:1901136,GO:1901137,GO:1901265,GO:1901292,GO:1901293,GO:1901360,GO:1901361,GO:1901362,GO:1901363,GO:1901564,GO:1901565,GO:1901566,GO:1901575,GO:1901576,GO:2000272	3.5.1.122,3.6.1.23	ko:K01520,ko:K13886,ko:K21286	ko00240,ko00983,ko01100,map00240,map00983,map01100	M00053	R02100,R11560,R11896	RC00002,RC00010	ko00000,ko00001,ko00002,ko01000,ko03400,ko04812	-	-	-	dUTPase
4099
4100	11.09.P4-15.047-27_13	BM	EUKV			K11654 : SMARCA5, SNF2H, ISWI; SWI/SNF-related matrix-associated actin-dependent regulator of chromatin subfamily A member 5 [EC:5.6.2.-]	Chromodomain helicase hrp1 OS=Schizosaccharomyces pombe (strain 972 / ATCC 24843) OX=284812 GN=hrp1 PE=1 SV=1	ATP-dependent helicase n=1 Tax=Paramecium bursaria Chlorella virus NE-JV-1 TaxID=1278261 RepID=M1I2R4_9PHYC	2.140E-43
4101	11.09.P4-15.047-27_25	BM	EUKV			:		Uncharacterized protein M694L n=2 Tax=Paramecium bursaria Chlorella virus A1 TaxID=381899 RepID=A7IV74_PBCVM	7.538E-11
4102	11.09.P4-15.047-27_26	BM	EUKV	S	Erv1 / Alr family	K17783 : ERV1, GFER, ALR; mitochondrial FAD-linked sulfhydryl oxidase [EC:1.8.3.2]	Probable FAD-linked sulfhydryl oxidase R596 OS=Acanthamoeba polyphaga mimivirus OX=212035 GN=MIMI_R596 PE=1 SV=1	Sulfhydryl oxidase n=8 Tax=Chlorovirus TaxID=181083 RepID=Q98515_PBCV1	4.988E-19	4QB94@10239|Viruses,4QVJI@35237|dsDNA viruses no RNA stage	10239|Viruses	-	-	-	-	-	-	-	-	-	-	-	-
4103	11.09.P4-15.047-27_27	VM	EUKV	S	Ribonucleotide reductase, barrel domain	K10807 : RRM1; ribonucleoside-diphosphate reductase subunit M1 [EC:1.17.4.1]	Ribonucleoside-diphosphate reductase large subunit OS=Dictyostelium discoideum OX=44689 GN=rnrA PE=3 SV=1	Ribonucleoside-diphosphate reductase n=1 Tax=Pachysolen tannophilus NRRL Y-2460 TaxID=669874 RepID=A0A1E4U3L1_PACTA	5.426E-67	4QAXQ@10239|Viruses,4QUSY@35237|dsDNA viruses no RNA stage	10239|Viruses	GO:0001959,GO:0001960,GO:0003674,GO:0003824,GO:0004748,GO:0005575,GO:0008150,GO:0008152,GO:0009966,GO:0009968,GO:0010646,GO:0010648,GO:0010803,GO:0010804,GO:0016491,GO:0016725,GO:0016728,GO:0018995,GO:0023051,GO:0023057,GO:0030430,GO:0033643,GO:0033646,GO:0043656,GO:0043657,GO:0044215,GO:0044216,GO:0044217,GO:0048519,GO:0048523,GO:0048583,GO:0048585,GO:0050789,GO:0050794,GO:0055114,GO:0060759,GO:0060761,GO:0061731,GO:0065007	-	-	-	-	-	-	-	-	-	-	-
4104	11.09.P4-15.047-27_28	VM	EUKV	F	Provides the precursors necessary for DNA synthesis. Catalyzes the biosynthesis of deoxyribonucleotides from the corresponding ribonucleotides	K10807 : RRM1; ribonucleoside-diphosphate reductase subunit M1 [EC:1.17.4.1]	Ribonucleoside-diphosphate reductase large subunit OS=Trypanosoma brucei brucei OX=5702 GN=RNR1 PE=1 SV=1	Ribonucleoside-diphosphate reductase n=3 Tax=Cytophagales TaxID=768507 RepID=A0A1Q3GUA5_9BACT	6.044E-90	COG0209@1|root,COG0209@2|Bacteria,4NEHQ@976|Bacteroidetes,47JEH@768503|Cytophagia	976|Bacteroidetes	-	1.17.4.1	ko:K00525	ko00230,ko00240,ko01100,map00230,map00240,map01100	M00053	R02017,R02018,R02019,R02024	RC00613	ko00000,ko00001,ko00002,ko01000,ko03400	-	-	-	ATP-cone,Ribonuc_red_lgC,Ribonuc_red_lgN
4105	11.09.P4-15.047-27_30	VM	EUKV	F	Provides the precursors necessary for DNA synthesis. Catalyzes the biosynthesis of deoxyribonucleotides from the corresponding ribonucleotides	K10807 : RRM1; ribonucleoside-diphosphate reductase subunit M1 [EC:1.17.4.1]	Ribonucleoside-diphosphate reductase large chain OS=Schizosaccharomyces pombe (strain 972 / ATCC 24843) OX=284812 GN=cdc22 PE=1 SV=2	Ribonucleoside-diphosphate reductase n=1 Tax=Mortierella isabellina TaxID=91625 RepID=A0A8H7PSQ9_MORIS	1.765E-96	COG0209@1|root,COG0209@2|Bacteria,4NEHQ@976|Bacteroidetes,1HXHB@117743|Flavobacteriia	976|Bacteroidetes	-	1.17.4.1	ko:K00525	ko00230,ko00240,ko01100,map00230,map00240,map01100	M00053	R02017,R02018,R02019,R02024	RC00613	ko00000,ko00001,ko00002,ko01000,ko03400	-	-	-	ATP-cone,Ribonuc_red_lgC,Ribonuc_red_lgN
4106	11.09.P4-15.047-27_31	VM	EUKV			:	Uncharacterized protein MT3735 OS=Mycobacterium tuberculosis (strain CDC 1551 / Oshkosh) OX=83331 GN=MT3735 PE=3 SV=1	Hypothetical protein n=1 Tax=Symbiodinium natans TaxID=878477 RepID=A0A812L013_9DINO	3.424E-12
4107	11.09.P4-15.047-27_9	VM	EUKV			K03581 : recD; exodeoxyribonuclease V alpha subunit [EC:3.1.11.5]	ATP-dependent RecD-like DNA helicase OS=Bacillus subtilis (strain 168) OX=224308 GN=yrrC PE=3 SV=1	ATP-dependent RecD-like DNA helicase n=2 Tax=Firmicutes TaxID=1239 RepID=R7F0U0_9BACI	7.182E-37
4108
4109	11.09.P4-17.564-18_11	VM	EUKV	T	TspO/MBR family	K05770 : TSPO, BZRP; translocator protein	Protein CrtK OS=Rhodobacter capsulatus (strain ATCC BAA-309 / NBRC 16581 / SB1003) OX=272942 GN=crtK PE=3 SV=1	TspO protein n=1 Tax=Lacrimispora algidixylanolytica TaxID=94868 RepID=A0A419SZW6_9FIRM	8.714E-24	COG3476@1|root,COG3476@2|Bacteria,1V896@1239|Firmicutes,24MTF@186801|Clostridia,36UER@31979|Clostridiaceae	186801|Clostridia	-	-	ko:K05770	ko04080,ko04214,ko04979,ko05166,map04080,map04214,map04979,map05166	-	-	-	ko00000,ko00001,ko02000	9.A.24	-	-	TspO_MBR
4110	11.09.P4-17.564-18_14	BM	EUKV			:		SF3 helicase domain-containing protein n=15 Tax=Chlorovirus TaxID=181083 RepID=Q98507_PBCV1	1.126E-76
4111	11.09.P4-17.564-18_20	BM	EUKV			K08869 : ADCK, ABC1; aarF domain-containing kinase	Probable protein kinase UbiB OS=Cronobacter sakazakii (strain ATCC BAA-894) OX=290339 GN=ubiB PE=3 SV=1	2-polyprenylphenol 6-hydroxylase n=1 Tax=Dishui Lake large algae virus 1 TaxID=2704073 RepID=A0A6G6XPY3_9VIRU	5.766E-36
4112	11.09.P4-17.564-18_23	VM	EUKV			:	[Skp1-protein]-hydroxyproline N-acetylglucosaminyltransferase OS=Dictyostelium discoideum OX=44689 GN=gnt1 PE=1 SV=2	Uncharacterized protein n=1 Tax=Gonium pectorale TaxID=33097 RepID=A0A150GE27_GONPE	3.175E-53
4113	11.09.P4-17.564-18_26	BM	EUKV			:	Uncharacterized protein R695 OS=Acanthamoeba polyphaga mimivirus OX=212035 GN=MIMI_R695 PE=1 SV=1	Uncharacterized protein n=1 Tax=Tupanvirus deep ocean TaxID=2126984 RepID=A0A6N1NZ63_9VIRU	1.522E-11
4114	11.09.P4-17.564-18_37	BM	EUKV			:		Uncharacterized protein n=1 Tax=Indivirus ILV1 TaxID=1977633 RepID=A0A1V0SDR4_9VIRU	7.467E-13
4115	11.09.P4-17.564-18_7	BM	EUKV			:	Putative transcription factor A494R OS=Paramecium bursaria Chlorella virus 1 OX=10506 GN=A494R PE=3 SV=1	Uncharacterized protein C597R n=5 Tax=Chlorovirus TaxID=181083 RepID=A7RC50_PBCVA	1.349E-47
4116	11.09.P4-17.564-18_9	BM	EUKV	S	adenyl ribonucleotide binding	:	Uncharacterized protein L437 OS=Acanthamoeba polyphaga mimivirus OX=212035 GN=MIMI_L437 PE=4 SV=1	Uncharacterized protein n=1 Tax=Dishui Lake phycodnavirus 4 TaxID=2704072 RepID=A0A6G6XP69_9PHYC	2.389E-75	4QASH@10239|Viruses,4QVRB@35237|dsDNA viruses no RNA stage	10239|Viruses	-	-	-	-	-	-	-	-	-	-	-	-
4117
4118	11.09.P4-18.949-9.2_1	VM	EUKV	H	Dihydrofolate reductase	K00287 : DHFR, folA; dihydrofolate reductase [EC:1.5.1.3]	Dihydrofolate reductase OS=Drosophila melanogaster OX=7227 GN=Dhfr PE=1 SV=3	Dihydrofolate reductase n=2 Tax=Triatominae TaxID=70999 RepID=A0A0V0G6V5_TRIDM	1.424E-28	COG0262@1|root,KOG1324@2759|Eukaryota,3A5M4@33154|Opisthokonta,3BGCW@33208|Metazoa,3CWCR@33213|Bilateria,41ZSR@6656|Arthropoda,3SNAY@50557|Insecta,3EB77@33342|Paraneoptera	33208|Metazoa	GO:0000082,GO:0000083,GO:0000166,GO:0000278,GO:0000900,GO:0001101,GO:0003674,GO:0003676,GO:0003723,GO:0003729,GO:0003824,GO:0004146,GO:0005488,GO:0005515,GO:0005542,GO:0005575,GO:0005622,GO:0005623,GO:0005737,GO:0005739,GO:0005740,GO:0005743,GO:0005759,GO:0005829,GO:0006066,GO:0006082,GO:0006139,GO:0006213,GO:0006355,GO:0006417,GO:0006575,GO:0006725,GO:0006729,GO:0006732,GO:0006760,GO:0006766,GO:0006767,GO:0006807,GO:0006950,GO:0007049,GO:0007275,GO:0007399,GO:0008144,GO:0008150,GO:0008152,GO:0009058,GO:0009108,GO:0009116,GO:0009120,GO:0009163,GO:0009396,GO:0009611,GO:0009636,GO:0009889,GO:0009890,GO:0009892,GO:0009893,GO:0009987,GO:0010033,GO:0010243,GO:0010468,GO:0010556,GO:0010558,GO:0010605,GO:0010608,GO:0010629,GO:0014070,GO:0016020,GO:0016043,GO:0016053,GO:0016491,GO:0016645,GO:0016646,GO:0017144,GO:0017148,GO:0018130,GO:0019219,GO:0019222,GO:0019438,GO:0019751,GO:0019752,GO:0019842,GO:0019866,GO:0022008,GO:0022402,GO:0030030,GO:0030154,GO:0030182,GO:0030371,GO:0031090,GO:0031099,GO:0031102,GO:0031103,GO:0031175,GO:0031323,GO:0031324,GO:0031326,GO:0031327,GO:0031406,GO:0031427,GO:0031966,GO:0031967,GO:0031974,GO:0031975,GO:0032268,GO:0032269,GO:0032501,GO:0032502,GO:0032768,GO:0032770,GO:0033218,GO:0033554,GO:0033560,GO:0034248,GO:0034249,GO:0034311,GO:0034312,GO:0034404,GO:0034641,GO:0034654,GO:0035094,GO:0036094,GO:0042221,GO:0042398,GO:0042493,GO:0042558,GO:0042559,GO:0043085,GO:0043167,GO:0043168,GO:0043177,GO:0043226,GO:0043227,GO:0043229,GO:0043231,GO:0043233,GO:0043436,GO:0043603,GO:0043604,GO:0043648,GO:0044093,GO:0044237,GO:0044238,GO:0044249,GO:0044271,GO:0044281,GO:0044283,GO:0044422,GO:0044424,GO:0044429,GO:0044444,GO:0044446,GO:0044464,GO:0044770,GO:0044772,GO:0044843,GO:0045182,GO:0046104,GO:0046105,GO:0046120,GO:0046125,GO:0046126,GO:0046134,GO:0046146,GO:0046165,GO:0046173,GO:0046394,GO:0046452,GO:0046483,GO:0046653,GO:0046654,GO:0046655,GO:0048037,GO:0048468,GO:0048518,GO:0048519,GO:0048523,GO:0048583,GO:0048666,GO:0048678,GO:0048699,GO:0048731,GO:0048856,GO:0048869,GO:0050661,GO:0050662,GO:0050789,GO:0050790,GO:0050794,GO:0050896,GO:0050999,GO:0051000,GO:0051171,GO:0051172,GO:0051186,GO:0051188,GO:0051246,GO:0051248,GO:0051252,GO:0051341,GO:0051353,GO:0051716,GO:0051870,GO:0051871,GO:0055086,GO:0055114,GO:0060255,GO:0061564,GO:0065007,GO:0065009,GO:0070013,GO:0070402,GO:0071704,GO:0071840,GO:0072341,GO:0072527,GO:0072528,GO:0080090,GO:0080134,GO:0080135,GO:0090079,GO:0090322,GO:0097159,GO:0097327,GO:0097329,GO:0120036,GO:1900407,GO:1901031,GO:1901135,GO:1901137,GO:1901265,GO:1901360,GO:1901362,GO:1901363,GO:1901564,GO:1901566,GO:1901576,GO:1901615,GO:1901617,GO:1901657,GO:1901659,GO:1901698,GO:1901700,GO:1902882,GO:1903047,GO:1903506,GO:1990825,GO:2000112,GO:2000113,GO:2000121,GO:2000377,GO:2001141	1.5.1.3	ko:K00287	ko00670,ko00790,ko01100,ko01523,map00670,map00790,map01100,map01523	M00126,M00840	R00936,R00937,R00939,R00940,R02235,R02236,R11765	RC00109,RC00110,RC00158	ko00000,ko00001,ko00002,ko01000	-	-	-	DHFR_1
4119	11.09.P4-18.949-9.2_10	VM	EUKV			:	NEP1-interacting protein-like 1 OS=Arabidopsis thaliana OX=3702 GN=ATL27 PE=2 SV=1	RING-type E3 ubiquitin transferase n=2 Tax=Actinidia TaxID=3624 RepID=A0A2R6PWX4_ACTCC	7.218E-06
4120	11.09.P4-18.949-9.2_11	VM	EUKV			:		Uncharacterized protein n=1 Tax=Magnetovibrio sp. TaxID=2024836 RepID=A0A2E6X4K1_9PROT	6.441E-55
4121	11.09.P4-18.949-9.2_13	VM	EUKV			K02327 : POLD1; DNA polymerase delta subunit 1 [EC:2.7.7.7]	DNA polymerase OS=Chrysochromulina ericina virus OX=455364 GN=dpo PE=3 SV=1	DNA-directed DNA polymerase (Fragment) n=1 Tax=Balneola sp. TaxID=2024824 RepID=A0A2E9UGV2_9BACT	0.000E+00
4122	11.09.P4-18.949-9.2_15	BM	EUKV	O	Belongs to the peptidase C19 family	K11839 : USP8, UBP5; ubiquitin carboxyl-terminal hydrolase 8 [EC:3.4.19.12]	Ubiquitin carboxyl-terminal hydrolase 8 OS=Mus musculus OX=10090 GN=Usp8 PE=1 SV=2	Ubiquitin specific peptidase C19 n=3 Tax=unclassified Prymnesiovirus TaxID=358403 RepID=R4TFM8_9PHYC	5.726E-124	COG5560@1|root,KOG1870@2759|Eukaryota,37IFU@33090|Viridiplantae,3GFXM@35493|Streptophyta,3HS6X@3699|Brassicales	35493|Streptophyta	-	3.4.19.12	ko:K11839,ko:K21343	ko04137,ko04144,ko04934,map04137,map04144,map04934	-	-	-	ko00000,ko00001,ko01000,ko01002,ko04121,ko04131	-	-	-	DUSP,UCH
4123	11.09.P4-18.949-9.2_16	VM	EUKV			:	Versican core protein OS=Bos taurus OX=9913 GN=VCAN PE=1 SV=2	Link domain-containing protein n=1 Tax=Balneola sp. TaxID=2024824 RepID=A0A2E9UGV9_9BACT	7.949E-78
4124	11.09.P4-18.949-9.2_18	BM	EUKV			:		Uncharacterized protein n=1 Tax=Chrysochromulina ericina virus TaxID=455364 RepID=A0A0N9R408_CEV01	2.191E-35
4125	11.09.P4-18.949-9.2_19	VM	EUKV	-	-	:	Uncharacterized protein R489 OS=Acanthamoeba polyphaga mimivirus OX=212035 GN=MIMI_R489 PE=1 SV=1	Uncharacterized protein n=1 Tax=Maribacter sp. TaxID=1897614 RepID=A0A3B9R6Z4_9FLAO	2.428E-49	4QGBM@10239|Viruses,4R045@35237|dsDNA viruses no RNA stage	10239|Viruses	-	-	-	-	-	-	-	-	-	-	-	-
4126	11.09.P4-18.949-9.2_20	BM	EUKV	S	metallopeptidase activity	:	Uncharacterized protein 136R OS=Invertebrate iridescent virus 6 OX=176652 GN=IIV6-136R PE=3 SV=1	Metal-dependent hydrolase n=3 Tax=unclassified Prymnesiovirus TaxID=358403 RepID=R4TWS9_9PHYC	8.397E-75	4QGP6@10239|Viruses,4QZN6@35237|dsDNA viruses no RNA stage	10239|Viruses	-	-	-	-	-	-	-	-	-	-	-	-
4127	11.09.P4-18.949-9.2_21	BM	EUKV			:		Repeat containing protein n=1 Tax=Chrysochromulina ericina virus TaxID=455364 RepID=A0A0N9R0T4_CEV01	1.740E-13
4128	11.09.P4-18.949-9.2_3	VM	EUKV			:		Uncharacterized protein n=1 Tax=Balneola sp. TaxID=2024824 RepID=A0A2E9UGV5_9BACT	6.928E-31
4129
4130	11.09.P4-2.437-4.3_1	BM	EUKV			:	Putative ATP-dependent RNA helicase L377 OS=Acanthamoeba polyphaga mimivirus OX=212035 GN=MIMI_L377 PE=1 SV=1	Helicase C-terminal domain-containing protein n=8 Tax=Chlorovirus TaxID=181083 RepID=Q84674_PBCV1	1.332E-27
4131
4132	11.09.P4-2.517-39_2	BM	EUKV			:		Uncharacterized protein n=1 Tax=Circovirus-like genome DHCV-2 TaxID=1788451 RepID=A0A190WHD5_9CIRC	2.080E-13
4133	11.09.P4-2.517-39_3	BM	EUKV	S	ATPase activity, uncoupled	:	Replication-associated protein OS=Porcine circovirus 1 OX=133704 GN=Rep PE=3 SV=1	ATP-dependent helicase Rep n=1 Tax=Virus sp. TaxID=2202649 RepID=A0A8F5MM75_9VIRU	1.295E-118	4QB1C@10239|Viruses,4QUKV@29258|ssDNA viruses	10239|Viruses	GO:0008150,GO:0016032,GO:0019058,GO:0019079,GO:0039682,GO:0039684,GO:0039687,GO:0039693,GO:0044403,GO:0044419,GO:0051704	-	-	-	-	-	-	-	-	-	-	-
4134
4135	11.09.P4-2.582-1.4_2	VM	EUKV			K12348 : ASAH1; acid ceramidase [EC:3.5.1.23]	Uncharacterized protein R632 OS=Acanthamoeba polyphaga mimivirus OX=212035 GN=MIMI_R632 PE=4 SV=1	Hypothetical protein n=9 Tax=Adineta steineri TaxID=433720 RepID=A0A818HSR9_9BILA	9.884E-43
4136
4137	11.09.P4-2.629-2.7_3	BM	EUKV	S	Glycosyl transferase, family 2	:		Uncharacterized protein n=1 Tax=Paramecium bursaria Chlorella virus NE-JV-1 TaxID=1278261 RepID=M1I1N9_9PHYC	2.339E-21	COG1216@1|root,COG1216@2|Bacteria,1R554@1224|Proteobacteria,2U3P6@28211|Alphaproteobacteria,3N9XF@45404|Beijerinckiaceae	28211|Alphaproteobacteria	-	-	-	-	-	-	-	-	-	-	-	Glyco_tranf_2_3
4138	11.09.P4-2.629-2.7_5	BM	EUKV			:	Uncharacterized protein 042R OS=Invertebrate iridescent virus 3 OX=345201 GN=IIV3-042R PE=3 SV=1	Putative metallopeptidase WLM n=1 Tax=Only Syngen Nebraska virus 5 TaxID=1917232 RepID=A0A1J0F9V4_9PHYC	1.002E-09
4139	11.09.P4-2.629-2.7_6	BM	EUKV			:		Uncharacterized protein B488L n=1 Tax=Paramecium bursaria Chlorella virus NY2A TaxID=46021 RepID=A7IX13_PBCVN	6.556E-12
4140
4141	11.09.P4-2.673-2.5_3	VM	EUKV			:	Protein disulfide isomerase-like 2-2 OS=Oryza sativa subsp. japonica OX=39947 GN=PDIL2-2 PE=2 SV=1	(wild Malaysian banana) hypothetical protein n=3 Tax=Musa TaxID=4640 RepID=A0A804HZ22_MUSAM	2.670E-07
4142	11.09.P4-2.673-2.5_8	BM	EUKV		Large eukaryotic DNA virus major capsid protein	:	Major capsid protein OS=Phaeocystis pouchetii virus OX=455365 GN=MCP PE=3 SV=1	Capsid protein n=15 Tax=Chlorovirus TaxID=181083 RepID=O41104_PBCV1	2.656E-70
4143
4144	11.09.P4-2.859-7.2_2	BM	EUKV			:		Repeat containing protein n=1 Tax=Chrysochromulina ericina virus TaxID=455364 RepID=A0A0N9R0T4_CEV01	2.738E-102
4145
4146	11.09.P4-2.952-5.6_2	BM	EUKV		Large eukaryotic DNA virus major capsid protein	:		Capsid protein n=8 Tax=Chlorovirus TaxID=181083 RepID=Q98434_PBCV1	7.513E-14
4147	11.09.P4-2.952-5.6_3	VM	EUKV			:	Procollagen galactosyltransferase 1-B OS=Xenopus laevis OX=8355 GN=colgalt1-b PE=2 SV=1	Glycosyltransferase family 25 n=1 Tax=Micractinium conductrix TaxID=554055 RepID=A0A2P6VHF9_9CHLO	2.020E-52
4148
4149	11.09.P4-2.957-1.6_1	BM	EUKV			K14165 : K14165; atypical dual specificity phosphatase [EC:3.1.3.16 3.1.3.48]	Putative tyrosine phosphatase 123R OS=Invertebrate iridescent virus 6 OX=176652 GN=IIV6-123R PE=3 SV=1	Dual specificity protein phosphatase 16 / mitogen-activated protein kinase phosphatase 7 n=11 Tax=Chlorovirus TaxID=181083 RepID=M1IMF6_9PHYC	1.758E-26
4150
4151	11.09.P4-20.521-7.3_34	BM	EUKV			K04802 : PCNA; proliferating cell nuclear antigen	Probable DNA polymerase sliding clamp 1 OS=Paramecium bursaria Chlorella virus 1 OX=10506 GN=A193L PE=3 SV=1	Putative DNA polymerase sliding clamp n=1 Tax=Pyramimonas orientalis virus TaxID=455367 RepID=A0A7M3UNW6_POV01	7.614E-49
4152	11.09.P4-20.521-7.3_36	BM	EUKV			:		Uncharacterized protein n=1 Tax=Micromonas pusilla virus 12T TaxID=755272 RepID=M4QQE4_9PHYC	1.411E-08
4153	11.09.P4-20.521-7.3_54	VM	EUKV	-	-	:		Uncharacterized protein n=1 Tax=Guillardia theta (strain CCMP2712) TaxID=905079 RepID=L1IKC5_GUITC	4.252E-13	2F0ET@1|root,2T1KJ@2759|Eukaryota	2759|Eukaryota	-	-	-	-	-	-	-	-	-	-	-	-
4154	11.09.P4-20.521-7.3_72	BM	EUKV			:		Uncharacterized protein n=1 Tax=Tupanvirus deep ocean TaxID=2126984 RepID=A0A6N1NZ63_9VIRU	3.078E-07
4155
4156	11.09.P4-21.297-13_11	BM	EUKV			:		Peptidase S74 domain-containing protein n=1 Tax=Yellowstone lake phycodnavirus 2 TaxID=1586714 RepID=A0A0P0YMK6_9PHYC	6.052E-11
4157	11.09.P4-21.297-13_23	VM	EUKV			:		Uncharacterized protein n=1 Tax=Choanephora cucurbitarum TaxID=101091 RepID=A0A1C7NKS7_9FUNG	6.213E-19
4158	11.09.P4-21.297-13_27	BM	EUKV	A	rRNA catabolic process	K03685 : rnc, DROSHA, RNT1; ribonuclease III [EC:3.1.26.3]	Putative protein A464R OS=Paramecium bursaria Chlorella virus 1 OX=10506 GN=A464R PE=3 SV=1	Putative protein A464R n=8 Tax=Chlorovirus TaxID=181083 RepID=A464_PBCV1	1.165E-45	4QEGI@10239|Viruses,4QWJ0@35237|dsDNA viruses no RNA stage	10239|Viruses	-	-	-	-	-	-	-	-	-	-	-	-
4159	11.09.P4-21.297-13_28	VM	EUKV			:		DUF5672 domain-containing protein n=1 Tax=Sphaeroforma arctica JP610 TaxID=667725 RepID=A0A0L0FJ20_9EUKA	4.593E-30
4160	11.09.P4-21.297-13_30	VM	EUKV			:	Glycosyltransferase 25 family member OS=Anopheles gambiae OX=7165 GN=AGAP012208 PE=3 SV=4	Glycosyl transferase n=1 Tax=Chlorella sorokiniana TaxID=3076 RepID=A0A2P6TV65_CHLSO	5.894E-43
4161	11.09.P4-21.297-13_37	BM	EUKV			:		Uncharacterized protein n=1 Tax=Dishui Lake large algae virus 1 TaxID=2704073 RepID=A0A6G6XQJ4_9VIRU	1.807E-29
4162	11.09.P4-21.297-13_38	VM	EUKV			K04802 : PCNA; proliferating cell nuclear antigen	Proliferating cell nuclear antigen 2 OS=Arabidopsis thaliana OX=3702 GN=PCNA2 PE=1 SV=1	Proliferating cell nuclear antigen n=1 Tax=Polytomella parva TaxID=51329 RepID=A0A6U0TM54_9CHLO	1.024E-15
4163	11.09.P4-21.297-13_42	BM	EUKV			:		YgaJ-like virus recombinase n=1 Tax=Only Syngen Nebraska virus 5 TaxID=1917232 RepID=A0A1J0F9C0_9PHYC	3.014E-51
4164	11.09.P4-21.297-13_5	VM	EUKV	L	the current gene model (or a revised gene model) may contain a frame shift	K15173 : TTF2; transcription termination factor 2 [EC:5.6.2.-]	DNA repair protein RAD5A OS=Arabidopsis thaliana OX=3702 GN=RAD5A PE=1 SV=1	SNF2 family domain-containing protein n=2 Tax=Diaporthe TaxID=36922 RepID=A0A2P5I4G7_9PEZI	2.357E-55	COG0553@1|root,COG0553@2|Bacteria,1TPFZ@1239|Firmicutes,4HAIF@91061|Bacilli,43GIY@68892|Streptococcus infantis	91061|Bacilli	-	-	-	-	-	-	-	-	-	-	-	Helicase_C,SNF2_N,SNF2_assoc,SWIM
4165	11.09.P4-21.297-13_64	BM	EUKV	L	Type III restriction protein res subunit	K17677 : IRC3; ATP-dependent helicase IRC3 [EC:5.6.2.-]	Putative ATP-dependent RNA helicase L396 OS=Acanthamoeba polyphaga mimivirus OX=212035 GN=MIMI_L396 PE=3 SV=1	ATP-dependent RNA helicase n=6 Tax=Chlorovirus TaxID=181083 RepID=M1I6L3_9PHYC	8.862E-63	COG1061@1|root,COG4951@1|root,COG1061@2|Bacteria,COG4951@2|Bacteria,1MV9F@1224|Proteobacteria,1RNAN@1236|Gammaproteobacteria	1236|Gammaproteobacteria	-	-	ko:K19789	-	-	-	-	ko00000,ko03400	-	-	-	Helicase_C,ResIII
4166	11.09.P4-21.297-13_66	BM	EUKV			:	Uncharacterized protein L507 OS=Acanthamoeba polyphaga mimivirus OX=212035 GN=MIMI_L507 PE=4 SV=1	Uncharacterized protein n=1 Tax=Micromonas pusilla virus 12T TaxID=755272 RepID=M4R044_9PHYC	1.551E-20
4167
4168	11.09.P4-26.193-16_13	VM	EUKV			:		Peptidase S74 domain-containing protein n=1 Tax=Haliea sp. TaxID=1932666 RepID=A0A2D5FCB4_9GAMM	5.467E-151
4169	11.09.P4-26.193-16_16	BM	EUKV			:	D-inositol 3-phosphate glycosyltransferase OS=Acidothermus cellulolyticus (strain ATCC 43068 / DSM 8971 / 11B) OX=351607 GN=mshA PE=3 SV=1	Glycosyl transferase n=1 Tax=Acanthocystis turfacea Chlorella virus MO0605SPH TaxID=1278273 RepID=M1I069_9PHYC	1.881E-52
4170	11.09.P4-26.193-16_23	VM	EUKV	E	procollagen-proline 4-dioxygenase activity	K00472 : P4HA; prolyl 4-hydroxylase [EC:1.14.11.2]	Prolyl 4-hydroxylase 2 OS=Arabidopsis thaliana OX=3702 GN=P4H2 PE=1 SV=1	2OG-Fe(II) oxygenase n=2 Tax=Niallia TaxID=2837506 RepID=A0A553SU32_NIACI	4.203E-32	KOG1591@1|root,KOG1591@2759|Eukaryota,38BMH@33154|Opisthokonta,3BA6F@33208|Metazoa,3CVG3@33213|Bilateria,480BM@7711|Chordata	33208|Metazoa	GO:0003674,GO:0003824,GO:0004656,GO:0005488,GO:0005515,GO:0005575,GO:0005622,GO:0005623,GO:0005634,GO:0005654,GO:0005737,GO:0005739,GO:0005783,GO:0005788,GO:0005829,GO:0006082,GO:0006091,GO:0006464,GO:0006520,GO:0006575,GO:0006807,GO:0007275,GO:0008150,GO:0008152,GO:0009055,GO:0009653,GO:0009790,GO:0009792,GO:0009987,GO:0010171,GO:0010172,GO:0012505,GO:0016043,GO:0016222,GO:0016491,GO:0016705,GO:0016706,GO:0018126,GO:0018193,GO:0018208,GO:0018401,GO:0018996,GO:0019471,GO:0019511,GO:0019538,GO:0019752,GO:0019798,GO:0022900,GO:0030198,GO:0030199,GO:0031543,GO:0031545,GO:0031974,GO:0031981,GO:0032501,GO:0032502,GO:0032991,GO:0036211,GO:0040002,GO:0040008,GO:0040014,GO:0040018,GO:0042303,GO:0042335,GO:0042338,GO:0042802,GO:0043062,GO:0043170,GO:0043226,GO:0043227,GO:0043229,GO:0043231,GO:0043233,GO:0043412,GO:0043436,GO:0043933,GO:0044237,GO:0044238,GO:0044260,GO:0044267,GO:0044281,GO:0044422,GO:0044424,GO:0044428,GO:0044432,GO:0044444,GO:0044446,GO:0044464,GO:0045927,GO:0048518,GO:0048598,GO:0048638,GO:0048639,GO:0048856,GO:0050789,GO:0050793,GO:0051094,GO:0051213,GO:0051239,GO:0051240,GO:0055114,GO:0065007,GO:0070013,GO:0071704,GO:0071840,GO:0097435,GO:0140096,GO:1901564,GO:1901605,GO:1902494,GO:1990204	1.14.11.2	ko:K00472	ko00330,ko01100,map00330,map01100	-	R01252	RC00478	ko00000,ko00001,ko01000	-	-	-	2OG-FeII_Oxy_3,P4Ha_N
4171	11.09.P4-26.193-16_35	VM	EUKV			K15711 : SMARCA3, HLTF; SWI/SNF-related matrix-associated actin-dependent regulator of chromatin subfamily A3 [EC:5.6.2. 2.3.2.27]	Uncharacterized ATP-dependent helicase C17A2.12 OS=Schizosaccharomyces pombe (strain 972 / ATCC 24843) OX=284812 GN=SPAC17A2.12 PE=3 SV=1	Proline iminopeptidase n=1 Tax=Monosiga brevicollis TaxID=81824 RepID=A9VAG0_MONBE	7.601E-32
4172	11.09.P4-26.193-16_44	VM	EUKV			:		Uncharacterized protein n=1 Tax=Sphaeroforma arctica JP610 TaxID=667725 RepID=A0A0L0GH51_9EUKA	9.673E-08
4173	11.09.P4-26.193-16_46	BM	EUKV			:	Uncharacterized protein R450 OS=Acanthamoeba polyphaga mimivirus OX=212035 GN=MIMI_R450 PE=4 SV=1	Uncharacterized protein Z289L n=13 Tax=Chlorovirus TaxID=181083 RepID=A7K8P9_9PHYC	1.085E-17
4174	11.09.P4-26.193-16_47	BM	EUKV			:		Uncharacterized protein n=1 Tax=Yellowstone lake phycodnavirus 2 TaxID=1586714 RepID=A0A0P0YMK9_9PHYC	1.507E-11
4175	11.09.P4-26.193-16_50	BM	EUKV			:		DNA primase n=1 Tax=Only Syngen Nebraska virus 5 TaxID=1917232 RepID=A0A1J0F9T4_9PHYC	1.728E-41
4176	11.09.P4-26.193-16_77	VM	EUKV			:		3d domain protein n=2 Tax=Lichtheimia TaxID=688353 RepID=A0A068SB52_9FUNG	1.204E-25
4177	11.09.P4-26.193-16_80	BM	EUKV			:	Probable serine/threonine-protein kinase pknA2 OS=Bifidobacterium longum (strain NCC 2705) OX=206672 GN=pknA2 PE=3 SV=1	Ser/Thr-protein kinase n=1 Tax=Only Syngen Nebraska virus 5 TaxID=1917232 RepID=A0A1J0FA11_9PHYC	1.226E-12
4178
4179	11.09.P4-28.815-18_29	BM	EUKV			:		Uncharacterized protein n=1 Tax=Dishui Lake large algae virus 1 TaxID=2704073 RepID=A0A6G6XPG6_9VIRU	1.742E-13
4180	11.09.P4-28.815-18_38	BM	EUKV			K14165 : K14165; atypical dual specificity phosphatase [EC:3.1.3.16 3.1.3.48]	Protein phosphatase Slingshot OS=Drosophila melanogaster OX=7227 GN=ssh PE=1 SV=2	Dual specificity protein phosphatase 16 / mitogen-activated protein kinase phosphatase 7 n=11 Tax=Chlorovirus TaxID=181083 RepID=M1IMF6_9PHYC	3.925E-26
4181	11.09.P4-28.815-18_47	BM	EUKV	S	adenyl ribonucleotide binding	:	Uncharacterized protein 088R OS=Invertebrate iridescent virus 3 OX=345201 GN=IIV3-088R PE=3 SV=1	Uncharacterized protein n=3 Tax=unclassified Prasinovirus TaxID=880158 RepID=E5ES94_9PHYC	6.469E-65	4QASH@10239|Viruses,4QVRB@35237|dsDNA viruses no RNA stage	10239|Viruses	-	-	-	-	-	-	-	-	-	-	-	-
4182	11.09.P4-28.815-18_53	VM	EUKV			:		Uncharacterized protein n=1 Tax=Chlorella variabilis TaxID=554065 RepID=E1ZTJ4_CHLVA	3.283E-37
4183	11.09.P4-28.815-18_60	BM	EUKV		Large eukaryotic DNA virus major capsid protein	:	Major capsid protein OS=Phaeocystis pouchetii virus OX=455365 GN=MCP PE=3 SV=1	Capsid protein n=15 Tax=Chlorovirus TaxID=181083 RepID=O41104_PBCV1	1.815E-91
4184	11.09.P4-28.815-18_68	VM	EUKV			:		Uncharacterized protein n=1 Tax=Microcystis panniformis FACHB-1757 TaxID=1638788 RepID=A0A0K1RY32_9CHRO	7.845E-20
4185
4186	11.09.P4-3.068-6.2_8	BM	EUKV			:		Helicase n=1 Tax=Paramecium bursaria Chlorella virus Fr5L TaxID=1278255 RepID=M1I3W5_9PHYC	1.984E-25
4187
4188	11.09.P4-3.162-1.7_5	VM	EUKV			:	Uncharacterized protein 042R OS=Invertebrate iridescent virus 3 OX=345201 GN=IIV3-042R PE=3 SV=1	Uncharacterized protein n=1 Tax=Klebsormidium nitens TaxID=105231 RepID=A0A1Y1IJS5_KLENI	2.233E-06
4189
4190	11.09.P4-3.359-7.3_9	BM	EUKV			:		Poxvirus A22-like protein n=1 Tax=Paramecium bursaria Chlorella virus NE-JV-1 TaxID=1278261 RepID=M1I2G1_9PHYC	2.914E-07
4191
4192	11.09.P4-3.363-1.5_11	BM	EUKV	S	induction by virus of catabolism of host mRNA	K00558 : DNMT1, dcm; DNA (cytosine-5)-methyltransferase 1 [EC:2.1.1.37]	Type II methyltransferase M.CviJI OS=Paramecium bursaria Chlorella virus IL3A OX=46019 GN=CVIJIM PE=3 SV=1	YqaJ domain-containing protein n=8 Tax=Chlorovirus TaxID=181083 RepID=M1I0K3_9PHYC	7.059E-33	4QCB0@10239|Viruses,4QX81@35237|dsDNA viruses no RNA stage	10239|Viruses	GO:0003674,GO:0003824,GO:0004518,GO:0004519,GO:0004520,GO:0004527,GO:0004529,GO:0004536,GO:0006139,GO:0006259,GO:0006725,GO:0006807,GO:0008150,GO:0008152,GO:0009987,GO:0016787,GO:0016788,GO:0034641,GO:0043170,GO:0044237,GO:0044238,GO:0044260,GO:0046483,GO:0071704,GO:0090304,GO:0090305,GO:0140097,GO:1901360	-	-	-	-	-	-	-	-	-	-	-
4193
4194	11.09.P4-3.410-3.7_1	BM	EUKV	F	Ribonucleoside-diphosphate reductase small subunit	K10808 : RRM2; ribonucleoside-diphosphate reductase subunit M2 [EC:1.17.4.1]	Ribonucleoside-diphosphate reductase small chain OS=Neurospora crassa (strain ATCC 24698 / 74-OR23-1A / CBS 708.71 / DSM 1257 / FGSC 987) OX=367110 GN=rnr-2 PE=3 SV=2	Ribonucleoside-diphosphate reductase small chain n=1 Tax=Chrysochromulina ericina virus TaxID=455364 RepID=A0A0N9QQP4_CEV01	3.495E-152	COG1678@1|root,KOG1567@2759|Eukaryota,38B80@33154|Opisthokonta,3NW0V@4751|Fungi,3QKBC@4890|Ascomycota,2189K@147550|Sordariomycetes,41JNT@639021|Magnaporthales	4751|Fungi	GO:0003674,GO:0003824,GO:0004748,GO:0005575,GO:0005622,GO:0005623,GO:0005634,GO:0005737,GO:0005829,GO:0005971,GO:0006139,GO:0006213,GO:0006220,GO:0006221,GO:0006240,GO:0006725,GO:0006753,GO:0006793,GO:0006796,GO:0006807,GO:0008150,GO:0008152,GO:0009058,GO:0009116,GO:0009117,GO:0009119,GO:0009132,GO:0009133,GO:0009138,GO:0009139,GO:0009141,GO:0009142,GO:0009144,GO:0009145,GO:0009147,GO:0009148,GO:0009165,GO:0009185,GO:0009186,GO:0009189,GO:0009193,GO:0009196,GO:0009197,GO:0009200,GO:0009202,GO:0009211,GO:0009212,GO:0009215,GO:0009216,GO:0009218,GO:0009219,GO:0009221,GO:0009259,GO:0009262,GO:0009263,GO:0009265,GO:0009394,GO:0009987,GO:0016491,GO:0016725,GO:0016728,GO:0018130,GO:0019438,GO:0019637,GO:0019692,GO:0019693,GO:0032991,GO:0034641,GO:0034654,GO:0042278,GO:0043226,GO:0043227,GO:0043229,GO:0043231,GO:0044237,GO:0044238,GO:0044249,GO:0044271,GO:0044281,GO:0044424,GO:0044444,GO:0044445,GO:0044464,GO:0046062,GO:0046131,GO:0046385,GO:0046483,GO:0046704,GO:0051063,GO:0055086,GO:0055114,GO:0061731,GO:0071704,GO:0072521,GO:0072527,GO:0072528,GO:0090407,GO:1901135,GO:1901137,GO:1901293,GO:1901360,GO:1901362,GO:1901564,GO:1901566,GO:1901576,GO:1901657,GO:1902494,GO:1990204	1.17.4.1	ko:K10808	ko00230,ko00240,ko00480,ko00983,ko01100,ko04115,map00230,map00240,map00480,map00983,map01100,map04115	M00053	R02017,R02019,R02024,R08363,R08364,R11893	RC00613,RC01003	ko00000,ko00001,ko00002,ko01000,ko03400	-	-	iMM904.YJL026W,iND750.YJL026W	Ribonuc_red_sm
4195	11.09.P4-3.410-3.7_2	BM	EUKV			:		Uncharacterized protein n=1 Tax=Organic Lake virophage TaxID=938080 RepID=F2Y0K7_9VIRU	5.456E-17
4196
4197	11.09.P4-3.436-2.3_4	NVM	EUKV	L	DNA methylase	:		Type II methyltransferase n=2 Tax=Euryarchaeota TaxID=28890 RepID=A0A1V5Z3Z7_9EURY	7.070E-14	COG0863@1|root,arCOG00115@2157|Archaea,2Y1RZ@28890|Euryarchaeota,2NAEB@224756|Methanomicrobia	224756|Methanomicrobia	-	2.1.1.72	ko:K00571	-	-	-	-	ko00000,ko01000,ko02048	-	-	-	N6_N4_Mtase
4198	11.09.P4-3.436-2.3_6	BM	EUKV			:		Uncharacterized protein n=14 Tax=Chlorovirus TaxID=181083 RepID=Q98517_PBCV1	7.456E-21
4199
4200	11.09.P4-3.494-3.9_2	BM	EUKV			:		Uncharacterized protein n=1 Tax=Bathycoccus sp. RCC716 virus 1 TaxID=2530038 RepID=A0A7S6NYL2_9PHYC	4.144E-07
4201	11.09.P4-3.494-3.9_3	BM	EUKV			:		NTPase/helicase n=2 Tax=Ostreococcus mediterraneus virus 2 TaxID=2726183 RepID=A0A6H1QWH1_9PHYC	4.608E-50
4202	11.09.P4-3.494-3.9_5	BM	EUKV			:		Flavin containing amine oxidoreductase n=1 Tax=Klosneuvirus KNV1 TaxID=1977640 RepID=A0A1V0SLK9_9VIRU	7.497E-16
4203
4204	11.09.P4-3.502-4.4_2	BM	EUKV			K04459 : DUSP, MKP; dual specificity MAP kinase phosphatase [EC:3.1.3.16 3.1.3.48]	Dual specificity protein phosphatase Mpk3 OS=Drosophila melanogaster OX=7227 GN=Mkp3 PE=1 SV=2	Dual specificity protein phosphatase 16 / mitogen-activated protein kinase phosphatase 7 n=1 Tax=Acanthocystis turfacea Chlorella virus Canal-1 TaxID=1278270 RepID=M1HIX8_9PHYC	1.963E-27
4205	11.09.P4-3.502-4.4_8	BM	EUKV			K04459 : DUSP, MKP; dual specificity MAP kinase phosphatase [EC:3.1.3.16 3.1.3.48]	Dual specificity protein phosphatase Mpk3 OS=Drosophila melanogaster OX=7227 GN=Mkp3 PE=1 SV=2	Dual specificity protein phosphatase 16 / mitogen-activated protein kinase phosphatase 7 n=1 Tax=Acanthocystis turfacea Chlorella virus Canal-1 TaxID=1278270 RepID=M1HIX8_9PHYC	1.963E-27
4206
4207	11.09.P4-3.538-5.1_2	BM	EUKV	S	DNA polymerase beta thumb	K02330 : POLB; DNA polymerase beta [EC:2.7.7.7 4.2.99.-]	DNA polymerase beta OS=Rattus norvegicus OX=10116 GN=Polb PE=1 SV=4	DNA polymerase beta n=1 Tax=Chrysochromulina ericina virus TaxID=455364 RepID=A0A0N9R450_CEV01	1.677E-58	4QEGN@10239|Viruses,4QV8B@35237|dsDNA viruses no RNA stage	10239|Viruses	-	-	-	-	-	-	-	-	-	-	-	-
4208
4209	11.09.P4-3.561-12_12	BM	EUKV			:		YqaJ domain-containing protein n=1 Tax=Yellowstone lake phycodnavirus 3 TaxID=1586715 RepID=A0A0P0YPC9_9PHYC	2.328E-10
4210	11.09.P4-3.561-12_9	VM	EUKV			:		Endosialidase-like protein n=1 Tax=Aquimarina sp. MAR_2010_214 TaxID=1250026 RepID=A0A2N3T7R3_9FLAO	4.771E-14
4211
4212	11.09.P4-3.713-2.5_8	BM	EUKV			:		Uncharacterized protein n=1 Tax=Marseillevirus LCMAC202 TaxID=2506606 RepID=A0A481YY88_9VIRU	7.964E-15
4213
4214	11.09.P4-3.849-3.0_8	NVM	EUKV			:		Uncharacterized protein n=1 Tax=Cutaneotrichosporon oleaginosum TaxID=879819 RepID=A0A0J0XXP0_9TREE	1.743E-06
4215	11.09.P4-3.849-3.0_9	BM	EUKV			:		Uncharacterized protein C313L n=6 Tax=Chlorovirus TaxID=181083 RepID=A7RBB6_PBCVA	1.550E-08
4216
4217	11.09.P4-4.026-2.3_3	BM	EUKV	S	Large eukaryotic DNA virus major capsid protein	:	Major capsid protein OS=Paramecium bursaria Chlorella virus 1 OX=10506 GN=A430L PE=1 SV=3	Major capsid protein n=28 Tax=Chlorovirus TaxID=181083 RepID=MCP_PBCV1	4.196E-34	4QAX7@10239|Viruses,4QXNA@35237|dsDNA viruses no RNA stage	10239|Viruses	GO:0005575,GO:0019012	-	-	-	-	-	-	-	-	-	-	-
4218	11.09.P4-4.026-2.3_4	BM	EUKV	S	Large eukaryotic DNA virus major capsid protein	:	Major capsid protein OS=Paramecium bursaria Chlorella virus 1 OX=10506 GN=A430L PE=1 SV=3	Major capsid protein VP54 n=1 Tax=Acanthocystis turfacea Chlorella virus MN0810.1 TaxID=1278272 RepID=M1IAV9_9PHYC	1.144E-26	4QAX7@10239|Viruses,4QXNA@35237|dsDNA viruses no RNA stage	10239|Viruses	GO:0005575,GO:0019012	-	-	-	-	-	-	-	-	-	-	-
4219	11.09.P4-4.026-2.3_5	BM	EUKV		Large eukaryotic DNA virus major capsid protein	:	Major capsid protein OS=Paramecium bursaria Chlorella virus 1 OX=10506 GN=A430L PE=1 SV=3	Uncharacterized protein N274L n=13 Tax=Chlorovirus TaxID=181083 RepID=A7J6X8_PBCVF	1.741E-05
4220	11.09.P4-4.026-2.3_6	BM	EUKV		Large eukaryotic DNA virus major capsid protein	:	Major capsid protein OS=Paramecium bursaria Chlorella virus 1 OX=10506 GN=A430L PE=1 SV=3	Major capsid protein n=28 Tax=Chlorovirus TaxID=181083 RepID=MCP_PBCV1	4.366E-09
4221
4222	11.09.P4-4.033-2.8_6	VM	EUKV		Large eukaryotic DNA virus major capsid protein	:	Major capsid protein OS=Pyramimonas orientalis virus OX=455367 GN=MCP PE=3 SV=1	Uncharacterized protein n=1 Tax=Klebsormidium nitens TaxID=105231 RepID=A0A1Y1IIV4_KLENI	6.168E-25
4223
4224	11.09.P4-4.097-2.0_4	BM	EUKV			:		Uncharacterized protein n=1 Tax=Yellowstone lake phycodnavirus 1 TaxID=1586713 RepID=A0A0P0YM58_9PHYC	1.581E-13
4225	11.09.P4-4.097-2.0_8	VM	EUKV			K05961 : dnk; deoxynucleoside kinase [EC:2.7.1.145]	Putative kinase protein 029R OS=Invertebrate iridescent virus 3 OX=345201 GN=IIV3-029R PE=3 SV=1	Hypothetical protein n=1 Tax=Chloropicon roscoffensis TaxID=1461544 RepID=A0A7S3C9B9_9CHLO	5.652E-26
4226
4227	11.09.P4-4.362-2.3_11	BM	EUKV			:		Uncharacterized protein n=1 Tax=Dishui Lake phycodnavirus 2 TaxID=2704071 RepID=A0A6G6XNU8_9PHYC	3.309E-06
4228	11.09.P4-4.362-2.3_12	BM	EUKV			:		Uncharacterized protein N624L n=13 Tax=Chlorovirus TaxID=181083 RepID=A7J7X8_PBCVF	7.803E-24
4229	11.09.P4-4.362-2.3_27	BM	EUKV			:		ATPase n=13 Tax=Chlorovirus TaxID=181083 RepID=M1HE35_9PHYC	1.155E-124
4230
4231	11.09.P4-4.442-2.9_22	BM	EUKV			:		LysM domain-containing protein n=1 Tax=Dishui Lake phycodnavirus 2 TaxID=2704071 RepID=A0A6G6XP26_9PHYC	2.336E-31
4232	11.09.P4-4.442-2.9_3	BM	EUKV			:		Uncharacterized protein C167L n=8 Tax=Chlorovirus TaxID=181083 RepID=A7RAX1_PBCVA	7.977E-14
4233	11.09.P4-4.442-2.9_8	BM	EUKV			:		Uncharacterized protein n=1 Tax=Micromonas pusilla virus SP1 TaxID=373996 RepID=G9E5W6_MPSP1	7.154E-34
4234
4235	11.09.P4-4.623-1.7_1	BM	EUKV			:		RING-type domain-containing protein n=1 Tax=Bathycoccus sp. RCC716 virus 2 TaxID=2530039 RepID=A0A7S6NZ58_9PHYC	6.401E-23
4236
4237	11.09.P4-4.693-8.7_2	BM	EUKV			:	ATP-dependent Clp protease proteolytic subunit OS=Sulfurovum sp. (strain NBC37-1) OX=387093 GN=clpP PE=3 SV=1	Clp protease n=1 Tax=Klosneuvirus KNV1 TaxID=1977640 RepID=A0A1V0SIM7_9VIRU	8.990E-53
4238
4239	11.09.P4-4.824-3.4_3	BM	EUKV	-	-	:		Uncharacterized protein C493R n=6 Tax=Chlorovirus TaxID=181083 RepID=A7RBU6_PBCVA	2.250E-64	4QBX5@10239|Viruses,4QVS2@35237|dsDNA viruses no RNA stage	10239|Viruses	-	-	-	-	-	-	-	-	-	-	-	-
4240	11.09.P4-4.824-3.4_9	VM	EUKV	J	Seems to be required for maximal rate of protein biosynthesis. Enhances ribosome dissociation into subunits and stabilizes the binding of the initiator Met-tRNA(I) to 40 S ribosomal subunits	K03236 : EIF1A; translation initiation factor 1A	Eukaryotic translation initiation factor 1A OS=Triticum aestivum OX=4565 PE=1 SV=2	translation initiation factor 1A n=1 Tax=Blastocystis sp. subtype 4 TaxID=944170 RepID=UPI0007113B57	1.428E-23	COG0361@1|root,KOG3403@2759|Eukaryota,37TUW@33090|Viridiplantae,3GEXE@35493|Streptophyta,3KZ2X@4447|Liliopsida,3IHC3@38820|Poales	35493|Streptophyta	-	-	ko:K03236	ko03013,map03013	-	-	-	ko00000,ko00001,ko03012	-	-	-	eIF-1a
4241
4242	11.09.P4-4.861-33_3	BM	EUKV			:		GIY-YIG domain-containing protein n=9 Tax=Chlorovirus TaxID=181083 RepID=Q84430_PBCV1	1.652E-17
4243	11.09.P4-4.861-33_4	BM	EUKV			:	Uncharacterized protein R450 OS=Acanthamoeba polyphaga mimivirus OX=212035 GN=MIMI_R450 PE=4 SV=1	Uncharacterized protein Z289L n=13 Tax=Chlorovirus TaxID=181083 RepID=A7K8P9_9PHYC	3.968E-15
4244	11.09.P4-4.861-33_5	BM	EUKV	-	-	:		Uncharacterized protein C575R n=6 Tax=Chlorovirus TaxID=181083 RepID=A7RC28_PBCVA	7.805E-34	4QE6F@10239|Viruses,4QXY1@35237|dsDNA viruses no RNA stage	10239|Viruses	-	-	-	-	-	-	-	-	-	-	-	-
4245	11.09.P4-4.861-33_9	BM	EUKV			:		RING-type domain-containing protein n=13 Tax=Chlorovirus TaxID=181083 RepID=M1HX38_9PHYC	3.494E-12
4246
4247	11.09.P4-5.075-28_1	BM	EUKV			:		Uncharacterized protein n=5 Tax=Chlorovirus TaxID=181083 RepID=M1HK03_9PHYC	1.240E-36
4248	11.09.P4-5.075-28_8	BM	EUKV			:		DUF5899 domain-containing protein n=5 Tax=unclassified Chlorovirus TaxID=346674 RepID=M1H469_9PHYC	1.176E-16
4249
4250	11.09.P4-5.143-6.6_2	VM	EUKV			:	Uncharacterized protein R354 OS=Acanthamoeba polyphaga mimivirus OX=212035 GN=MIMI_R354 PE=1 SV=1	YqaJ domain-containing protein n=1 Tax=Idiomarina sp. TaxID=1874361 RepID=A0A2E9H2R9_9GAMM	4.144E-25
4251	11.09.P4-5.143-6.6_3	VM	EUKV			K02206 : CDK2; cyclin-dependent kinase 2 [EC:2.7.11.22]	Serine/threonine-protein kinase SBK1 OS=Mus musculus OX=10090 GN=Sbk1 PE=2 SV=1	ATP binding n=5 Tax=Didymellaceae TaxID=683158 RepID=A0A163ACR6_DIDRA	6.016E-09
4252
4253	11.09.P4-5.706-8.2_10	BM	EUKV			:		Uncharacterized protein n=14 Tax=Chlorovirus TaxID=181083 RepID=Q98517_PBCV1	1.747E-15
4254	11.09.P4-5.706-8.2_11	BM	EUKV	-	-	:	Uncharacterized protein L507 OS=Acanthamoeba polyphaga mimivirus OX=212035 GN=MIMI_L507 PE=4 SV=1	Uncharacterized protein n=1 Tax=Paramecium bursaria Chlorella virus NE-JV-1 TaxID=1278261 RepID=M1HWI0_9PHYC	4.624E-21	4QFMQ@10239|Viruses,4QZ1R@35237|dsDNA viruses no RNA stage	10239|Viruses	-	-	-	-	-	-	-	-	-	-	-	-
4255	11.09.P4-5.706-8.2_12	VM	EUKV	T	Mitogen-activated protein kinase 12	K02090 : CDK5; cyclin-dependent kinase 5 [EC:2.7.11.22]	Cyclin-dependent kinase 1 OS=Encephalitozoon cuniculi (strain GB-M1) OX=284813 GN=CDC28 PE=3 SV=1	mitogen-activated protein kinase 15-like n=1 Tax=Erigeron canadensis TaxID=72917 RepID=UPI001CB9ADC2	6.365E-32	KOG0660@1|root,KOG0660@2759|Eukaryota,38BZX@33154|Opisthokonta,3BDHI@33208|Metazoa,3D0R9@33213|Bilateria,483WP@7711|Chordata,494H5@7742|Vertebrata,3J8ZJ@40674|Mammalia,34SGP@311790|Afrotheria	33208|Metazoa	GO:0000165,GO:0000166,GO:0000287,GO:0003674,GO:0003824,GO:0004672,GO:0004674,GO:0004707,GO:0005488,GO:0005524,GO:0005575,GO:0005622,GO:0005623,GO:0005634,GO:0005654,GO:0005737,GO:0005739,GO:0005829,GO:0006464,GO:0006468,GO:0006793,GO:0006796,GO:0006807,GO:0006950,GO:0006974,GO:0006975,GO:0007049,GO:0007050,GO:0007154,GO:0007165,GO:0007275,GO:0007517,GO:0008144,GO:0008150,GO:0008152,GO:0009893,GO:0009987,GO:0010468,GO:0010604,GO:0010952,GO:0016301,GO:0016310,GO:0016740,GO:0016772,GO:0016773,GO:0017076,GO:0018105,GO:0018193,GO:0018209,GO:0019222,GO:0019538,GO:0022402,GO:0023014,GO:0023052,GO:0030154,GO:0030162,GO:0030554,GO:0031323,GO:0031325,GO:0031974,GO:0031981,GO:0032268,GO:0032270,GO:0032501,GO:0032502,GO:0032553,GO:0032555,GO:0032559,GO:0033554,GO:0035556,GO:0035639,GO:0036094,GO:0036211,GO:0043085,GO:0043167,GO:0043168,GO:0043169,GO:0043170,GO:0043226,GO:0043227,GO:0043229,GO:0043231,GO:0043233,GO:0043412,GO:0044093,GO:0044237,GO:0044238,GO:0044260,GO:0044267,GO:0044422,GO:0044424,GO:0044428,GO:0044444,GO:0044446,GO:0044464,GO:0045445,GO:0045595,GO:0045597,GO:0045786,GO:0045862,GO:0046872,GO:0048513,GO:0048518,GO:0048519,GO:0048522,GO:0048523,GO:0048731,GO:0048856,GO:0048869,GO:0050789,GO:0050790,GO:0050793,GO:0050794,GO:0050896,GO:0051094,GO:0051147,GO:0051149,GO:0051171,GO:0051173,GO:0051246,GO:0051247,GO:0051336,GO:0051345,GO:0051716,GO:0051726,GO:0052547,GO:0060255,GO:0061061,GO:0065007,GO:0065009,GO:0070013,GO:0071704,GO:0080090,GO:0097159,GO:0097367,GO:0140096,GO:1901265,GO:1901363,GO:1901564	2.7.11.24	ko:K04441	ko01522,ko04010,ko04011,ko04013,ko04015,ko04068,ko04071,ko04139,ko04212,ko04218,ko04261,ko04370,ko04380,ko04550,ko04611,ko04620,ko04621,ko04622,ko04624,ko04657,ko04658,ko04659,ko04660,ko04664,ko04668,ko04670,ko04714,ko04722,ko04723,ko04728,ko04750,ko04912,ko04914,ko04917,ko04926,ko04933,ko05014,ko05120,ko05131,ko05132,ko05133,ko05140,ko05142,ko05145,ko05152,ko05160,ko05164,ko05167,ko05169,ko05205,ko05418,map01522,map04010,map04011,map04013,map04015,map04068,map04071,map04139,map04212,map04218,map04261,map04370,map04380,map04550,map04611,map04620,map04621,map04622,map04624,map04657,map04658,map04659,map04660,map04664,map04668,map04670,map04714,map04722,map04723,map04728,map04750,map04912,map04914,map04917,map04926,map04933,map05014,map05120,map05131,map05132,map05133,map05140,map05142,map05145,map05152,map05160,map05164,map05167,map05169,map05205,map05418	M00689	-	-	ko00000,ko00001,ko00002,ko01000,ko01001	-	-	-	Pkinase
4256	11.09.P4-5.706-8.2_8	VM	EUKV			:		Uncharacterized protein n=1 Tax=Trebouxia sp. A1-2 TaxID=2608996 RepID=A0A5J4Y8T3_9CHLO	3.765E-10
4257
4258	11.09.P4-5.946-2.8_14	BM	EUKV			:	Dual specificity protein phosphatase 10 OS=Bos taurus OX=9913 GN=DUSP10 PE=2 SV=1	Dual specificity phosphatase n=1 Tax=Catovirus CTV1 TaxID=1977631 RepID=A0A1V0SBE3_9VIRU	7.311E-08
4259	11.09.P4-5.946-2.8_17	BM	EUKV	S	Large eukaryotic DNA virus major capsid protein	:	Major capsid protein OS=Phaeocystis pouchetii virus OX=455365 GN=MCP PE=3 SV=1	Hypothetical major capsid protein n=1 Tax=Heterosigma akashiwo virus 01 TaxID=97195 RepID=Q4H484_HAV01	1.796E-73
4260
4261	11.09.P4-6.317-9.2_10	BM	EUKV		Large eukaryotic DNA virus major capsid protein	:		Major capsid protein VP54 n=2 Tax=unclassified Chlorovirus TaxID=346674 RepID=M1HKT6_9PHYC	7.022E-33
4262	11.09.P4-6.317-9.2_2	BM	EUKV		Large eukaryotic DNA virus major capsid protein	:	Major capsid protein OS=Paramecium bursaria Chlorella virus 1 OX=10506 GN=A430L PE=1 SV=3	Uncharacterized protein Z280L n=12 Tax=Chlorovirus TaxID=181083 RepID=A7K8P0_9PHYC	3.714E-65
4263	11.09.P4-6.317-9.2_3	VM	EUKV	L	Resolvase, N terminal domain	K07450 : K07450; putative resolvase	Putative resolvase R771 OS=Acanthamoeba polyphaga mimivirus OX=212035 GN=MIMI_R771 PE=3 SV=1	IS607 family transposase n=3 Tax=Chroococcales TaxID=1118 RepID=A0A3N5IVD1_9CHRO	1.739E-42	COG2452@1|root,COG2452@2|Bacteria,1G6HY@1117|Cyanobacteria,1HPCQ@1161|Nostocales	1117|Cyanobacteria	-	-	-	-	-	-	-	-	-	-	-	MerR_1,Resolvase
4264	11.09.P4-6.317-9.2_4	BM	EUKV	L	transposase, IS605 OrfB family, central region	K07496 : K07496; putative transposase	Putative transposase R104 OS=Acanthamoeba polyphaga mimivirus OX=212035 GN=MIMI_R104 PE=3 SV=1	Uncharacterized protein n=1 Tax=Pyramimonas orientalis virus TaxID=455367 RepID=A0A7L9AYC2_POV01	1.655E-63	COG0675@1|root,COG0675@2|Bacteria,1FZWK@1117|Cyanobacteria,1HAB9@1150|Oscillatoriales	1117|Cyanobacteria	-	-	ko:K07496	-	-	-	-	ko00000	-	-	-	HTH_OrfB_IS605,OrfB_Zn_ribbon
4265	11.09.P4-6.317-9.2_6	BM	EUKV			:		Uncharacterized protein n=1 Tax=Acanthocystis turfacea Chlorella virus OR0704.3 TaxID=1278277 RepID=M1I5R7_9PHYC	6.330E-07
4266
4267	11.09.P4-6.477-7.5_3	BM	EUKV			:		Uncharacterized protein n=1 Tax=Acanthocystis turfacea Chlorella virus OR0704.3 TaxID=1278277 RepID=M1I5R7_9PHYC	1.477E-06
4268	11.09.P4-6.477-7.5_8	BM	EUKV			K03685 : rnc, DROSHA, RNT1; ribonuclease III [EC:3.1.26.3]	Ribonuclease 3 OS=Bacteroides fragilis (strain ATCC 25285 / DSM 2151 / CCUG 4856 / JCM 11019 / NCTC 9343 / Onslow) OX=272559 GN=rnc PE=3 SV=1	Uncharacterized protein n=2 Tax=Yellowstone lake phycodnavirus 3 TaxID=1586715 RepID=A0A0P0YNG1_9PHYC	1.270E-17
4269
4270	11.09.P4-6.498-3.1_4	BM	EUKV			:	Putative ATP-dependent RNA helicase L396 OS=Acanthamoeba polyphaga mimivirus OX=212035 GN=MIMI_L396 PE=3 SV=1	VV A18-like intein-containing helicase n=3 Tax=unclassified Prymnesiovirus TaxID=358403 RepID=R4TWJ8_9PHYC	3.419E-104
4271
4272	11.09.P4-6.701-4.0_17	BM	EUKV		Large eukaryotic DNA virus major capsid protein	:	Major capsid protein OS=Pyramimonas orientalis virus OX=455367 GN=MCP PE=3 SV=1	Major capsid protein VP54 n=1 Tax=Paramecium bursaria Chlorella virus NE-JV-1 TaxID=1278261 RepID=M1HWR3_9PHYC	4.941E-37
4273	11.09.P4-6.701-4.0_3	BM	EUKV		Large eukaryotic DNA virus major capsid protein	:	Major capsid protein OS=Paramecium bursaria Chlorella virus 1 OX=10506 GN=A430L PE=1 SV=3	Capsid protein n=16 Tax=Chlorovirus TaxID=181083 RepID=O41040_PBCV1	1.474E-28
4274	11.09.P4-6.701-4.0_7	VM	EUKV			:		Mitogen-activated protein kinase n=1 Tax=Klebsormidium nitens TaxID=105231 RepID=A0A1Y1IJG6_KLENI	1.313E-09
4275
4276	11.09.P4-6.985-3.7_3	VM	EUKV			:		SET domain-containing protein-lysine N-methyltransferase n=1 Tax=Solirubrobacter sp. CPCC 204708 TaxID=2282478 RepID=UPI001930CCFE	2.447E-17
4277	11.09.P4-6.985-3.7_4	BM	EUKV			:	Uncharacterized protein 015R OS=Frog virus 3 (isolate Goorha) OX=654924 GN=FV3-015R PE=4 SV=1	Uncharacterized protein n=1 Tax=Yellowstone lake phycodnavirus 3 TaxID=1586715 RepID=A0A0P0YNS0_9PHYC	2.494E-63
4278	11.09.P4-6.985-3.7_5	VM	EUKV			:		glycosyltransferase n=1 Tax=Calothrix sp. 336/3 TaxID=1337936 RepID=UPI00069B3354	7.823E-21
4279	11.09.P4-6.985-3.7_6	BM	EUKV			:		Uncharacterized protein N373L n=13 Tax=Chlorovirus TaxID=181083 RepID=A7J777_PBCVF	1.063E-13
4280
4281	11.09.P4-7.010-5.9_17	BM	EUKV			:		Uncharacterized protein n=1 Tax=Edafosvirus sp. TaxID=2487765 RepID=A0A3G4ZVU1_9VIRU	7.170E-13
4282	11.09.P4-7.010-5.9_6	VM	EUKV			K05961 : dnk; deoxynucleoside kinase [EC:2.7.1.145]	Putative kinase protein 029R OS=Invertebrate iridescent virus 3 OX=345201 GN=IIV3-029R PE=3 SV=1	Hypothetical protein n=1 Tax=Chloropicon laureae TaxID=464258 RepID=A0A7S3E603_9CHLO	9.161E-26
4283
4284	11.09.P4-7.066-4.5_12	BM	EUKV		Large eukaryotic DNA virus major capsid protein	:	Major capsid protein OS=Pyramimonas orientalis virus OX=455367 GN=MCP PE=3 SV=1	Major capsid protein VP54 n=1 Tax=Only Syngen Nebraska virus 5 TaxID=1917232 RepID=A0A1J0F9N8_9PHYC	1.564E-47
4285
4286	11.09.P4-7.122-7.6_1	BM	EUKV		Large eukaryotic DNA virus major capsid protein	:	Probable capsid protein 4 OS=Acanthamoeba polyphaga mimivirus OX=212035 GN=MIMI_R441 PE=3 SV=2	Uncharacterized protein N395R n=13 Tax=Chlorovirus TaxID=181083 RepID=A7J799_PBCVF	1.250E-21
4287	11.09.P4-7.122-7.6_10	BM	EUKV	S	Large eukaryotic DNA virus major capsid protein	:	Major capsid protein OS=Paramecium bursaria Chlorella virus 1 OX=10506 GN=A430L PE=1 SV=3	Major capsid protein VP54 n=1 Tax=Acanthocystis turfacea Chlorella virus MN0810.1 TaxID=1278272 RepID=M1IAV9_9PHYC	6.965E-26	4QAX7@10239|Viruses,4QXNA@35237|dsDNA viruses no RNA stage	10239|Viruses	GO:0005575,GO:0019012	-	-	-	-	-	-	-	-	-	-	-
4288	11.09.P4-7.122-7.6_12	NVM	EUKV	L	Restriction endonuclease BamHI	:	Type II restriction enzyme BamHI OS=Bacillus amyloliquefaciens OX=1390 GN=bamHIR PE=1 SV=1	restriction endonuclease n=1 Tax=Burkholderia multivorans TaxID=87883 RepID=UPI00143EE708	3.475E-31	28HJT@1|root,2Z7UV@2|Bacteria,1N4CI@1224|Proteobacteria,431T5@68525|delta/epsilon subdivisions,2WWJF@28221|Deltaproteobacteria	28221|Deltaproteobacteria	-	-	-	-	-	-	-	-	-	-	-	BamHI
4289	11.09.P4-7.122-7.6_13	VM	EUKV			:	Lipooligosaccharide biosynthesis protein lic2B OS=Haemophilus influenzae OX=727 GN=lic2B PE=3 SV=1	Glycosyl transferase n=1 Tax=Chlorella sorokiniana TaxID=3076 RepID=A0A2P6TV65_CHLSO	1.324E-32
4290	11.09.P4-7.122-7.6_2	BM	EUKV			:		Uncharacterized protein n=1 Tax=Micromonas pusilla virus 12T TaxID=755272 RepID=M4QQE4_9PHYC	1.510E-15
4291	11.09.P4-7.122-7.6_8	BM	EUKV	S	Large eukaryotic DNA virus major capsid protein	:	Major capsid protein OS=Paramecium bursaria Chlorella virus 1 OX=10506 GN=A430L PE=1 SV=3	Uncharacterized protein N470L n=12 Tax=Chlorovirus TaxID=181083 RepID=A7J7H4_PBCVF	4.864E-35	4QAX7@10239|Viruses,4QXNA@35237|dsDNA viruses no RNA stage	10239|Viruses	GO:0005575,GO:0019012	-	-	-	-	-	-	-	-	-	-	-
4292	11.09.P4-7.122-7.6_9	BM	EUKV		Large eukaryotic DNA virus major capsid protein	:	Major capsid protein OS=Paramecium bursaria Chlorella virus 1 OX=10506 GN=A430L PE=1 SV=3	Major capsid protein n=28 Tax=Chlorovirus TaxID=181083 RepID=MCP_PBCV1	1.276E-07
4293
4294	11.09.P4-7.125-2.3_13	BM	EUKV			:		Uncharacterized protein n=1 Tax=Bathycoccus sp. RCC716 virus 2 TaxID=2530039 RepID=A0A7S6NYF1_9PHYC	8.505E-14
4295	11.09.P4-7.125-2.3_18	BM	EUKV			:		Uncharacterized protein B559L n=6 Tax=Chlorovirus TaxID=181083 RepID=A7IX84_PBCVN	1.144E-10
4296	11.09.P4-7.125-2.3_29	VM	EUKV			K05961 : dnk; deoxynucleoside kinase [EC:2.7.1.145]	Putative kinase protein 029R OS=Invertebrate iridescent virus 3 OX=345201 GN=IIV3-029R PE=3 SV=1	Hypothetical protein n=1 Tax=Chloropicon roscoffensis TaxID=1461544 RepID=A0A7S3C9B9_9CHLO	2.540E-28
4297
4298	11.09.P4-7.248-9.7_1	BM	EUKV	J	PFAM tRNA synthetase, class II (G, H, P and S)	K01880 : GARS, glyS1; glycyl-tRNA synthetase [EC:6.1.1.14]	Glycine--tRNA ligase OS=Thermococcus sibiricus (strain DSM 12597 / MM 739) OX=604354 GN=glyS PE=3 SV=1	Glycine--tRNA ligase n=1 Tax=Orpheovirus IHUMI-LCC2 TaxID=2023057 RepID=A0A2I2L3K8_9PHYC	5.366E-104	COG0423@1|root,arCOG00405@2157|Archaea,2XPSF@28889|Crenarchaeota	28889|Crenarchaeota	GO:0003674,GO:0003824,GO:0004812,GO:0004820,GO:0005488,GO:0005515,GO:0016874,GO:0016875,GO:0046983,GO:0140098,GO:0140101	6.1.1.14	ko:K01880	ko00970,map00970	M00359,M00360	R03654	RC00055,RC00523	ko00000,ko00001,ko00002,ko01000,ko01007,ko03016,ko03029	-	-	-	HGTP_anticodon,tRNA-synt_2b
4299	11.09.P4-7.248-9.7_3	VM	EUKV			:	1-acylglycerol-3-phosphate O-acyltransferase Pnpla3 OS=Mus musculus OX=10090 GN=Pnpla3 PE=1 SV=1	Uncharacterized protein n=1 Tax=Pythium oligandrum TaxID=41045 RepID=A0A8K1CL93_PYTOL	3.895E-29
4300
4301	11.09.P4-7.300-4.2_1	BM	EUKV			:		RING-type domain-containing protein n=1 Tax=Virus NIOZ-UU159 TaxID=2763270 RepID=A0A7S9SVB7_9VIRU	4.385E-08
4302	11.09.P4-7.300-4.2_8	BM	EUKV			:		Helicase n=12 Tax=Chlorovirus TaxID=181083 RepID=M1HUU8_9PHYC	4.398E-09
4303
4304	11.09.P4-7.554-31_1	VM	EUKV			:		fibronectin type III domain-containing protein n=1 Tax=Nonomuraea lactucae TaxID=2249762 RepID=UPI000DE4B21D	9.131E-18
4305	11.09.P4-7.554-31_3	VM	EUKV			:		Hypothetical protein (Fragment) n=1 Tax=Pyrodinium bahamense TaxID=73915 RepID=A0A7S0A796_9DINO	2.087E-18
4306	11.09.P4-7.554-31_4	BM	EUKV			:		Capsid protein n=8 Tax=Chlorovirus TaxID=181083 RepID=Q98434_PBCV1	2.545E-14
4307	11.09.P4-7.554-31_5	VM	EUKV			:	Procollagen galactosyltransferase 1-B OS=Xenopus laevis OX=8355 GN=colgalt1-b PE=2 SV=1	Glycosyltransferase family 25 n=1 Tax=Micractinium conductrix TaxID=554055 RepID=A0A2P6VHF9_9CHLO	1.246E-51
4308
4309	11.09.P4-7.631-2.8_11	VM	EUKV	S	N-acetylmuramoyl-L-alanine amidase activity	:		tail fiber protein n=1 Tax=Mariniflexile maritimum TaxID=2682493 RepID=UPI0018DC42F4	5.837E-31	4QAK6@10239|Viruses,4QUP9@35237|dsDNA viruses no RNA stage	10239|Viruses	GO:0000270,GO:0003674,GO:0003796,GO:0003824,GO:0004553,GO:0005575,GO:0005975,GO:0006022,GO:0006026,GO:0006027,GO:0006508,GO:0006807,GO:0008150,GO:0008152,GO:0008233,GO:0009056,GO:0009057,GO:0009253,GO:0009605,GO:0009607,GO:0009617,GO:0016020,GO:0016052,GO:0016787,GO:0016798,GO:0019012,GO:0019028,GO:0019538,GO:0030203,GO:0035821,GO:0043170,GO:0043207,GO:0044033,GO:0044035,GO:0044040,GO:0044041,GO:0044238,GO:0044278,GO:0044419,GO:0044423,GO:0050896,GO:0051672,GO:0051704,GO:0051707,GO:0055036,GO:0061783,GO:0071704,GO:0098015,GO:0098026,GO:0140096,GO:1901135,GO:1901136,GO:1901564,GO:1901565,GO:1901575	-	-	-	-	-	-	-	-	-	-	-
4310	11.09.P4-7.631-2.8_12	BM	EUKV			:		HNHc domain-containing protein n=1 Tax=Bodo saltans virus TaxID=2024608 RepID=A0A2H4UW33_9VIRU	2.537E-18
4311
4312	11.09.P4-7.643-3.2_1	VM	EUKV	L	SNF2 family N-terminal domain	K11367 : CHD1; chromodomain-helicase-DNA-binding protein 1 [EC:5.6.2.-]	ATP-dependent helicase fft1 OS=Schizosaccharomyces pombe (strain 972 / ATCC 24843) OX=284812 GN=fft1 PE=3 SV=1	Helicase SNF2 n=1 Tax=Prauserella sp. PE36 TaxID=1504709 RepID=A0A365ZJV6_9PSEU	2.669E-28	COG0553@1|root,COG0553@2|Bacteria,2GISC@201174|Actinobacteria,4G5XM@85025|Nocardiaceae	201174|Actinobacteria	-	-	-	-	-	-	-	-	-	-	-	HHH_5,Helicase_C,SNF2_N
4313	11.09.P4-7.643-3.2_3	BM	EUKV	S	DNA polymerase family B	K02327 : POLD1; DNA polymerase delta subunit 1 [EC:2.7.7.7]	DNA polymerase OS=Paramecium bursaria Chlorella virus 1 OX=10506 GN=DPO PE=3 SV=2	DNA polymerase n=11 Tax=Chlorovirus TaxID=181083 RepID=A7KA58_9PHYC	1.224E-205	4QB40@10239|Viruses,4QV3M@35237|dsDNA viruses no RNA stage	10239|Viruses	GO:0003674,GO:0003824,GO:0003887,GO:0004518,GO:0004519,GO:0004521,GO:0004523,GO:0004527,GO:0004540,GO:0005575,GO:0006139,GO:0006259,GO:0006725,GO:0006807,GO:0008150,GO:0008152,GO:0008408,GO:0008409,GO:0009058,GO:0009059,GO:0009987,GO:0016032,GO:0016070,GO:0016740,GO:0016772,GO:0016779,GO:0016787,GO:0016788,GO:0016891,GO:0016893,GO:0018130,GO:0018995,GO:0019058,GO:0019079,GO:0019438,GO:0033643,GO:0033646,GO:0033647,GO:0033648,GO:0034061,GO:0034641,GO:0034645,GO:0034654,GO:0039686,GO:0039693,GO:0042025,GO:0042221,GO:0043170,GO:0043656,GO:0043657,GO:0044215,GO:0044216,GO:0044217,GO:0044237,GO:0044238,GO:0044249,GO:0044260,GO:0044271,GO:0044403,GO:0044419,GO:0046483,GO:0050896,GO:0051704,GO:0071704,GO:0071897,GO:0090304,GO:0090305,GO:0090501,GO:0090502,GO:0090503,GO:0140097,GO:0140098,GO:1901360,GO:1901362,GO:1901576,GO:1902074	-	-	-	-	-	-	-	-	-	-	-
4314	11.09.P4-7.643-3.2_5	VM	EUKV			:		Uncharacterized protein n=1 Tax=Tribonema minus TaxID=303371 RepID=A0A835YRA6_9STRA	3.755E-18
4315	11.09.P4-7.643-3.2_7	BM	EUKV			:		Uncharacterized protein n=1 Tax=Bodo saltans virus TaxID=2024608 RepID=A0A2H4UU44_9VIRU	9.926E-09
4316
4317	11.09.P4-7.963-3.7_12	VM	EUKV			:	Protein VAPYRIN OS=Petunia hybrida OX=4102 GN=VPY PE=2 SV=1	Uncharacterized protein n=3 Tax=Aphanomyces astaci TaxID=112090 RepID=W4FV07_9STRA	1.134E-08
4318	11.09.P4-7.963-3.7_13	BM	EUKV			:		Tlr 6Fp protein n=2 Tax=Tupanvirus TaxID=2094720 RepID=A0A6N1NX72_9VIRU	4.525E-10
4319	11.09.P4-7.963-3.7_18	VM	EUKV	V	cephalosporin hydroxylase	:	8-demethyl-8-alpha-L-rhamnosyl tetracenomycin-C 2'-O-methyltransferase OS=Streptomyces olivaceus OX=47716 GN=elmMI PE=1 SV=1	Uncharacterized protein n=2 Tax=Williamsia sp. Leaf354 TaxID=1736349 RepID=A0A0Q5QSS8_9NOCA	8.051E-30	COG3510@1|root,COG3510@2|Bacteria,2I8ZG@201174|Actinobacteria,4DYRD@85010|Pseudonocardiales	201174|Actinobacteria	-	-	-	-	-	-	-	-	-	-	-	Methyltransf_24
4320	11.09.P4-7.963-3.7_2	VM	EUKV		Large eukaryotic DNA virus major capsid protein	:	Major capsid protein OS=Phaeocystis pouchetii virus OX=455365 GN=MCP PE=3 SV=1	Uncharacterized protein n=1 Tax=Klebsormidium nitens TaxID=105231 RepID=A0A1Y1IIV4_KLENI	3.317E-55
4321	11.09.P4-7.963-3.7_5	VM	EUKV			K20675 : SPIRIT; serine protease immune response integrator	Chymotrypsin-like elastase family member 2A OS=Rattus norvegicus OX=10116 GN=Cela2a PE=2 SV=1	serine protease 40-like isoform X1 n=3 Tax=Chrysoperla carnea TaxID=189513 RepID=UPI001D05CF29	5.239E-17
4322
4323	11.09.P4-8.204-2.8_24	BM	EUKV			:		Glycosyl transferase n=8 Tax=Chlorovirus TaxID=181083 RepID=M1HML4_9PHYC	2.700E-73
4324
4325	11.09.P4-8.638-6.0_16	BM	EUKV			K13917 : RNGTT; mRNA-capping enzyme [EC:2.7.7.50 3.6.1.74]	mRNA-capping enzyme OS=Paramecium bursaria Chlorella virus 1 OX=10506 GN=A103R PE=1 SV=1	mRNA guanylyltransferase n=13 Tax=Chlorovirus TaxID=181083 RepID=A7J6I2_PBCVF	7.364E-51
4326	11.09.P4-8.638-6.0_4	BM	EUKV	S	induction by virus of catabolism of host mRNA	:	Uncharacterized protein R354 OS=Acanthamoeba polyphaga mimivirus OX=212035 GN=MIMI_R354 PE=1 SV=1	YgaJ-like virus recombinase n=1 Tax=Only Syngen Nebraska virus 5 TaxID=1917232 RepID=A0A1J0F9C0_9PHYC	6.650E-52	4QCB0@10239|Viruses,4QX81@35237|dsDNA viruses no RNA stage	10239|Viruses	GO:0003674,GO:0003824,GO:0004518,GO:0004519,GO:0004520,GO:0004527,GO:0004529,GO:0004536,GO:0006139,GO:0006259,GO:0006725,GO:0006807,GO:0008150,GO:0008152,GO:0009987,GO:0016787,GO:0016788,GO:0034641,GO:0043170,GO:0044237,GO:0044238,GO:0044260,GO:0046483,GO:0071704,GO:0090304,GO:0090305,GO:0140097,GO:1901360	-	-	-	-	-	-	-	-	-	-	-
4327	11.09.P4-8.638-6.0_6	BM	EUKV	S	DNA polymerase family B	K02327 : POLD1; DNA polymerase delta subunit 1 [EC:2.7.7.7]	DNA polymerase OS=Paramecium bursaria Chlorella virus NY2A OX=46021 GN=DPO PE=3 SV=1	DNA polymerase n=19 Tax=Phycodnaviridae TaxID=10501 RepID=A7J677_PBCVF	9.073E-250	4QB40@10239|Viruses,4QV3M@35237|dsDNA viruses no RNA stage	10239|Viruses	GO:0003674,GO:0003824,GO:0003887,GO:0004518,GO:0004519,GO:0004521,GO:0004523,GO:0004527,GO:0004540,GO:0005575,GO:0006139,GO:0006259,GO:0006725,GO:0006807,GO:0008150,GO:0008152,GO:0008408,GO:0008409,GO:0009058,GO:0009059,GO:0009987,GO:0016032,GO:0016070,GO:0016740,GO:0016772,GO:0016779,GO:0016787,GO:0016788,GO:0016891,GO:0016893,GO:0018130,GO:0018995,GO:0019058,GO:0019079,GO:0019438,GO:0033643,GO:0033646,GO:0033647,GO:0033648,GO:0034061,GO:0034641,GO:0034645,GO:0034654,GO:0039686,GO:0039693,GO:0042025,GO:0042221,GO:0043170,GO:0043656,GO:0043657,GO:0044215,GO:0044216,GO:0044217,GO:0044237,GO:0044238,GO:0044249,GO:0044260,GO:0044271,GO:0044403,GO:0044419,GO:0046483,GO:0050896,GO:0051704,GO:0071704,GO:0071897,GO:0090304,GO:0090305,GO:0090501,GO:0090502,GO:0090503,GO:0140097,GO:0140098,GO:1901360,GO:1901362,GO:1901576,GO:1902074	-	-	-	-	-	-	-	-	-	-	-
4328
4329	11.09.P4-8.695-21_16	BM	EUKV			:	Putative protein A464R OS=Paramecium bursaria Chlorella virus 1 OX=10506 GN=A464R PE=3 SV=1	Putative protein A464R n=8 Tax=Chlorovirus TaxID=181083 RepID=A464_PBCV1	2.695E-12
4330	11.09.P4-8.695-21_17	VM	EUKV			:		DUF5672 domain-containing protein n=1 Tax=Sphaeroforma arctica JP610 TaxID=667725 RepID=A0A0L0FJ20_9EUKA	1.990E-30
4331	11.09.P4-8.695-21_2	BM	EUKV			:		mRNA guanylyltransferase n=5 Tax=Chlorovirus TaxID=181083 RepID=A7RAU1_PBCVA	8.228E-23
4332	11.09.P4-8.695-21_21	BM	EUKV			:		Uncharacterized protein n=1 Tax=Dishui Lake large algae virus 1 TaxID=2704073 RepID=A0A6G6XQJ4_9VIRU	4.593E-32
4333	11.09.P4-8.695-21_23	VM	EUKV			K04802 : PCNA; proliferating cell nuclear antigen	Proliferating cell nuclear antigen OS=Brassica napus OX=3708 PE=2 SV=1	PCNA_C domain-containing protein n=1 Tax=Brassica oleracea var. oleracea TaxID=109376 RepID=A0A0D3C899_BRAOL	7.546E-08
4334	11.09.P4-8.695-21_9	BM	EUKV			:		YgaJ-like virus recombinase n=1 Tax=Only Syngen Nebraska virus 5 TaxID=1917232 RepID=A0A1J0F9C0_9PHYC	1.303E-50
4335
4336	11.09.P4-9.552-4.5_13	VM	EUKV	J	Seems to be required for maximal rate of protein biosynthesis. Enhances ribosome dissociation into subunits and stabilizes the binding of the initiator Met-tRNA(I) to 40 S ribosomal subunits	K03236 : EIF1A; translation initiation factor 1A	Eukaryotic translation initiation factor 1A OS=Saccharomyces cerevisiae (strain ATCC 204508 / S288c) OX=559292 GN=TIF11 PE=1 SV=1	Hypothetical protein n=2 Tax=Meloidogyne enterolobii TaxID=390850 RepID=A0A6V7WAC7_9BILA	3.301E-18	COG0361@1|root,KOG3403@2759|Eukaryota,3A1R5@33154|Opisthokonta,3P2UG@4751|Fungi,3QU1M@4890|Ascomycota,3RU5B@4891|Saccharomycetes,47CQY@766764|Debaryomycetaceae	4751|Fungi	GO:0001731,GO:0001732,GO:0002181,GO:0002183,GO:0003674,GO:0003676,GO:0003723,GO:0003725,GO:0003727,GO:0003743,GO:0005488,GO:0005515,GO:0005575,GO:0005622,GO:0005623,GO:0005737,GO:0006412,GO:0006413,GO:0006518,GO:0006807,GO:0008135,GO:0008150,GO:0008152,GO:0009058,GO:0009059,GO:0009987,GO:0010467,GO:0010494,GO:0016043,GO:0016282,GO:0019538,GO:0022607,GO:0022613,GO:0022618,GO:0031369,GO:0032991,GO:0033290,GO:0033592,GO:0034622,GO:0034641,GO:0034645,GO:0035770,GO:0036464,GO:0043021,GO:0043024,GO:0043043,GO:0043170,GO:0043226,GO:0043228,GO:0043229,GO:0043232,GO:0043603,GO:0043604,GO:0043933,GO:0044085,GO:0044237,GO:0044238,GO:0044249,GO:0044260,GO:0044267,GO:0044271,GO:0044424,GO:0044444,GO:0044464,GO:0044877,GO:0065003,GO:0070993,GO:0071704,GO:0071826,GO:0071840,GO:0097159,GO:0097617,GO:1901363,GO:1901564,GO:1901566,GO:1901576,GO:1990904	-	ko:K03236	ko03013,map03013	-	-	-	ko00000,ko00001,ko03012	-	-	-	eIF-1a
4337	11.09.P4-9.552-4.5_14	BM	EUKV	L	ISSoc2, resolvase	K07450 : K07450; putative resolvase	Putative resolvase R771 OS=Acanthamoeba polyphaga mimivirus OX=212035 GN=MIMI_R771 PE=3 SV=1	Resolvase n=1 Tax=Acanthocystis turfacea Chlorella virus GM0701.1 TaxID=1278271 RepID=M1I5D0_9PHYC	1.773E-49	COG2452@1|root,COG2452@2|Bacteria,1G4P1@1117|Cyanobacteria	1117|Cyanobacteria	-	-	-	-	-	-	-	-	-	-	-	MerR,MerR_1,Resolvase
4338	11.09.P4-9.552-4.5_15	BM	EUKV	S	Putative transposase DNA-binding domain	K07496 : K07496; putative transposase	Putative transposase A625R OS=Paramecium bursaria Chlorella virus 1 OX=10506 GN=A625R PE=3 SV=1	Transposase n=1 Tax=Acanthocystis turfacea Chlorella virus GM0701.1 TaxID=1278271 RepID=M1HU29_9PHYC	2.756E-100	4QBA1@10239|Viruses,4QXAT@35237|dsDNA viruses no RNA stage	10239|Viruses	-	-	-	-	-	-	-	-	-	-	-	-
4339	11.09.P4-9.552-4.5_2	BM	EUKV			:		Uncharacterized protein C494R n=6 Tax=Chlorovirus TaxID=181083 RepID=A7RBU7_PBCVA	4.776E-12
4340	11.09.P4-9.552-4.5_7	BM	EUKV			:		Uncharacterized protein n=3 Tax=unclassified Chlorovirus TaxID=346674 RepID=M1H4C1_9PHYC	6.957E-35
4341
4342	11.09.P4-9.676-5.7_15	BM	EUKV			:		Membrane associated protein n=1 Tax=Bodo saltans virus TaxID=2024608 RepID=A0A2H4UVI4_9VIRU	1.049E-57
4343
4344	17.04.P1_hot-10.071-18_10	VM	EUKV			K11494 : RCBTB; RCC1 and BTB domain-containing protein	Ultraviolet-B receptor UVR8 OS=Arabidopsis thaliana OX=3702 GN=UVR8 PE=1 SV=1	Ig domain-containing protein n=2 Tax=Elizabethkingia anophelis TaxID=1117645 RepID=A0A807YC54_9FLAO	2.777E-14
4345	17.04.P1_hot-10.071-18_12	VM	EUKV			:		Site-specific DNA-methyltransferase (cytosine-N(4)-specific) n=1 Tax=Cafeteria roenbergensis TaxID=33653 RepID=A0A5A8EKL8_CAFRO	2.981E-55
4346
4347	17.04.P1_hot-10.125-19_11	BM	EUKV	S	SAM domain and HD domain, 1	K22544 : SAMHD1; deoxynucleoside triphosphate triphosphohydrolase SAMHD1 [EC:3.1.5.-]	Putative HD domain-containing protein L394 OS=Acanthamoeba polyphaga mimivirus OX=212035 GN=MIMI_L394 PE=4 SV=1	HD phosphohydrolase domain-containing protein n=1 Tax=Faunusvirus sp. TaxID=2487766 RepID=A0A3G4ZX79_9VIRU	1.743E-39	COG1078@1|root,KOG2681@2759|Eukaryota,38FGQ@33154|Opisthokonta,3BH1G@33208|Metazoa,3CXN4@33213|Bilateria	33208|Metazoa	GO:0003674,GO:0003824,GO:0005575,GO:0005622,GO:0005623,GO:0005634,GO:0006139,GO:0006163,GO:0006195,GO:0006203,GO:0006725,GO:0006753,GO:0006793,GO:0006796,GO:0006807,GO:0008150,GO:0008152,GO:0008832,GO:0009056,GO:0009058,GO:0009117,GO:0009141,GO:0009143,GO:0009144,GO:0009146,GO:0009151,GO:0009155,GO:0009166,GO:0009200,GO:0009204,GO:0009215,GO:0009217,GO:0009262,GO:0009264,GO:0009394,GO:0009987,GO:0016787,GO:0016788,GO:0016793,GO:0018130,GO:0019438,GO:0019439,GO:0019637,GO:0019692,GO:0034404,GO:0034641,GO:0034654,GO:0034655,GO:0042578,GO:0043226,GO:0043227,GO:0043229,GO:0043231,GO:0044237,GO:0044238,GO:0044248,GO:0044249,GO:0044270,GO:0044271,GO:0044281,GO:0044283,GO:0044424,GO:0044464,GO:0046070,GO:0046386,GO:0046434,GO:0046483,GO:0046700,GO:0055086,GO:0071704,GO:0072521,GO:0072523,GO:1901135,GO:1901136,GO:1901292,GO:1901360,GO:1901361,GO:1901362,GO:1901564,GO:1901565,GO:1901575,GO:1901576	-	ko:K12830	ko03040,map03040	M00352	-	-	ko00000,ko00001,ko00002,ko03021,ko03036,ko03041	-	-	-	HD
4348	17.04.P1_hot-10.125-19_3	BM	EUKV			K11717 : sufS; cysteine desulfurase / selenocysteine lyase [EC:2.8.1.7 4.4.1.16]	Probable cysteine desulfurase OS=Halalkalibacterium halodurans (strain ATCC BAA-125 / DSM 18197 / FERM 7344 / JCM 9153 / C-125) OX=272558 GN=csd PE=3 SV=2	NifS-like protein n=1 Tax=Heterosigma akashiwo virus 01 TaxID=97195 RepID=A0A1C9C5E2_HAV01	2.683E-81
4349	17.04.P1_hot-10.125-19_4	BM	EUKV			:		Mg437 protein n=1 Tax=Tupanvirus deep ocean TaxID=2126984 RepID=A0A6N1NFL5_9VIRU	4.088E-06
4350	17.04.P1_hot-10.125-19_5	BM	EUKV	S	SAM domain and HD domain, 1	K22544 : SAMHD1; deoxynucleoside triphosphate triphosphohydrolase SAMHD1 [EC:3.1.5.-]	Putative HD domain-containing protein L394 OS=Acanthamoeba polyphaga mimivirus OX=212035 GN=MIMI_L394 PE=4 SV=1	HD phosphohydrolase domain-containing protein n=1 Tax=Faunusvirus sp. TaxID=2487766 RepID=A0A3G4ZX79_9VIRU	1.743E-39	COG1078@1|root,KOG2681@2759|Eukaryota,38FGQ@33154|Opisthokonta,3BH1G@33208|Metazoa,3CXN4@33213|Bilateria	33208|Metazoa	GO:0003674,GO:0003824,GO:0005575,GO:0005622,GO:0005623,GO:0005634,GO:0006139,GO:0006163,GO:0006195,GO:0006203,GO:0006725,GO:0006753,GO:0006793,GO:0006796,GO:0006807,GO:0008150,GO:0008152,GO:0008832,GO:0009056,GO:0009058,GO:0009117,GO:0009141,GO:0009143,GO:0009144,GO:0009146,GO:0009151,GO:0009155,GO:0009166,GO:0009200,GO:0009204,GO:0009215,GO:0009217,GO:0009262,GO:0009264,GO:0009394,GO:0009987,GO:0016787,GO:0016788,GO:0016793,GO:0018130,GO:0019438,GO:0019439,GO:0019637,GO:0019692,GO:0034404,GO:0034641,GO:0034654,GO:0034655,GO:0042578,GO:0043226,GO:0043227,GO:0043229,GO:0043231,GO:0044237,GO:0044238,GO:0044248,GO:0044249,GO:0044270,GO:0044271,GO:0044281,GO:0044283,GO:0044424,GO:0044464,GO:0046070,GO:0046386,GO:0046434,GO:0046483,GO:0046700,GO:0055086,GO:0071704,GO:0072521,GO:0072523,GO:1901135,GO:1901136,GO:1901292,GO:1901360,GO:1901361,GO:1901362,GO:1901564,GO:1901565,GO:1901575,GO:1901576	-	ko:K12830	ko03040,map03040	M00352	-	-	ko00000,ko00001,ko00002,ko03021,ko03036,ko03041	-	-	-	HD
4351	17.04.P1_hot-10.125-19_9	BM	EUKV			K11717 : sufS; cysteine desulfurase / selenocysteine lyase [EC:2.8.1.7 4.4.1.16]	Probable cysteine desulfurase OS=Halalkalibacterium halodurans (strain ATCC BAA-125 / DSM 18197 / FERM 7344 / JCM 9153 / C-125) OX=272558 GN=csd PE=3 SV=2	NifS-like protein n=1 Tax=Heterosigma akashiwo virus 01 TaxID=97195 RepID=A0A1C9C5E2_HAV01	2.683E-81
4352
4353	17.04.P1_hot-10.456-49_1	BM	EUKV			:	DNA-directed RNA polymerase RPB3-11 homolog OS=African swine fever virus (isolate Tick/Malawi/Lil 20-1/1983) OX=10500 GN=Mal-121 PE=3 SV=2	DNA-directed RNA polymerase RPB3-11 homolog n=15 Tax=African swine fever virus TaxID=10497 RepID=RPB3_ASFB7	4.609E-37
4354	17.04.P1_hot-10.456-49_4	BM	EUKV	S	Ribonucleotide reductase, barrel domain	K10807 : RRM1; ribonucleoside-diphosphate reductase subunit M1 [EC:1.17.4.1]	Ribonucleoside-diphosphate reductase large subunit OS=African swine fever virus (isolate Tick/Malawi/Lil 20-1/1983) OX=10500 GN=Mal-053 PE=3 SV=1	Ribonucleoside-diphosphate reductase large subunit n=25 Tax=African swine fever virus TaxID=10497 RepID=RIR1_ASFB7	1.039E-170	4QAXQ@10239|Viruses,4QUSY@35237|dsDNA viruses no RNA stage	10239|Viruses	GO:0001959,GO:0001960,GO:0003674,GO:0003824,GO:0004748,GO:0005575,GO:0008150,GO:0008152,GO:0009966,GO:0009968,GO:0010646,GO:0010648,GO:0010803,GO:0010804,GO:0016491,GO:0016725,GO:0016728,GO:0018995,GO:0023051,GO:0023057,GO:0030430,GO:0033643,GO:0033646,GO:0043656,GO:0043657,GO:0044215,GO:0044216,GO:0044217,GO:0048519,GO:0048523,GO:0048583,GO:0048585,GO:0050789,GO:0050794,GO:0055114,GO:0060759,GO:0060761,GO:0061731,GO:0065007	-	-	-	-	-	-	-	-	-	-	-
4355	17.04.P1_hot-10.456-49_7	VM	EUKV			:		Hypothetical protein (Fragment) n=1 Tax=Percolomonas cosmopolitus TaxID=63605 RepID=A0A7S1KTH7_9EUKA	9.013E-13
4356
4357	17.04.P1_hot-10.778-27_1	NVM	EUKV		Unknown	cystein	Cysteine dioxygenase type 1 OS=Bos taurus OX=9913 GN=CDO1 PE=2 SV=1	Cysteine dioxygenase (Fragment) n=1 Tax=Wickerhamomyces anomalus (strain ATCC 58044 / CBS 1984 / NCYC 433 / NRRL Y-366-8) TaxID=683960 RepID=A0A1E3P9H9_WICAA	1.949E-07
4358	17.04.P1_hot-10.778-27_10	BM	EUKV			:		Putative phosphotransferase n=1 Tax=Chrysochromulina ericina virus TaxID=455364 RepID=A0A0N9QY38_CEV01	1.311E-15
4359	17.04.P1_hot-10.778-27_13	BM	EUKV		Large eukaryotic DNA virus major capsid protein	:	Major capsid protein OS=Phaeocystis pouchetii virus OX=455365 GN=MCP PE=3 SV=1	Hypothetical major capsid protein n=1 Tax=Heterosigma akashiwo virus 01 TaxID=97195 RepID=Q4H484_HAV01	9.907E-59
4360	17.04.P1_hot-10.778-27_3	VM	EUKV			:		Uncharacterized protein n=2 Tax=unclassified Psychrobacter TaxID=196806 RepID=A0A5B0BBS1_9GAMM	1.818E-21
4361	17.04.P1_hot-10.778-27_7	VM	EUKV			:		DUF5899 domain-containing protein n=1 Tax=Balneola sp. TaxID=2024824 RepID=A0A2E9UEU4_9BACT	1.152E-28
4362	17.04.P1_hot-10.778-27_8	VM	EUKV			K10756 : RFC3_5; replication factor C subunit 3/5	Replication factor C subunit 3 OS=Blastobotrys adeninivorans OX=409370 GN=RFC3 PE=3 SV=1	P-loop containing nucleoside triphosphate hydrolase protein n=3 Tax=Dothideomycetes TaxID=147541 RepID=A0A6A6DVN1_9PEZI	2.706E-25
4363	17.04.P1_hot-10.778-27_9	BM	EUKV			:		Uncharacterized protein n=1 Tax=Mimiviridae sp. ChoanoV1 TaxID=2596887 RepID=A0A5B8HY81_9VIRU	5.604E-24
4364
4365	17.04.P1_hot-10.900-16_11	BM	EUKV			:	Uncharacterized protein K421R OS=African swine fever virus (isolate Tick/Malawi/Lil 20-1/1983) OX=10500 GN=Mal-060 PE=3 SV=1	Uncharacterized protein K421R n=180 Tax=African swine fever virus TaxID=10497 RepID=VF421_ASFB7	4.700E-27
4366	17.04.P1_hot-10.900-16_5	BM	EUKV			:	Uncharacterized protein K421R OS=African swine fever virus (isolate Tick/Malawi/Lil 20-1/1983) OX=10500 GN=Mal-060 PE=3 SV=1	Uncharacterized protein K421R n=180 Tax=African swine fever virus TaxID=10497 RepID=VF421_ASFB7	4.700E-27
4367
4368	17.04.P1_hot-11.081-40_10	BM	EUKV	L	Belongs to the DNA photolyase family	K01669 : phr, PHR1; deoxyribodipyrimidine photo-lyase [EC:4.1.99.3]	Deoxyribodipyrimidine photo-lyase OS=Alkalihalophilus pseudofirmus (strain ATCC BAA-2126 / JCM 17055 / OF4) OX=398511 GN=phr PE=3 SV=2	Deoxyribodipyrimidine photo-lyase n=1 Tax=Bodo saltans virus TaxID=2024608 RepID=A0A2H4UV63_9VIRU	4.616E-68	COG0415@1|root,COG0415@2|Bacteria,1TQAK@1239|Firmicutes,4HB9K@91061|Bacilli,4AX34@81850|Leuconostocaceae	91061|Bacilli	-	4.1.99.3	ko:K01669	-	-	-	-	ko00000,ko01000,ko03400	-	-	-	DNA_photolyase,FAD_binding_7
4369	17.04.P1_hot-11.081-40_12	VM	EUKV			K07967 : B4GALT2; beta-1,4-galactosyltransferase 2 [EC:2.4.1.22 2.4.1.90 2.4.1.38 2.4.1.-]	Beta-1,4-galactosyltransferase 2 OS=Cricetulus griseus OX=10029 GN=B4GALT2 PE=2 SV=1	RNA methylase n=1 Tax=Blastocystis sp. subtype 4 TaxID=944170 RepID=UPI0007115920	1.055E-08
4370	17.04.P1_hot-11.081-40_19	BM	EUKV			:		Uncharacterized protein n=1 Tax=Mimiviridae sp. ChoanoV1 TaxID=2596887 RepID=A0A5B8HXD3_9VIRU	8.172E-10
4371	17.04.P1_hot-11.081-40_2	VM	EUKV			K00806 : uppS; undecaprenyl diphosphate synthase [EC:2.5.1.31]	Tritrans,polycis-undecaprenyl-diphosphate synthase (geranylgeranyl-diphosphate specific) OS=Saccharolobus solfataricus (strain ATCC 35092 / DSM 1617 / JCM 11322 / P2) OX=273057 GN=uppS PE=3 SV=1	Tritrans,polycis-undecaprenyl-diphosphate synthase (geranylgeranyl-diphosphate specific) n=2 Tax=Archaea TaxID=2157 RepID=A0A0B3A9E6_ARCG2	5.367E-16
4372	17.04.P1_hot-11.081-40_4	BM	EUKV			:		Uncharacterized protein n=1 Tax=Fadolivirus 1 TaxID=2740746 RepID=A0A7D3UQW5_9VIRU	2.036E-25
4373
4374	17.04.P1_hot-11.455-39_11	VM	EUKV			:	Secreted RxLR effector protein 124 OS=Plasmopara viticola OX=143451 GN=RXLR124 PE=2 SV=1	Putative ankyrin repeat protein R840-like protein n=1 Tax=Tribonema minus TaxID=303371 RepID=A0A835YGS1_9STRA	1.120E-76
4375	17.04.P1_hot-11.455-39_12	VM	EUKV	F	Major role in the synthesis of nucleoside triphosphates other than ATP. The ATP gamma phosphate is transferred to the NDP beta phosphate via a ping-pong mechanism, using a phosphorylated active-site intermediate	K00940 : ndk, NME; nucleoside-diphosphate kinase [EC:2.7.4.6]	Nucleoside diphosphate kinase OS=Thermoanaerobacter pseudethanolicus (strain ATCC 33223 / 39E) OX=340099 GN=ndk PE=3 SV=1	Nucleoside diphosphate kinase n=3 Tax=unclassified Treponema TaxID=2638727 RepID=I0XC40_9SPIR	1.809E-11	COG0105@1|root,COG0105@2|Bacteria,2J7SQ@203691|Spirochaetes	203691|Spirochaetes	-	2.7.4.6	ko:K00940	ko00230,ko00240,ko00983,ko01100,ko01110,ko01130,ko04016,map00230,map00240,map00983,map01100,map01110,map01130,map04016	M00049,M00050,M00052,M00053	R00124,R00139,R00156,R00330,R00570,R00722,R01137,R01857,R02093,R02326,R02331,R03530,R11894,R11895	RC00002	ko00000,ko00001,ko00002,ko01000,ko04131	-	-	-	NDK
4376	17.04.P1_hot-11.455-39_13	VM	EUKV			K16726 : ANKRD17, MASK; ankyrin repeat domain-containing protein 17	Putative ankyrin repeat protein L63 OS=Acanthamoeba polyphaga mimivirus OX=212035 GN=MIMI_L63 PE=4 SV=1	26S proteasome non-ATPase regulatory subunit 10 n=2 Tax=Mytilus galloprovincialis TaxID=29158 RepID=A0A8B6FYN8_MYTGA	4.164E-24
4377	17.04.P1_hot-11.455-39_2	VM	EUKV			K16726 : ANKRD17, MASK; ankyrin repeat domain-containing protein 17	Ankyrin repeat and KH domain-containing protein mask OS=Drosophila melanogaster OX=7227 GN=mask PE=1 SV=2	ankyrin-1-like isoform X3 n=1 Tax=Amphimedon queenslandica TaxID=400682 RepID=UPI00096AF699	7.500E-11
4378	17.04.P1_hot-11.455-39_5	BM	EUKV			K10669 : TRPT1, TPT1; 2'-phosphotransferase [EC:2.7.1.160]	tRNA 2'-phosphotransferase 1 OS=Danio rerio OX=7955 GN=trpt1 PE=2 SV=2	tRNA 2'-phosphotransferase/Ap4A hydrolase n=1 Tax=Bodo saltans virus TaxID=2024608 RepID=A0A2H4UTN1_9VIRU	5.086E-32
4379	17.04.P1_hot-11.455-39_7	BM	EUKV			:		C2H2-type domain-containing protein n=1 Tax=Terrestrivirus sp. TaxID=2487775 RepID=A0A3G4ZMQ5_9VIRU	1.809E-09
4380
4381	17.04.P1_hot-11.572-27_10	VM	EUKV	F	Catalyzes the reduction of ribonucleotides to deoxyribonucleotides. May function to provide a pool of deoxyribonucleotide precursors for DNA repair during oxygen limitation and or for immediate growth after restoration of oxygen	K10807 : RRM1; ribonucleoside-diphosphate reductase subunit M1 [EC:1.17.4.1]	Ribonucleoside-diphosphate reductase large subunit OS=Arabidopsis thaliana OX=3702 GN=RNR1 PE=1 SV=1	Ribonucleoside-diphosphate reductase n=2 Tax=Bacteroidetes TaxID=976 RepID=A0A2W4NU89_9BACT	1.677E-301	COG0209@1|root,COG0209@2|Bacteria,4NEHQ@976|Bacteroidetes	976|Bacteroidetes	-	1.17.4.1	ko:K00525	ko00230,ko00240,ko01100,map00230,map00240,map01100	M00053	R02017,R02018,R02019,R02024	RC00613	ko00000,ko00001,ko00002,ko01000,ko03400	-	-	-	ATP-cone,Ribonuc_red_lgC,Ribonuc_red_lgN
4382	17.04.P1_hot-11.572-27_17	BM	EUKV			:	Uncharacterized protein R354 OS=Acanthamoeba polyphaga mimivirus OX=212035 GN=MIMI_R354 PE=1 SV=1	YqaJ-like viral recombinase n=1 Tax=Chrysochromulina ericina virus TaxID=455364 RepID=A0A0N9Q9D4_CEV01	1.877E-23
4383	17.04.P1_hot-11.572-27_20	VM	EUKV	F	Catalyzes the reduction of ribonucleotides to deoxyribonucleotides. May function to provide a pool of deoxyribonucleotide precursors for DNA repair during oxygen limitation and or for immediate growth after restoration of oxygen	K10807 : RRM1; ribonucleoside-diphosphate reductase subunit M1 [EC:1.17.4.1]	Ribonucleoside-diphosphate reductase large subunit OS=Arabidopsis thaliana OX=3702 GN=RNR1 PE=1 SV=1	Ribonucleoside-diphosphate reductase n=2 Tax=Bacteroidetes TaxID=976 RepID=A0A2W4NU89_9BACT	1.677E-301	COG0209@1|root,COG0209@2|Bacteria,4NEHQ@976|Bacteroidetes	976|Bacteroidetes	-	1.17.4.1	ko:K00525	ko00230,ko00240,ko01100,map00230,map00240,map01100	M00053	R02017,R02018,R02019,R02024	RC00613	ko00000,ko00001,ko00002,ko01000,ko03400	-	-	-	ATP-cone,Ribonuc_red_lgC,Ribonuc_red_lgN
4384	17.04.P1_hot-11.572-27_7	BM	EUKV			:	Uncharacterized protein R354 OS=Acanthamoeba polyphaga mimivirus OX=212035 GN=MIMI_R354 PE=1 SV=1	YqaJ-like viral recombinase n=1 Tax=Chrysochromulina ericina virus TaxID=455364 RepID=A0A0N9Q9D4_CEV01	1.877E-23
4385
4386	17.04.P1_hot-12.096-3.0_3	VM	EUKV			:		Uncharacterized protein n=1 Tax=Planctomyces bekefii TaxID=1653850 RepID=A0A5C6M0G7_9PLAN	6.000E-23
4387	17.04.P1_hot-12.096-3.0_34	VM	EUKV			:	Nuclear pore complex protein Nup153 OS=Xenopus laevis OX=8355 GN=nup153 PE=1 SV=1	Uncharacterized protein (Fragment) n=3 Tax=Selaginella moellendorffii TaxID=88036 RepID=D8S6B9_SELML	2.812E-16
4388	17.04.P1_hot-12.096-3.0_52	VM	EUKV			:	Uncharacterized protein L509 OS=Acanthamoeba polyphaga mimivirus OX=212035 GN=MIMI_L509 PE=4 SV=1	Phosphatase n=2 Tax=Rhizobiaceae TaxID=82115 RepID=A0A6H0ZPX3_9HYPH	1.009E-30
4389	17.04.P1_hot-12.096-3.0_71	VM	EUKV			:		hypothetical protein n=1 Tax=Halomicroarcula rubra TaxID=2487747 RepID=UPI001C72A7EC	1.968E-08
4390
4391	17.04.P1_hot-12.156-33_1	BM	EUKV	L	Replication factor C C-terminal domain	K10755 : RFC2_4; replication factor C subunit 2/4	Replication factor C subunit 2 OS=Schizosaccharomyces pombe (strain 972 / ATCC 24843) OX=284812 GN=rfc2 PE=1 SV=1	Replication factor C small subunit n=1 Tax=Yasminevirus sp. GU-2018 TaxID=2420051 RepID=A0A5K0U9U9_9VIRU	2.815E-85	COG0470@1|root,KOG0989@2759|Eukaryota,37M6A@33090|Viridiplantae,34GY2@3041|Chlorophyta	3041|Chlorophyta	-	-	ko:K10755	ko03030,ko03420,ko03430,map03030,map03420,map03430	M00289,M00295	-	-	ko00000,ko00001,ko00002,ko03032,ko03036,ko03400	-	-	-	AAA,Rep_fac_C
4392	17.04.P1_hot-12.156-33_10	BM	EUKV			:		Uncharacterized protein n=1 Tax=Terrestrivirus sp. TaxID=2487775 RepID=A0A3G4ZR68_9VIRU	1.449E-42
4393	17.04.P1_hot-12.156-33_12	VM	EUKV			:	Isoleucine--tRNA ligase OS=Buchnera aphidicola subsp. Cinara cedri (strain Cc) OX=372461 GN=ileS PE=3 SV=1	Isoleucine--tRNA ligase (Fragment) n=3 Tax=Actinobacteria TaxID=201174 RepID=A0A2E9CZW4_9ACTN	1.455E-09
4394	17.04.P1_hot-12.156-33_16	BM	EUKV			:		Uncharacterized protein n=1 Tax=Yasminevirus sp. GU-2018 TaxID=2420051 RepID=A0A5K0U8S2_9VIRU	2.883E-21
4395	17.04.P1_hot-12.156-33_5	BM	EUKV			:	Glycylpeptide N-tetradecanoyltransferase OS=Candida albicans (strain SC5314 / ATCC MYA-2876) OX=237561 GN=NMT1 PE=1 SV=2	Glycylpeptide N-tetradecanoyltransferase n=1 Tax=Yasminevirus sp. GU-2018 TaxID=2420051 RepID=A0A5K0U950_9VIRU	1.333E-31
4396	17.04.P1_hot-12.156-33_7	BM	EUKV	O	Belongs to the peptidase M16 family	K01408 : IDE, ide; insulysin [EC:3.4.24.56]	Putative zinc protease mug138 OS=Schizosaccharomyces pombe (strain 972 / ATCC 24843) OX=284812 GN=mug138 PE=1 SV=1	Zn-dependent peptidase n=1 Tax=Klosneuvirus KNV1 TaxID=1977640 RepID=A0A1V0SJA4_9VIRU	6.086E-76	COG1025@1|root,KOG0959@2759|Eukaryota,38D2B@33154|Opisthokonta,3NUAC@4751|Fungi	4751|Fungi	GO:0003674,GO:0003824,GO:0004175,GO:0004222,GO:0005575,GO:0005622,GO:0005623,GO:0005737,GO:0005739,GO:0006508,GO:0006807,GO:0007323,GO:0008150,GO:0008152,GO:0008233,GO:0008237,GO:0010467,GO:0016020,GO:0016787,GO:0019538,GO:0019898,GO:0031136,GO:0031137,GO:0031139,GO:0043170,GO:0043226,GO:0043227,GO:0043229,GO:0043231,GO:0043900,GO:0043902,GO:0044238,GO:0044424,GO:0044425,GO:0044444,GO:0044464,GO:0046999,GO:0048518,GO:0048522,GO:0050789,GO:0050794,GO:0051604,GO:0065007,GO:0070011,GO:0071432,GO:0071704,GO:0140096,GO:1901564,GO:2000241,GO:2000243	3.4.24.56	ko:K01408	ko05010,map05010	-	-	-	ko00000,ko00001,ko01000,ko01002	-	-	-	Peptidase_M16,Peptidase_M16_C,Peptidase_M16_M
4397
4398	17.04.P1_hot-12.247-43_10	BM	EUKV			K03027 : RPAC1, RPC40, POLR1C; DNA-directed RNA polymerases I and III subunit RPAC1	DNA-directed RNA polymerases I and III subunit RPAC1 OS=Saccharomyces cerevisiae (strain ATCC 204508 / S288c) OX=559292 GN=RPC40 PE=1 SV=1	RPOLD domain-containing protein n=1 Tax=Mimiviridae sp. ChoanoV1 TaxID=2596887 RepID=A0A5B8HX49_9VIRU	3.086E-27
4399	17.04.P1_hot-12.247-43_13	VM	EUKV			:		PDDEXK_1 domain-containing protein n=4 Tax=Archaea TaxID=2157 RepID=A0A2E1HNC1_9EURY	1.912E-23
4400	17.04.P1_hot-12.247-43_4	BM	EUKV			:	RNA ligase OS=Rhodothermus phage RM378 OX=148943 PE=1 SV=1	Uncharacterized protein n=1 Tax=Mimiviridae sp. ChoanoV1 TaxID=2596887 RepID=A0A5B8HUZ1_9VIRU	5.079E-26
4401
4402	17.04.P1_hot-12.366-31_12	BM	EUKV			:		DUF5672 domain-containing protein n=1 Tax=Hyperionvirus sp. TaxID=2487770 RepID=A0A3G5A882_9VIRU	5.198E-64
4403	17.04.P1_hot-12.366-31_5	VM	EUKV	A	nuclear-transcribed mRNA catabolic process, 3'-5' exonucleolytic nonsense-mediated decay	K12598 : MTR4, SKIV2L2; ATP-dependent RNA helicase DOB1 [EC:3.6.4.13]	DExH-box ATP-dependent RNA helicase DExH9 OS=Arabidopsis thaliana OX=3702 GN=MTR4 PE=2 SV=1	Uncharacterized protein n=1 Tax=Magnetovibrio sp. TaxID=2024836 RepID=A0A2E6X5P8_9PROT	1.447E-84	COG4581@1|root,KOG0947@2759|Eukaryota,38BTP@33154|Opisthokonta,3BFU2@33208|Metazoa,3CZ64@33213|Bilateria	33208|Metazoa	GO:0000184,GO:0000288,GO:0000291,GO:0000956,GO:0003674,GO:0003724,GO:0003824,GO:0004004,GO:0004386,GO:0005575,GO:0005622,GO:0005623,GO:0005634,GO:0005737,GO:0005829,GO:0006139,GO:0006401,GO:0006402,GO:0006725,GO:0006807,GO:0008026,GO:0008150,GO:0008152,GO:0008186,GO:0009056,GO:0009057,GO:0009892,GO:0009987,GO:0010468,GO:0010605,GO:0010629,GO:0016070,GO:0016071,GO:0016462,GO:0016787,GO:0016817,GO:0016818,GO:0016887,GO:0017111,GO:0019222,GO:0019439,GO:0032991,GO:0034427,GO:0034641,GO:0034655,GO:0042623,GO:0043170,GO:0043226,GO:0043227,GO:0043229,GO:0043231,GO:0043928,GO:0044237,GO:0044238,GO:0044248,GO:0044260,GO:0044265,GO:0044270,GO:0044424,GO:0044444,GO:0044464,GO:0046483,GO:0046700,GO:0048519,GO:0050789,GO:0055087,GO:0060255,GO:0065007,GO:0070035,GO:0070478,GO:0071704,GO:0090304,GO:0140098,GO:1901360,GO:1901361,GO:1901575	-	ko:K12599	ko03018,map03018	M00392	-	-	ko00000,ko00001,ko00002,ko01000,ko03019	-	-	-	DEAD,DSHCT,Helicase_C,rRNA_proc-arch
4404	17.04.P1_hot-12.366-31_7	BM	EUKV			:		Uncharacterized protein n=1 Tax=Bodo saltans virus TaxID=2024608 RepID=A0A2H4UU68_9VIRU	4.067E-12
4405	17.04.P1_hot-12.366-31_9	BM	EUKV			K01528 : DNM1_3; dynamin 1/3 [EC:3.6.5.5]	Phragmoplastin DRP1D OS=Arabidopsis thaliana OX=3702 GN=DRP1D PE=1 SV=2	Putative dynamin-1-like protein n=1 Tax=Bodo saltans virus TaxID=2024608 RepID=A0A2H4UUA8_9VIRU	5.537E-112
4406
4407	17.04.P1_hot-12.741-32_10	VM	EUKV	F	Ribonucleotide reductase, small chain	K10808 : RRM2; ribonucleoside-diphosphate reductase subunit M2 [EC:1.17.4.1]	Ribonucleoside-diphosphate reductase small chain OS=Neurospora crassa (strain ATCC 24698 / 74-OR23-1A / CBS 708.71 / DSM 1257 / FGSC 987) OX=367110 GN=rnr-2 PE=3 SV=2	Ribonucleoside-diphosphate reductase n=1 Tax=Powellomyces hirtus TaxID=109895 RepID=A0A507EC55_9FUNG	1.211E-89	COG1678@1|root,KOG1567@2759|Eukaryota,38B80@33154|Opisthokonta,3NW0V@4751|Fungi,3QKBC@4890|Ascomycota,2189K@147550|Sordariomycetes,3TEI3@5125|Hypocreales,3TWM5@5129|Hypocreaceae	4751|Fungi	GO:0003674,GO:0003824,GO:0004748,GO:0005575,GO:0005622,GO:0005623,GO:0005634,GO:0005737,GO:0005829,GO:0005971,GO:0006139,GO:0006213,GO:0006220,GO:0006221,GO:0006240,GO:0006725,GO:0006753,GO:0006793,GO:0006796,GO:0006807,GO:0008150,GO:0008152,GO:0009058,GO:0009116,GO:0009117,GO:0009119,GO:0009132,GO:0009133,GO:0009138,GO:0009139,GO:0009141,GO:0009142,GO:0009144,GO:0009145,GO:0009147,GO:0009148,GO:0009165,GO:0009185,GO:0009186,GO:0009189,GO:0009193,GO:0009196,GO:0009197,GO:0009200,GO:0009202,GO:0009211,GO:0009212,GO:0009215,GO:0009216,GO:0009218,GO:0009219,GO:0009221,GO:0009259,GO:0009262,GO:0009263,GO:0009265,GO:0009394,GO:0009987,GO:0016491,GO:0016725,GO:0016728,GO:0018130,GO:0019438,GO:0019637,GO:0019692,GO:0019693,GO:0032991,GO:0034641,GO:0034654,GO:0042278,GO:0043226,GO:0043227,GO:0043229,GO:0043231,GO:0044237,GO:0044238,GO:0044249,GO:0044271,GO:0044281,GO:0044424,GO:0044444,GO:0044445,GO:0044464,GO:0046062,GO:0046131,GO:0046385,GO:0046483,GO:0046704,GO:0051063,GO:0055086,GO:0055114,GO:0061731,GO:0071704,GO:0072521,GO:0072527,GO:0072528,GO:0090407,GO:1901135,GO:1901137,GO:1901293,GO:1901360,GO:1901362,GO:1901564,GO:1901566,GO:1901576,GO:1901657,GO:1902494,GO:1990204	1.17.4.1	ko:K10808	ko00230,ko00240,ko00480,ko00983,ko01100,ko04115,map00230,map00240,map00480,map00983,map01100,map04115	M00053	R02017,R02019,R02024,R08363,R08364,R11893	RC00613,RC01003	ko00000,ko00001,ko00002,ko01000,ko03400	-	-	iMM904.YJL026W,iND750.YJL026W	Ribonuc_red_sm
4408	17.04.P1_hot-12.741-32_2	BM	EUKV	S	Ribonucleotide reductase, barrel domain	K10807 : RRM1; ribonucleoside-diphosphate reductase subunit M1 [EC:1.17.4.1]	Ribonucleoside-diphosphate reductase large subunit OS=Mus musculus OX=10090 GN=Rrm1 PE=1 SV=2	Ribonucleoside-diphosphate reductase n=1 Tax=Edafosvirus sp. TaxID=2487765 RepID=A0A3G4ZU58_9VIRU	8.201E-322	4QAXQ@10239|Viruses,4QUSY@35237|dsDNA viruses no RNA stage	10239|Viruses	GO:0001959,GO:0001960,GO:0003674,GO:0003824,GO:0004748,GO:0005575,GO:0008150,GO:0008152,GO:0009966,GO:0009968,GO:0010646,GO:0010648,GO:0010803,GO:0010804,GO:0016491,GO:0016725,GO:0016728,GO:0018995,GO:0023051,GO:0023057,GO:0030430,GO:0033643,GO:0033646,GO:0043656,GO:0043657,GO:0044215,GO:0044216,GO:0044217,GO:0048519,GO:0048523,GO:0048583,GO:0048585,GO:0050789,GO:0050794,GO:0055114,GO:0060759,GO:0060761,GO:0061731,GO:0065007	-	-	-	-	-	-	-	-	-	-	-
4409	17.04.P1_hot-12.741-32_5	VM	EUKV	F	Ribonucleotide reductase, small chain	K10808 : RRM2; ribonucleoside-diphosphate reductase subunit M2 [EC:1.17.4.1]	Ribonucleoside-diphosphate reductase small chain OS=Neurospora crassa (strain ATCC 24698 / 74-OR23-1A / CBS 708.71 / DSM 1257 / FGSC 987) OX=367110 GN=rnr-2 PE=3 SV=2	Ribonucleoside-diphosphate reductase n=1 Tax=Powellomyces hirtus TaxID=109895 RepID=A0A507EC55_9FUNG	1.211E-89	COG1678@1|root,KOG1567@2759|Eukaryota,38B80@33154|Opisthokonta,3NW0V@4751|Fungi,3QKBC@4890|Ascomycota,2189K@147550|Sordariomycetes,3TEI3@5125|Hypocreales,3TWM5@5129|Hypocreaceae	4751|Fungi	GO:0003674,GO:0003824,GO:0004748,GO:0005575,GO:0005622,GO:0005623,GO:0005634,GO:0005737,GO:0005829,GO:0005971,GO:0006139,GO:0006213,GO:0006220,GO:0006221,GO:0006240,GO:0006725,GO:0006753,GO:0006793,GO:0006796,GO:0006807,GO:0008150,GO:0008152,GO:0009058,GO:0009116,GO:0009117,GO:0009119,GO:0009132,GO:0009133,GO:0009138,GO:0009139,GO:0009141,GO:0009142,GO:0009144,GO:0009145,GO:0009147,GO:0009148,GO:0009165,GO:0009185,GO:0009186,GO:0009189,GO:0009193,GO:0009196,GO:0009197,GO:0009200,GO:0009202,GO:0009211,GO:0009212,GO:0009215,GO:0009216,GO:0009218,GO:0009219,GO:0009221,GO:0009259,GO:0009262,GO:0009263,GO:0009265,GO:0009394,GO:0009987,GO:0016491,GO:0016725,GO:0016728,GO:0018130,GO:0019438,GO:0019637,GO:0019692,GO:0019693,GO:0032991,GO:0034641,GO:0034654,GO:0042278,GO:0043226,GO:0043227,GO:0043229,GO:0043231,GO:0044237,GO:0044238,GO:0044249,GO:0044271,GO:0044281,GO:0044424,GO:0044444,GO:0044445,GO:0044464,GO:0046062,GO:0046131,GO:0046385,GO:0046483,GO:0046704,GO:0051063,GO:0055086,GO:0055114,GO:0061731,GO:0071704,GO:0072521,GO:0072527,GO:0072528,GO:0090407,GO:1901135,GO:1901137,GO:1901293,GO:1901360,GO:1901362,GO:1901564,GO:1901566,GO:1901576,GO:1901657,GO:1902494,GO:1990204	1.17.4.1	ko:K10808	ko00230,ko00240,ko00480,ko00983,ko01100,ko04115,map00230,map00240,map00480,map00983,map01100,map04115	M00053	R02017,R02019,R02024,R08363,R08364,R11893	RC00613,RC01003	ko00000,ko00001,ko00002,ko01000,ko03400	-	-	iMM904.YJL026W,iND750.YJL026W	Ribonuc_red_sm
4410	17.04.P1_hot-12.741-32_7	BM	EUKV	S	Ribonucleotide reductase, barrel domain	K10807 : RRM1; ribonucleoside-diphosphate reductase subunit M1 [EC:1.17.4.1]	Ribonucleoside-diphosphate reductase large subunit OS=Mus musculus OX=10090 GN=Rrm1 PE=1 SV=2	Ribonucleoside-diphosphate reductase n=1 Tax=Edafosvirus sp. TaxID=2487765 RepID=A0A3G4ZU58_9VIRU	8.201E-322	4QAXQ@10239|Viruses,4QUSY@35237|dsDNA viruses no RNA stage	10239|Viruses	GO:0001959,GO:0001960,GO:0003674,GO:0003824,GO:0004748,GO:0005575,GO:0008150,GO:0008152,GO:0009966,GO:0009968,GO:0010646,GO:0010648,GO:0010803,GO:0010804,GO:0016491,GO:0016725,GO:0016728,GO:0018995,GO:0023051,GO:0023057,GO:0030430,GO:0033643,GO:0033646,GO:0043656,GO:0043657,GO:0044215,GO:0044216,GO:0044217,GO:0048519,GO:0048523,GO:0048583,GO:0048585,GO:0050789,GO:0050794,GO:0055114,GO:0060759,GO:0060761,GO:0061731,GO:0065007	-	-	-	-	-	-	-	-	-	-	-
4411
4412	17.04.P1_hot-12.873-36_13	BM	EUKV			:	Putative thiol protease R355 OS=Acanthamoeba polyphaga mimivirus OX=212035 GN=MIMI_R355 PE=1 SV=1	Ulp1 protease n=1 Tax=Klosneuvirus KNV1 TaxID=1977640 RepID=A0A1V0SJ90_9VIRU	1.011E-23
4413	17.04.P1_hot-12.873-36_18	VM	EUKV			:	Chaperone protein DnaJ OS=Ruegeria sp. (strain TM1040) OX=292414 GN=dnaJ PE=3 SV=1	Uncharacterized protein n=1 Tax=Thermosulfurimonas dismutans TaxID=999894 RepID=A0A179D5D0_9BACT	9.853E-08
4414	17.04.P1_hot-12.873-36_22	BM	EUKV			:	Protein TRI1 OS=Saccharomyces cerevisiae (strain ATCC 204508 / S288c) OX=559292 GN=TRI1 PE=1 SV=1	SWIB-domain containing protein n=1 Tax=Chrysochromulina ericina virus TaxID=455364 RepID=A0A0N7G7N1_CEV01	3.879E-14
4415	17.04.P1_hot-12.873-36_27	BM	EUKV			:	Putative thiol protease R355 OS=Acanthamoeba polyphaga mimivirus OX=212035 GN=MIMI_R355 PE=1 SV=1	Ulp1 protease n=1 Tax=Klosneuvirus KNV1 TaxID=1977640 RepID=A0A1V0SJ90_9VIRU	1.011E-23
4416	17.04.P1_hot-12.873-36_4	VM	EUKV			:	Chaperone protein DnaJ OS=Ruegeria sp. (strain TM1040) OX=292414 GN=dnaJ PE=3 SV=1	Uncharacterized protein n=1 Tax=Thermosulfurimonas dismutans TaxID=999894 RepID=A0A179D5D0_9BACT	9.853E-08
4417	17.04.P1_hot-12.873-36_8	BM	EUKV			:	Protein TRI1 OS=Saccharomyces cerevisiae (strain ATCC 204508 / S288c) OX=559292 GN=TRI1 PE=1 SV=1	SWIB-domain containing protein n=1 Tax=Chrysochromulina ericina virus TaxID=455364 RepID=A0A0N7G7N1_CEV01	3.879E-14
4418
4419	17.04.P1_hot-13.502-36_3	BM	EUKV	S	Poxvirus Late Transcription Factor VLTF3 like	:	Putative transcription factor R429 OS=Acanthamoeba polyphaga mimivirus OX=212035 GN=MIMI_R429 PE=3 SV=1	Poxvirus Late Transcription Factor VLTF3 like n=1 Tax=Mimiviridae sp. ChoanoV1 TaxID=2596887 RepID=A0A5B8IPX4_9VIRU	1.413E-73	2BYWV@1|root,2SBBB@2759|Eukaryota	2759|Eukaryota	-	-	-	-	-	-	-	-	-	-	-	Pox_VLTF3
4420	17.04.P1_hot-13.502-36_4	BM	EUKV		Large eukaryotic DNA virus major capsid protein	:	Probable capsid protein 2 OS=Acanthamoeba polyphaga mimivirus OX=212035 GN=MIMI_R439 PE=3 SV=2	Major capsid protein n=1 Tax=Fadolivirus 1 TaxID=2740746 RepID=A0A7D3V5I9_9VIRU	2.007E-68
4421	17.04.P1_hot-13.502-36_5	BM	EUKV		Large eukaryotic DNA virus major capsid protein	:	Probable capsid protein 4 OS=Acanthamoeba polyphaga mimivirus OX=212035 GN=MIMI_R441 PE=3 SV=2	Major capsid protein n=1 Tax=Mimivirus LCMiAC01 TaxID=2506608 RepID=A0A481Z0Y8_9VIRU	5.288E-13
4422	17.04.P1_hot-13.502-36_8	BM	EUKV	S	Large eukaryotic DNA virus major capsid protein	:	Capsid protein 1 OS=Acanthamoeba polyphaga mimivirus OX=212035 GN=MIMI_L425 PE=1 SV=2	Major capsid protein n=1 Tax=Cafeteria roenbergensis virus (strain BV-PW1) TaxID=693272 RepID=E3T5B3_CROVB	2.774E-141	4QAX7@10239|Viruses,4QXNA@35237|dsDNA viruses no RNA stage	10239|Viruses	GO:0005575,GO:0019012	-	-	-	-	-	-	-	-	-	-	-
4423
4424	17.04.P1_hot-15.334-38_11	BM	EUKV	L	DNA-dependent ATPase and 5'-3' DNA helicase required for the maintenance of both mitochondrial and nuclear genome stability	K15255 : PIF1; ATP-dependent DNA helicase PIF1 [EC:5.6.2.3]	ATP-dependent DNA helicase PIF1 OS=Xenopus laevis OX=8355 GN=pif1 PE=2 SV=1	PIF1-like helicase n=1 Tax=Chrysochromulina ericina virus TaxID=455364 RepID=A0A0N9QZ70_CEV01	5.214E-66	COG0507@1|root,KOG0987@2759|Eukaryota,38G42@33154|Opisthokonta,3BASM@33208|Metazoa,3CY11@33213|Bilateria,40HUJ@6231|Nematoda,1M12X@119089|Chromadorea,40S5N@6236|Rhabditida	33208|Metazoa	GO:0000002,GO:0000166,GO:0000228,GO:0000287,GO:0000781,GO:0000784,GO:0003674,GO:0003676,GO:0003677,GO:0003678,GO:0003824,GO:0004003,GO:0004386,GO:0004857,GO:0005488,GO:0005524,GO:0005575,GO:0005622,GO:0005623,GO:0005634,GO:0005657,GO:0005694,GO:0005737,GO:0005739,GO:0006139,GO:0006259,GO:0006260,GO:0006725,GO:0006807,GO:0006996,GO:0007005,GO:0008026,GO:0008094,GO:0008144,GO:0008150,GO:0008152,GO:0009058,GO:0009059,GO:0009889,GO:0009890,GO:0009892,GO:0009987,GO:0010521,GO:0010556,GO:0010558,GO:0010605,GO:0010639,GO:0016043,GO:0016462,GO:0016787,GO:0016817,GO:0016818,GO:0016887,GO:0017076,GO:0017111,GO:0017116,GO:0019219,GO:0019222,GO:0030234,GO:0030554,GO:0031323,GO:0031324,GO:0031326,GO:0031327,GO:0031974,GO:0031981,GO:0032204,GO:0032205,GO:0032210,GO:0032211,GO:0032392,GO:0032508,GO:0032553,GO:0032555,GO:0032559,GO:0033043,GO:0033044,GO:0033677,GO:0033678,GO:0033680,GO:0033682,GO:0034641,GO:0034645,GO:0035639,GO:0036094,GO:0042162,GO:0042623,GO:0043086,GO:0043139,GO:0043141,GO:0043142,GO:0043167,GO:0043168,GO:0043169,GO:0043170,GO:0043226,GO:0043227,GO:0043228,GO:0043229,GO:0043231,GO:0043232,GO:0043233,GO:0043565,GO:0044092,GO:0044237,GO:0044238,GO:0044249,GO:0044260,GO:0044422,GO:0044424,GO:0044427,GO:0044428,GO:0044444,GO:0044446,GO:0044454,GO:0044464,GO:0044806,GO:0045934,GO:0046483,GO:0046872,GO:0048519,GO:0048523,GO:0050789,GO:0050790,GO:0050794,GO:0051052,GO:0051053,GO:0051128,GO:0051129,GO:0051171,GO:0051172,GO:0051276,GO:0051338,GO:0051348,GO:0051972,GO:0051974,GO:0060255,GO:0065007,GO:0065008,GO:0065009,GO:0070013,GO:0070035,GO:0071103,GO:0071704,GO:0071840,GO:0080090,GO:0090304,GO:0097159,GO:0097367,GO:0098687,GO:0098772,GO:0140097,GO:0140098,GO:1901265,GO:1901360,GO:1901363,GO:1901576,GO:1904356,GO:1904357,GO:2000112,GO:2000113,GO:2000278,GO:2000279,GO:2001251	3.6.4.12	ko:K15255	-	-	-	-	ko00000,ko01000,ko03029,ko03032	-	-	-	Herpes_Helicase,PIF1
4425	17.04.P1_hot-15.334-38_23	BM	EUKV	V	COG1403 Restriction endonuclease	:		HNHc domain-containing protein n=1 Tax=Yellowstone lake phycodnavirus 3 TaxID=1586715 RepID=A0A0P0YNB9_9PHYC	1.669E-27	COG1403@1|root,arCOG03898@2157|Archaea	2157|Archaea	-	-	ko:K07451	-	-	-	-	ko00000,ko01000,ko02048	-	-	-	HNH
4426	17.04.P1_hot-15.334-38_24	BM	EUKV			:		Uncharacterized protein n=1 Tax=Cafeteria roenbergensis virus (strain BV-PW1) TaxID=693272 RepID=E3T5H1_CROVB	8.550E-16
4427	17.04.P1_hot-15.334-38_3	VM	EUKV			K10595 : HERC2; E3 ubiquitin-protein ligase HERC2 [EC:2.3.2.26]	RCC1 and BTB domain-containing protein 2 OS=Mus musculus OX=10090 GN=Rcbtb2 PE=1 SV=1	Alpha-tubulin suppressor n=2 Tax=Stigmatella aurantiaca TaxID=41 RepID=A0A1H8AWF6_STIAU	2.354E-24
4428	17.04.P1_hot-15.334-38_6	VM	EUKV	P	Psort location Cytoplasmic, score 8.96	:	Thiosulfate sulfurtransferase PspE OS=Escherichia coli (strain K12) OX=83333 GN=pspE PE=1 SV=1	Rhodanese-like protein n=1 Tax=Sphaerochaeta globosa (strain ATCC BAA-1886 / DSM 22777 / Buddy) TaxID=158189 RepID=F0RYN7_SPHGB	2.372E-13	COG0607@1|root,COG0607@2|Bacteria,37AX9@32066|Fusobacteria	32066|Fusobacteria	-	-	-	-	-	-	-	-	-	-	-	Rhodanese
4429	17.04.P1_hot-15.334-38_7	vm	EUKV			:		Lipase_3 domain-containing protein n=2 Tax=Batrachochytrium dendrobatidis TaxID=109871 RepID=F4P7N7_BATDJ	3.990E-06
4430
4431	17.04.P1_hot-15.536-4.6_3	VM	EUKV			:	Ankyrin repeat and SOCS box protein 9 OS=Homo sapiens OX=9606 GN=ASB9 PE=1 SV=1	Ankyrin repeat-containing protein n=1 Tax=Rutstroemia sp. NJR-2017a BVV2 TaxID=2070413 RepID=A0A2S7PZN8_9HELO	2.068E-10
4432	17.04.P1_hot-15.536-4.6_40	BM	EUKV			:		Nucleoside 2-deoxyribosyltransferase n=1 Tax=Klosneuvirus KNV1 TaxID=1977640 RepID=A0A1V0SK23_9VIRU	5.608E-21
4433	17.04.P1_hot-15.536-4.6_49	BM	EUKV			:		Long tail fiber protein p37 n=1 Tax=Myoviridae sp. TaxID=2202564 RepID=A0A7D7JZV7_9CAUD	1.693E-15
4434	17.04.P1_hot-15.536-4.6_52	VM	EUKV			:		Peptidase S74 domain-containing protein n=1 Tax=Novosphingobium sp. TH158 TaxID=2067455 RepID=A0A2N4X2S6_9SPHN	1.564E-10
4435	17.04.P1_hot-15.536-4.6_6	BM	EUKV			:		FirrV-1-G2 n=1 Tax=Feldmannia irregularis virus a TaxID=231992 RepID=Q6XLV1_9PHYC	9.209E-08
4436	17.04.P1_hot-15.536-4.6_63	VM	EUKV	L	5'-flap endonuclease activity	K15078 : SLX1; structure-specific endonuclease subunit SLX1 [EC:3.6.1.-]	Structure-specific endonuclease subunit slx1 OS=Schizosaccharomyces pombe (strain 972 / ATCC 24843) OX=284812 GN=slx1 PE=1 SV=1	KIN14R protein n=2 Tax=Symbiodinium TaxID=2949 RepID=A0A812MGA5_9DINO	1.242E-12	KOG3005@1|root,KOG3005@2759|Eukaryota	2759|Eukaryota	GO:0000228,GO:0000723,GO:0001325,GO:0003674,GO:0003824,GO:0004518,GO:0004519,GO:0004520,GO:0004536,GO:0005575,GO:0005622,GO:0005623,GO:0005634,GO:0005654,GO:0005694,GO:0006139,GO:0006259,GO:0006725,GO:0006807,GO:0006996,GO:0008150,GO:0008152,GO:0008821,GO:0009893,GO:0009987,GO:0010604,GO:0010638,GO:0016043,GO:0016787,GO:0016788,GO:0016888,GO:0016889,GO:0016893,GO:0016894,GO:0017108,GO:0019219,GO:0019222,GO:0022607,GO:0031323,GO:0031325,GO:0031974,GO:0031981,GO:0032200,GO:0032204,GO:0032206,GO:0032991,GO:0033043,GO:0033044,GO:0033557,GO:0034641,GO:0042592,GO:0043170,GO:0043226,GO:0043227,GO:0043228,GO:0043229,GO:0043231,GO:0043232,GO:0043233,GO:0044085,GO:0044087,GO:0044089,GO:0044237,GO:0044238,GO:0044260,GO:0044422,GO:0044424,GO:0044427,GO:0044428,GO:0044446,GO:0044454,GO:0044464,GO:0045935,GO:0046483,GO:0048256,GO:0048518,GO:0048522,GO:0050789,GO:0050794,GO:0051052,GO:0051054,GO:0051128,GO:0051130,GO:0051171,GO:0051173,GO:0051276,GO:0060249,GO:0060255,GO:0065007,GO:0065008,GO:0070013,GO:0071704,GO:0071840,GO:0080090,GO:0090304,GO:0090305,GO:0090656,GO:0090737,GO:0140097,GO:1901360,GO:1904429,GO:1904431,GO:2001252	-	ko:K15078	ko03460,map03460	-	-	-	ko00000,ko00001,ko01000,ko03400	-	-	-	GIY-YIG
4437
4438	17.04.P1_hot-16.133-32_10	BM	EUKV			:		Putative ORfan n=1 Tax=Saudi moumouvirus TaxID=1956188 RepID=A0A1S5V1W2_9VIRU	4.342E-10
4439	17.04.P1_hot-16.133-32_15	BM	EUKV			K03124 : TFIIB, GTF2B, SUA7, tfb; transcription initiation factor TFIIB	Putative transcription initiation factor IIB-like protein OS=Acanthamoeba polyphaga mimivirus OX=212035 GN=MIMI_L250 PE=3 SV=1	Transcription factor TFIIB repeat n=1 Tax=Mimiviridae sp. ChoanoV1 TaxID=2596887 RepID=A0A5B8IGI2_9VIRU	2.232E-25
4440	17.04.P1_hot-16.133-32_21	BM	EUKV			K16726 : ANKRD17, MASK; ankyrin repeat domain-containing protein 17	Putative ankyrin repeat protein L88 OS=Acanthamoeba polyphaga mimivirus OX=212035 GN=MIMI_L88 PE=4 SV=1	Ankyrin repeat protein n=3 Tax=Moumouvirus TaxID=985782 RepID=A0A1S5V2F9_9VIRU	9.593E-98
4441	17.04.P1_hot-16.133-32_22	BM	EUKV			K12460 : KIDINS220, ARMS; ankyrin repeat-rich membrane spanning protein	Putative ankyrin repeat protein L122 OS=Acanthamoeba polyphaga mimivirus OX=212035 GN=MIMI_L122 PE=4 SV=1	Ankyrin repeat-containing protein n=1 Tax=Moumouvirus maliensis TaxID=2682469 RepID=A0A650DBX4_9VIRU	1.895E-92
4442	17.04.P1_hot-16.133-32_23	BM	EUKV			K16726 : ANKRD17, MASK; ankyrin repeat domain-containing protein 17	Putative ankyrin repeat protein L93 OS=Acanthamoeba polyphaga mimivirus OX=212035 GN=MIMI_L93 PE=4 SV=1	Ankyrin repeat protein n=3 Tax=Moumouvirus TaxID=985782 RepID=A0A1S5V2F9_9VIRU	6.123E-93
4443	17.04.P1_hot-16.133-32_6	BM	EUKV			:		SAM dependent methyltransferase domain containing protein n=1 Tax=Chrysochromulina ericina virus TaxID=455364 RepID=A0A0N7G7M8_CEV01	2.209E-09
4444	17.04.P1_hot-16.133-32_7	BM	EUKV			:		Putative ORfan n=1 Tax=Saudi moumouvirus TaxID=1956188 RepID=A0A1S5V1W2_9VIRU	2.899E-16
4445
4446	17.04.P1_hot-16.759-45_1	VM	EUKV			:		PNPLA domain-containing protein n=1 Tax=Galdieria sulphuraria TaxID=130081 RepID=M2XAY3_GALSU	2.205E-13
4447	17.04.P1_hot-16.759-45_10	BM	EUKV			:		Putative carrier protein n=1 Tax=Cafeteria roenbergensis virus (strain BV-PW1) TaxID=693272 RepID=E3T5S1_CROVB	1.490E-10
4448	17.04.P1_hot-16.759-45_11	BM	EUKV			:		DUF5824 domain-containing protein n=1 Tax=Aureococcus anophagefferens virus TaxID=1474867 RepID=A0A076FHJ1_9PHYC	2.563E-21
4449	17.04.P1_hot-16.759-45_12	BM	EUKV	S	D12 class N6 adenine-specific DNA methyltransferase	K06223 : dam; DNA adenine methylase [EC:2.1.1.72]	Type II methyltransferase M.MjaIII OS=Methanocaldococcus jannaschii (strain ATCC 43067 / DSM 2661 / JAL-1 / JCM 10045 / NBRC 100440) OX=243232 GN=mjaIIIM PE=3 SV=1	Site-specific DNA-methyltransferase (adenine-specific) n=1 Tax=Yellowstone lake mimivirus TaxID=1586712 RepID=A0A0P0YLZ5_9VIRU	7.703E-102	4QAXN@10239|Viruses,4QVNW@35237|dsDNA viruses no RNA stage	10239|Viruses	-	-	-	-	-	-	-	-	-	-	-	-
4450	17.04.P1_hot-16.759-45_14	VM	EUKV	E	L-asparagine biosynthetic process	K01953 : asnB, ASNS; asparagine synthase (glutamine-hydrolysing) [EC:6.3.5.4]	Asparagine synthetase [glutamine-hydrolyzing] OS=Gallus gallus OX=9031 GN=ASNS PE=2 SV=3	Glutamine amidotransferase domain n=2 Tax=Carpediemonas membranifera TaxID=201153 RepID=A0A8J6B7D5_9EUKA	4.415E-84	COG0367@1|root,KOG0571@2759|Eukaryota,38H99@33154|Opisthokonta,3BECT@33208|Metazoa,3CXBR@33213|Bilateria	33208|Metazoa	GO:0001101,GO:0001889,GO:0003674,GO:0003824,GO:0004066,GO:0005488,GO:0005515,GO:0005575,GO:0005622,GO:0005623,GO:0005737,GO:0005829,GO:0006082,GO:0006520,GO:0006528,GO:0006529,GO:0006807,GO:0006950,GO:0006984,GO:0006986,GO:0007154,GO:0007165,GO:0007275,GO:0007346,GO:0008150,GO:0008152,GO:0008652,GO:0009058,GO:0009066,GO:0009067,GO:0009267,GO:0009314,GO:0009416,GO:0009605,GO:0009612,GO:0009628,GO:0009636,GO:0009719,GO:0009725,GO:0009987,GO:0009991,GO:0010033,GO:0010243,GO:0010941,GO:0014070,GO:0016053,GO:0016874,GO:0016879,GO:0016884,GO:0019752,GO:0023052,GO:0030968,GO:0031427,GO:0031667,GO:0031668,GO:0031669,GO:0032354,GO:0032501,GO:0032502,GO:0032787,GO:0032870,GO:0033554,GO:0034620,GO:0034641,GO:0034698,GO:0034976,GO:0035966,GO:0035967,GO:0036499,GO:0042149,GO:0042221,GO:0042493,GO:0042594,GO:0042802,GO:0042803,GO:0042981,GO:0043066,GO:0043067,GO:0043069,GO:0043200,GO:0043436,GO:0043603,GO:0043604,GO:0044237,GO:0044238,GO:0044249,GO:0044271,GO:0044281,GO:0044283,GO:0044424,GO:0044444,GO:0044464,GO:0045787,GO:0045931,GO:0046394,GO:0046983,GO:0048037,GO:0048513,GO:0048518,GO:0048519,GO:0048522,GO:0048523,GO:0048731,GO:0048732,GO:0048856,GO:0050789,GO:0050794,GO:0050896,GO:0051716,GO:0051726,GO:0060548,GO:0061008,GO:0065007,GO:0070887,GO:0071310,GO:0071495,GO:0071496,GO:0071704,GO:0072330,GO:0097327,GO:0097329,GO:1901564,GO:1901566,GO:1901576,GO:1901605,GO:1901607,GO:1901698,GO:1901700	6.3.5.4	ko:K01953	ko00250,ko01100,ko01110,map00250,map01100,map01110	-	R00578	RC00010	ko00000,ko00001,ko01000,ko01002	-	-	-	Asn_synthase,GATase_7
4451	17.04.P1_hot-16.759-45_15	VM	EUKV	S	Domain of unknown function (DUF1768)	:	Uncharacterized 17.5 kDa protein in tk-vs intergenic region OS=Enterobacteria phage T4 OX=10665 GN=y06D PE=4 SV=1	Swarming motility protein YbiA n=1 Tax=Salpingoeca rosetta (strain ATCC 50818 / BSB-021) TaxID=946362 RepID=F2U0X9_SALR5	5.916E-31	COG3236@1|root,2S5B2@2759|Eukaryota,3A7MC@33154|Opisthokonta	33154|Opisthokonta	-	-	ko:K09935	-	-	-	-	ko00000	-	-	-	DUF1768
4452	17.04.P1_hot-16.759-45_17	BM	EUKV	-	-	:		Uncharacterized protein n=4 Tax=Marseillevirus TaxID=1513458 RepID=D2XA32_GBMV	3.157E-54	4QF6H@10239|Viruses,4QVCU@35237|dsDNA viruses no RNA stage	10239|Viruses	-	-	-	-	-	-	-	-	-	-	-	-
4453	17.04.P1_hot-16.759-45_19	VM	EUKV			:	E3 ubiquitin-protein ligase KEG OS=Arabidopsis thaliana OX=3702 GN=KEG PE=1 SV=2	E3 ubiquitin-protein ligase HERC2-like n=1 Tax=Stegodyphus dumicola TaxID=202533 RepID=UPI0015AD5248	1.922E-06
4454	17.04.P1_hot-16.759-45_21	VM	EUKV			:		3'-5' exonuclease n=1 Tax=Alloprevotella sp. TaxID=1872471 RepID=A0A496KD83_9BACT	6.746E-29
4455	17.04.P1_hot-16.759-45_26	VM	EUKV			:	Protein disulfide-isomerase OS=Aspergillus niger OX=5061 GN=pdiA PE=2 SV=1	Thioredoxin domain-containing protein n=1 Tax=Chloropicon primus TaxID=1764295 RepID=A0A5B8MRA0_9CHLO	5.820E-08
4456	17.04.P1_hot-16.759-45_7	VM	EUKV	L	Endonuclease that specifically degrades the RNA of RNA- DNA hybrids	K03470 : rnhB; ribonuclease HII [EC:3.1.26.4]	Ribonuclease HII OS=Parabacteroides distasonis (strain ATCC 8503 / DSM 20701 / CIP 104284 / JCM 5825 / NCTC 11152) OX=435591 GN=rnhB PE=3 SV=1	Ribonuclease n=1 Tax=Tribonema minus TaxID=303371 RepID=A0A835ZCH7_9STRA	1.214E-44	COG0164@1|root,COG0164@2|Bacteria,4NGVR@976|Bacteroidetes,2FMS7@200643|Bacteroidia	976|Bacteroidetes	GO:0003674,GO:0003824,GO:0004518,GO:0004519,GO:0004521,GO:0004523,GO:0004540,GO:0005575,GO:0005622,GO:0005623,GO:0006139,GO:0006259,GO:0006260,GO:0006261,GO:0006271,GO:0006273,GO:0006281,GO:0006298,GO:0006401,GO:0006725,GO:0006807,GO:0006950,GO:0006974,GO:0008150,GO:0008152,GO:0009056,GO:0009057,GO:0009058,GO:0009059,GO:0009987,GO:0016070,GO:0016787,GO:0016788,GO:0016891,GO:0016893,GO:0019439,GO:0022616,GO:0032299,GO:0032991,GO:0033554,GO:0033567,GO:0034641,GO:0034645,GO:0034655,GO:0043137,GO:0043170,GO:0044237,GO:0044238,GO:0044248,GO:0044249,GO:0044260,GO:0044265,GO:0044270,GO:0044424,GO:0044464,GO:0046483,GO:0046700,GO:0050896,GO:0051716,GO:0071704,GO:0090304,GO:0090305,GO:0090501,GO:0090502,GO:0140098,GO:1901360,GO:1901361,GO:1901575,GO:1901576	3.1.26.4	ko:K03470	ko03030,map03030	-	-	-	ko00000,ko00001,ko01000,ko03032	-	-	-	RNase_HII
4457
4458	17.04.P1_hot-17.949-25_1	VM	EUKV			:	LRR receptor-like serine/threonine-protein kinase GSO1 OS=Arabidopsis thaliana OX=3702 GN=GSO1 PE=1 SV=1	Receptor-like protein kinase 2 n=1 Tax=Morella rubra TaxID=262757 RepID=A0A6A1W1J9_9ROSI	3.494E-34
4459	17.04.P1_hot-17.949-25_17	BM	EUKV		Large eukaryotic DNA virus major capsid protein	:	Hexon protein p72 OS=African swine fever virus (isolate Tick/Malawi/Lil 20-1/1983) OX=10500 GN=Mal-089 PE=3 SV=1	Major capsid protein homolog protein n=1 Tax=Abalone asfa-like virus TaxID=2839893 RepID=A0A5K7XZC0_9VIRU	2.031E-66
4460	17.04.P1_hot-17.949-25_22	VM	EUKV			:		Rsbr N terminal n=3 Tax=Legionella feeleii TaxID=453 RepID=A0A2X1QWE4_9GAMM	7.172E-18
4461	17.04.P1_hot-17.949-25_23	VM	EUKV			:		Uncharacterized protein n=1 Tax=Naegleria fowleri TaxID=5763 RepID=A0A6A5BNA5_NAEFO	8.990E-56
4462	17.04.P1_hot-17.949-25_24	VM	EUKV			:		DUF4116 domain-containing protein n=1 Tax=Parachlamydia sp. AcF125 TaxID=2795736 RepID=UPI001BC9AA03	3.034E-48
4463	17.04.P1_hot-17.949-25_25	BM	EUKV			K14590 : CMTR2, FTSJD1, AFT; cap2 methyltransferase [EC:2.1.1.296]	Probable methyltransferase EP424R OS=African swine fever virus (strain Badajoz 1971 Vero-adapted) OX=10498 GN=Ba71V-055 PE=2 SV=1	Methyltransferase n=2 Tax=Faustovirus TaxID=1477405 RepID=A0A141ZNL5_9VIRU	7.564E-31
4464	17.04.P1_hot-17.949-25_6	BM	EUKV			:	DNA-directed RNA polymerase subunit 6 homolog OS=African swine fever virus (isolate Pig/Kenya/KEN-50/1950) OX=561445 GN=Ken-081 PE=3 SV=1	DNA-directed RNA polymerase RPB6 homolog n=15 Tax=African swine fever virus TaxID=10497 RepID=RPB6_ASFM2	7.119E-11
4465	17.04.P1_hot-17.949-25_8	BM	EUKV			:	Putative ATP-dependent RNA helicase QP509L OS=African swine fever virus (strain Badajoz 1971 Vero-adapted) OX=10498 GN=Ba71V-123 PE=2 SV=1	Putative ATP-dependent RNA helicase QP509L n=21 Tax=African swine fever virus TaxID=10497 RepID=VF509_ASFB7	2.384E-73
4466
4467	17.04.P1_hot-19.437-47_1	BM	EUKV			:	Putative ankyrin repeat protein R848 OS=Acanthamoeba polyphaga mimivirus OX=212035 GN=MIMI_R848 PE=4 SV=1	Ankyrin repeat domain-containing protein n=1 Tax=Bodo saltans virus TaxID=2024608 RepID=A0A2H4UT99_9VIRU	2.786E-135
4468	17.04.P1_hot-19.437-47_16	BM	EUKV			:	Putative ankyrin repeat protein R848 OS=Acanthamoeba polyphaga mimivirus OX=212035 GN=MIMI_R848 PE=4 SV=1	Ankyrin repeat domain-containing protein n=1 Tax=Bodo saltans virus TaxID=2024608 RepID=A0A2H4UT99_9VIRU	2.786E-135
4469	17.04.P1_hot-19.437-47_17	BM	EUKV			:		Uncharacterized protein n=1 Tax=Marseillevirus LCMAC201 TaxID=2506605 RepID=A0A481YY60_9VIRU	1.513E-21
4470	17.04.P1_hot-19.437-47_18	BM	EUKV			:	Alpha-latrotoxin-Sg1a OS=Steatoda grossa OX=256750 PE=3 SV=1	Ankyrin repeat domain-containing protein n=1 Tax=Bodo saltans virus TaxID=2024608 RepID=A0A2H4UT86_9VIRU	4.118E-84
4471	17.04.P1_hot-19.437-47_19	BM	EUKV			:	Putative ankyrin repeat protein R848 OS=Acanthamoeba polyphaga mimivirus OX=212035 GN=MIMI_R848 PE=4 SV=1	Ankyrin repeat domain-containing protein n=1 Tax=Bodo saltans virus TaxID=2024608 RepID=A0A2H4UTC7_9VIRU	9.032E-188
4472	17.04.P1_hot-19.437-47_2	BM	EUKV			:		Uncharacterized protein n=1 Tax=Marseillevirus LCMAC201 TaxID=2506605 RepID=A0A481YY60_9VIRU	1.513E-21
4473	17.04.P1_hot-19.437-47_20	BM	EUKV			:	Secreted RxLR effector protein 124 OS=Plasmopara viticola OX=143451 GN=RXLR124 PE=2 SV=1	Ankyrin repeat domain-containing protein n=1 Tax=Bodo saltans virus TaxID=2024608 RepID=A0A2H4UW96_9VIRU	2.442E-187
4474	17.04.P1_hot-19.437-47_22	BM	EUKV			:	Putative ankyrin repeat protein L63 OS=Acanthamoeba polyphaga mimivirus OX=212035 GN=MIMI_L63 PE=4 SV=1	Ankyrin repeat domain-containing protein n=1 Tax=Bodo saltans virus TaxID=2024608 RepID=A0A2H4UW93_9VIRU	1.303E-120
4475	17.04.P1_hot-19.437-47_23	BM	EUKV			:		Ankyrin repeat domain-containing protein n=1 Tax=Bodo saltans virus TaxID=2024608 RepID=A0A2H4UW96_9VIRU	7.040E-43
4476	17.04.P1_hot-19.437-47_3	BM	EUKV			:	Alpha-latrotoxin-Sg1a OS=Steatoda grossa OX=256750 PE=3 SV=1	Ankyrin repeat domain-containing protein n=1 Tax=Bodo saltans virus TaxID=2024608 RepID=A0A2H4UT86_9VIRU	4.118E-84
4477	17.04.P1_hot-19.437-47_4	BM	EUKV			:	Putative ankyrin repeat protein R848 OS=Acanthamoeba polyphaga mimivirus OX=212035 GN=MIMI_R848 PE=4 SV=1	Ankyrin repeat domain-containing protein n=1 Tax=Bodo saltans virus TaxID=2024608 RepID=A0A2H4UTC7_9VIRU	9.032E-188
4478	17.04.P1_hot-19.437-47_5	BM	EUKV			:	Secreted RxLR effector protein 124 OS=Plasmopara viticola OX=143451 GN=RXLR124 PE=2 SV=1	Ankyrin repeat domain-containing protein n=1 Tax=Bodo saltans virus TaxID=2024608 RepID=A0A2H4UW96_9VIRU	2.442E-187
4479	17.04.P1_hot-19.437-47_7	BM	EUKV			:	Putative ankyrin repeat protein L63 OS=Acanthamoeba polyphaga mimivirus OX=212035 GN=MIMI_L63 PE=4 SV=1	Ankyrin repeat domain-containing protein n=1 Tax=Bodo saltans virus TaxID=2024608 RepID=A0A2H4UW93_9VIRU	1.303E-120
4480	17.04.P1_hot-19.437-47_8	BM	EUKV			:	Putative ankyrin repeat protein L56 OS=Acanthamoeba polyphaga mimivirus OX=212035 GN=MIMI_L56 PE=4 SV=1	Ankyrin repeat domain-containing protein n=1 Tax=Bodo saltans virus TaxID=2024608 RepID=A0A2H4UTC7_9VIRU	9.842E-80
4481
4482	17.04.P1_hot-2.412-34_3	BM	EUKV			:	Putative ankyrin repeat protein L63 OS=Acanthamoeba polyphaga mimivirus OX=212035 GN=MIMI_L63 PE=4 SV=1	Ankyrin repeat domain-containing protein n=1 Tax=Bodo saltans virus TaxID=2024608 RepID=A0A2H4UTC7_9VIRU	6.323E-123
4483	17.04.P1_hot-2.412-34_4	BM	EUKV			:		Ankyrin repeat/RegR domain-containing protein n=1 Tax=Bodo saltans virus TaxID=2024608 RepID=A0A2H4UW83_9VIRU	1.473E-17
4484
4485	17.04.P1_hot-2.446-2.1_3	BM	EUKV			:	Putative transcription factor A494R OS=Paramecium bursaria Chlorella virus 1 OX=10506 GN=A494R PE=3 SV=1	Poxvirus Late Transcription Factor VLTF3 like protein n=1 Tax=Pandoravirus macleodensis TaxID=2107707 RepID=A0A2U7UEY2_9VIRU	1.106E-22
4486
4487	17.04.P1_hot-2.494-6.3_2	VM	EUKV			K06919 : K06919; putative DNA primase/helicase	Putative helicase L207/L206 OS=Acanthamoeba polyphaga mimivirus OX=212035 GN=MIMI_L206 PE=4 SV=2	Putative helicase n=4 Tax=Tetrabaena socialis TaxID=47790 RepID=A0A2J8A3A0_9CHLO	1.570E-114
4488	17.04.P1_hot-2.494-6.3_3	BM	EUKV			:	Putative helicase L207/L206 OS=Acanthamoeba polyphaga mimivirus OX=212035 GN=MIMI_L206 PE=4 SV=2	Putative helicase n=1 Tax=Faunusvirus sp. TaxID=2487766 RepID=A0A3G5A0K3_9VIRU	1.306E-09
4489
4490	17.04.P1_hot-2.496-2.6_1	BM	EUKV			:		Uncharacterized protein n=1 Tax=Faunusvirus sp. TaxID=2487766 RepID=A0A3G4ZWN9_9VIRU	3.010E-55
4491	17.04.P1_hot-2.496-2.6_2	BM	EUKV			:		Putative RecB family nuclease n=1 Tax=Fadolivirus 1 TaxID=2740746 RepID=A0A7D3UV56_9VIRU	3.262E-50
4492
4493	17.04.P1_hot-2.523-8.8_1	BM	EUKV			:	Uncharacterized protein R555 OS=Acanthamoeba polyphaga mimivirus OX=212035 GN=MIMI_R555 PE=4 SV=1	DNA repair exonuclease n=1 Tax=Hokovirus HKV1 TaxID=1977638 RepID=A0A1V0SFA1_9VIRU	2.093E-43
4494	17.04.P1_hot-2.523-8.8_3	BM	EUKV			:	Uncharacterized protein R555 OS=Acanthamoeba polyphaga mimivirus OX=212035 GN=MIMI_R555 PE=4 SV=1	DNA repair exonuclease n=1 Tax=Hokovirus HKV1 TaxID=1977638 RepID=A0A1V0SFA1_9VIRU	9.864E-43
4495
4496	17.04.P1_hot-2.537-2.8_1	BM	EUKV	T	Protein kinase domain	K08957 : CSNK1A; casein kinase 1, alpha [EC:2.7.11.1]	Casein kinase I isoform delta OS=Xenopus laevis OX=8355 GN=csnk1d PE=1 SV=2	Serine/threonine protein kinase n=1 Tax=Catovirus CTV1 TaxID=1977631 RepID=A0A1V0SC49_9VIRU	3.514E-88	KOG1164@1|root,KOG1164@2759|Eukaryota,3ZD0I@5878|Ciliophora	5878|Ciliophora	-	2.7.11.1	ko:K02218	ko04011,ko04392,map04011,map04392	-	-	-	ko00000,ko00001,ko01000,ko01001	-	-	-	Pkinase
4497	17.04.P1_hot-2.537-2.8_2	BM	EUKV			:		Tubulin-tyrosine ligase family protein n=1 Tax=Yasminevirus sp. GU-2018 TaxID=2420051 RepID=A0A5K0U8Z8_9VIRU	3.598E-12
4498	17.04.P1_hot-2.537-2.8_3	BM	EUKV			:	Polyglutamylase complex subunit TTLL1 OS=Bos taurus OX=9913 GN=TTLL1 PE=2 SV=1	Tubulin-tyrosine ligase family protein n=1 Tax=Gaeavirus sp. TaxID=2487767 RepID=A0A3G4ZZ07_9VIRU	1.153E-48
4499
4500	17.04.P1_hot-2.547-28_4	BM	EUKV			:	Putative ankyrin repeat protein R848 OS=Acanthamoeba polyphaga mimivirus OX=212035 GN=MIMI_R848 PE=4 SV=1	Ankyrin repeat domain-containing protein n=1 Tax=Bodo saltans virus TaxID=2024608 RepID=A0A2H4UT99_9VIRU	1.178E-172
4501	17.04.P1_hot-2.547-28_5	BM	EUKV			:		Ankyrin repeat domain-containing protein n=1 Tax=Bodo saltans virus TaxID=2024608 RepID=A0A2H4UT71_9VIRU	1.009E-76
4502
4503	17.04.P1_hot-2.582-9.3_1	BM	EUKV	S	metallopeptidase activity	:	Uncharacterized protein R325 OS=Acanthamoeba polyphaga mimivirus OX=212035 GN=MIMI_R325 PE=3 SV=1	WLM domain-containing protein n=1 Tax=Edafosvirus sp. TaxID=2487765 RepID=A0A3G4ZU68_9VIRU	2.390E-38	4QGP6@10239|Viruses,4QZN6@35237|dsDNA viruses no RNA stage	10239|Viruses	-	-	-	-	-	-	-	-	-	-	-	-
4504	17.04.P1_hot-2.582-9.3_2	BM	EUKV			:	Uncharacterized protein R326 OS=Acanthamoeba polyphaga mimivirus OX=212035 GN=MIMI_R326 PE=1 SV=1	Early transcription factor large subunit n=1 Tax=Bodo saltans virus TaxID=2024608 RepID=A0A2H4UV57_9VIRU	3.025E-31
4505
4506	17.04.P1_hot-2.614-47_1	BM	EUKV		Large eukaryotic DNA virus major capsid protein	:	Major capsid protein OS=Pyramimonas orientalis virus OX=455367 GN=MCP PE=3 SV=1	Hypothetical major capsid protein n=1 Tax=Heterosigma akashiwo virus 01 TaxID=97195 RepID=Q4H484_HAV01	3.572E-63
4507
4508	17.04.P1_hot-2.667-18_2	BM	EUKV	J	GTP binding protein 1	K24888 : GTPBP2; GTP-binding protein 2	GTP-binding protein 2 OS=Mus musculus OX=10090 GN=Gtpbp2 PE=1 SV=1	GTPase n=1 Tax=Yasminevirus sp. GU-2018 TaxID=2420051 RepID=A0A5K0U7F5_9VIRU	1.862E-44	COG5258@1|root,KOG0463@2759|Eukaryota,38CTU@33154|Opisthokonta,3BDUQ@33208|Metazoa,3CXNZ@33213|Bilateria,4849U@7711|Chordata,48WZV@7742|Vertebrata,3J2ZG@40674|Mammalia,35IZ5@314146|Euarchontoglires,4MBQX@9443|Primates	33208|Metazoa	GO:0000166,GO:0000177,GO:0000178,GO:0001882,GO:0001883,GO:0002376,GO:0003674,GO:0003824,GO:0003924,GO:0005488,GO:0005525,GO:0005575,GO:0005622,GO:0005623,GO:0005737,GO:0005829,GO:0006139,GO:0006163,GO:0006725,GO:0006753,GO:0006793,GO:0006796,GO:0006807,GO:0006955,GO:0007154,GO:0007165,GO:0008150,GO:0008152,GO:0009116,GO:0009117,GO:0009119,GO:0009141,GO:0009144,GO:0009150,GO:0009199,GO:0009205,GO:0009259,GO:0009893,GO:0009894,GO:0009896,GO:0009987,GO:0010468,GO:0010604,GO:0016462,GO:0016787,GO:0016817,GO:0016818,GO:0017076,GO:0017111,GO:0019001,GO:0019219,GO:0019222,GO:0019637,GO:0019693,GO:0023052,GO:0031323,GO:0031325,GO:0031329,GO:0031331,GO:0032549,GO:0032550,GO:0032553,GO:0032555,GO:0032561,GO:0032991,GO:0034641,GO:0035639,GO:0036094,GO:0042278,GO:0043167,GO:0043168,GO:0044237,GO:0044238,GO:0044281,GO:0044424,GO:0044444,GO:0044464,GO:0045935,GO:0046039,GO:0046128,GO:0046483,GO:0048518,GO:0048522,GO:0050789,GO:0050794,GO:0050896,GO:0051171,GO:0051173,GO:0051252,GO:0051254,GO:0051716,GO:0055086,GO:0060255,GO:0061013,GO:0061014,GO:0065007,GO:0071704,GO:0072521,GO:0080090,GO:0097159,GO:0097367,GO:1901068,GO:1901135,GO:1901265,GO:1901360,GO:1901363,GO:1901564,GO:1901657,GO:1902494,GO:1903311,GO:1903313,GO:1905354	-	-	-	-	-	-	-	-	-	-	GTP_EFTU,GTP_EFTU_D2
4509	17.04.P1_hot-2.667-18_4	BM	EUKV	O	homolog subfamily A member 4	K03686 : dnaJ; molecular chaperone DnaJ	Mitochondrial protein import protein MAS5 OS=Saccharomyces cerevisiae (strain ATCC 204508 / S288c) OX=559292 GN=YDJ1 PE=1 SV=1	DnaJ domain protein n=1 Tax=Yasminevirus sp. GU-2018 TaxID=2420051 RepID=A0A5K0U956_9VIRU	1.469E-60	COG0484@1|root,KOG0712@2759|Eukaryota,38CPQ@33154|Opisthokonta,3BCGW@33208|Metazoa,3CS84@33213|Bilateria,481JQ@7711|Chordata,48X92@7742|Vertebrata,3J2FQ@40674|Mammalia,4IXTR@91561|Cetartiodactyla	33208|Metazoa	GO:0003674,GO:0005488,GO:0005515,GO:0005575,GO:0005622,GO:0005623,GO:0005737,GO:0005829,GO:0006457,GO:0008150,GO:0009987,GO:0016020,GO:0042026,GO:0044087,GO:0044424,GO:0044444,GO:0044464,GO:0048519,GO:0048523,GO:0050789,GO:0050794,GO:0051082,GO:0051087,GO:0051128,GO:0051129,GO:0065007,GO:0090083,GO:0090084	-	ko:K09502,ko:K09503,ko:K09505	ko04141,map04141	-	-	-	ko00000,ko00001,ko03029,ko03110,ko04131	-	-	-	DnaJ,DnaJ_C,DnaJ_CXXCXGXG
4510
4511	17.04.P1_hot-2.733-2.9_1	BM	EUKV			:	Putative RNA-ligase OS=African swine fever virus (isolate Tick/Malawi/Lil 20-1/1983) OX=10500 GN=Mal-069 PE=3 SV=1	Uncharacterized protein n=2 Tax=unclassified viruses TaxID=12429 RepID=A0A1X6WF05_9VIRU	6.190E-30
4512
4513	17.04.P1_hot-2.733-3.8_1	BM	EUKV			K11833 : USP2; ubiquitin carboxyl-terminal hydrolase 2 [EC:3.4.19.12]	Ubiquitin carboxyl-terminal hydrolase 2 OS=Homo sapiens OX=9606 GN=USP2 PE=1 SV=2	Ubiquitin specific peptidase C19 n=3 Tax=unclassified Prymnesiovirus TaxID=358403 RepID=R4TFM8_9PHYC	2.112E-33
4514	17.04.P1_hot-2.733-3.8_2	BM	EUKV			:	Hyaluronan and proteoglycan link protein 2 OS=Mus musculus OX=10090 GN=Hapln2 PE=2 SV=1	Extracellular link domain-containing protein n=3 Tax=unclassified Prymnesiovirus TaxID=358403 RepID=R4TI24_9PHYC	3.046E-24
4515
4516	17.04.P1_hot-2.765-23_3	BM	EUKV			:	Putative ankyrin repeat protein L86 OS=Acanthamoeba polyphaga mimivirus OX=212035 GN=MIMI_L86 PE=4 SV=1	Ankyrin repeat protein n=1 Tax=Mimivirus LCMiAC02 TaxID=2506609 RepID=A0A481Z140_9VIRU	2.747E-23
4517	17.04.P1_hot-2.765-23_4	BM	EUKV			K17299 : POTE; POTE ankyrin domain family protein	Putative ankyrin repeat protein L289 OS=Acanthamoeba polyphaga mimivirus OX=212035 GN=MIMI_L289 PE=4 SV=1	Ankyrin repeat protein n=1 Tax=Klosneuvirus KNV1 TaxID=1977640 RepID=A0A1V0SKX3_9VIRU	3.061E-54
4518
4519	17.04.P1_hot-2.888-3.5_3	BM	EUKV			:		Uncharacterized protein n=1 Tax=Terrestrivirus sp. TaxID=2487775 RepID=A0A3G4ZN49_9VIRU	4.579E-37
4520
4521	17.04.P1_hot-2.996-39_1	BM	EUKV			:	Secreted RxLR effector protein 124 OS=Plasmopara viticola OX=143451 GN=RXLR124 PE=2 SV=1	Ankyrin repeat domain-containing protein n=1 Tax=Bodo saltans virus TaxID=2024608 RepID=A0A2H4UT99_9VIRU	5.463E-122
4522	17.04.P1_hot-2.996-39_3	BM	EUKV			:	Putative ankyrin repeat protein L63 OS=Acanthamoeba polyphaga mimivirus OX=212035 GN=MIMI_L63 PE=4 SV=1	Ankyrin repeat domain-containing protein n=1 Tax=Bodo saltans virus TaxID=2024608 RepID=A0A2H4UT99_9VIRU	8.130E-137
4523
4524	17.04.P1_hot-21.087-33_1	BM	EUKV			:		Uncharacterized protein n=1 Tax=Mimivirus AB-566-O17 TaxID=1988039 RepID=A0A1X9VNQ1_9VIRU	1.505E-104
4525	17.04.P1_hot-21.087-33_19	VM	EUKV	B	Control of topological states of DNA by transient breakage and subsequent rejoining of DNA strands. Topoisomerase II makes double-strand breaks	K03164 : TOP2; DNA topoisomerase II [EC:5.6.2.2]	DNA topoisomerase 2 OS=Acanthamoeba polyphaga mimivirus OX=212035 GN=TOP2 PE=3 SV=1	DNA topoisomerase 2 n=3 Tax=Theobroma cacao TaxID=3641 RepID=A0A061FNA1_THECC	1.081E-160	COG0187@1|root,KOG0355@2759|Eukaryota,37SPK@33090|Viridiplantae,3GGWG@35493|Streptophyta	35493|Streptophyta	GO:0000003,GO:0000075,GO:0000278,GO:0000280,GO:0000712,GO:0000819,GO:0003674,GO:0003824,GO:0003916,GO:0005575,GO:0005622,GO:0005623,GO:0005634,GO:0006139,GO:0006259,GO:0006310,GO:0006725,GO:0006807,GO:0006996,GO:0007049,GO:0007059,GO:0007093,GO:0007127,GO:0007131,GO:0007346,GO:0008150,GO:0008152,GO:0009987,GO:0016043,GO:0016853,GO:0022402,GO:0022414,GO:0031570,GO:0034641,GO:0035825,GO:0043170,GO:0043226,GO:0043227,GO:0043229,GO:0043231,GO:0044237,GO:0044238,GO:0044260,GO:0044424,GO:0044464,GO:0044774,GO:0045132,GO:0045786,GO:0045930,GO:0046483,GO:0048285,GO:0048519,GO:0048523,GO:0050789,GO:0050794,GO:0051276,GO:0051304,GO:0051307,GO:0051321,GO:0051726,GO:0061982,GO:0065007,GO:0071704,GO:0071840,GO:0090304,GO:0098813,GO:0140013,GO:0140097,GO:1901360,GO:1903046,GO:1903047	5.99.1.3	ko:K03164	ko01524,map01524	-	-	-	ko00000,ko00001,ko01000,ko03032,ko03036	-	-	-	DNA_gyraseB,DNA_topoisoIV,HATPase_c,TOPRIM_C,Toprim
4526	17.04.P1_hot-21.087-33_20	VM	EUKV			:		Uncharacterized protein n=1 Tax=Rhipicephalus microplus TaxID=6941 RepID=A0A6G5A4I2_RHIMP	2.626E-12
4527	17.04.P1_hot-21.087-33_23	VM	EUKV			:		Uncharacterized protein (Fragment) n=1 Tax=Blyttiomyces helicus TaxID=388810 RepID=A0A4P9W5G0_9FUNG	4.691E-36
4528	17.04.P1_hot-21.087-33_28	VM	EUKV			:	Nuclear factor NF-kappa-B p105 subunit OS=Homo sapiens OX=9606 GN=NFKB1 PE=1 SV=2	ankyrin-1-like n=1 Tax=Trichogramma pretiosum TaxID=7493 RepID=UPI000C71AFCA	7.748E-09
4529	17.04.P1_hot-21.087-33_29	BM	EUKV			:		Uncharacterized protein (Fragment) n=1 Tax=Mimivirus AB-566-O17 TaxID=1988039 RepID=A0A1X9VNS6_9VIRU	5.606E-19
4530	17.04.P1_hot-21.087-33_6	VM	EUKV			K06223 : dam; DNA adenine methylase [EC:2.1.1.72]	Type II methyltransferase M1.LlaDCHI OS=Lactococcus lactis subsp. cremoris OX=1359 GN=llaDCHIA PE=3 SV=2	Site-specific DNA-methyltransferase (adenine-specific) n=1 Tax=Ureaplasma diversum NCTC 246 TaxID=1188241 RepID=A0A084EZ90_9MOLU	4.599E-38
4531	17.04.P1_hot-21.087-33_8	VM	EUKV	F	dUTP diphosphatase activity	K01520 : dut, DUT; dUTP pyrophosphatase [EC:3.6.1.23]	Deoxyuridine 5'-triphosphate nucleotidohydrolase OS=Alkaliphilus metalliredigens (strain QYMF) OX=293826 GN=dut PE=3 SV=1	Deoxyuridine 5'-triphosphate nucleotidohydrolase family n=1 Tax=Microscilla marina ATCC 23134 TaxID=313606 RepID=A1ZNZ5_9BACT	7.776E-49	COG0756@1|root,COG0756@2|Bacteria	2|Bacteria	GO:0000287,GO:0003674,GO:0003824,GO:0004170,GO:0005488,GO:0006139,GO:0006220,GO:0006221,GO:0006226,GO:0006244,GO:0006725,GO:0006753,GO:0006793,GO:0006796,GO:0006807,GO:0008150,GO:0008152,GO:0009056,GO:0009058,GO:0009117,GO:0009123,GO:0009124,GO:0009129,GO:0009130,GO:0009141,GO:0009143,GO:0009147,GO:0009149,GO:0009157,GO:0009162,GO:0009165,GO:0009166,GO:0009176,GO:0009177,GO:0009200,GO:0009204,GO:0009211,GO:0009213,GO:0009219,GO:0009221,GO:0009223,GO:0009262,GO:0009263,GO:0009264,GO:0009265,GO:0009394,GO:0009987,GO:0016462,GO:0016787,GO:0016817,GO:0016818,GO:0018130,GO:0019438,GO:0019439,GO:0019637,GO:0019692,GO:0034404,GO:0034641,GO:0034654,GO:0034655,GO:0043167,GO:0043169,GO:0044237,GO:0044238,GO:0044248,GO:0044249,GO:0044270,GO:0044271,GO:0044281,GO:0044283,GO:0046078,GO:0046080,GO:0046081,GO:0046385,GO:0046386,GO:0046434,GO:0046483,GO:0046700,GO:0046872,GO:0047429,GO:0055086,GO:0071704,GO:0072527,GO:0072528,GO:0072529,GO:0090407,GO:1901135,GO:1901136,GO:1901137,GO:1901292,GO:1901293,GO:1901360,GO:1901361,GO:1901362,GO:1901564,GO:1901565,GO:1901566,GO:1901575,GO:1901576	3.6.1.23,4.1.1.36,6.3.2.5	ko:K01520,ko:K13038	ko00240,ko00770,ko00983,ko01100,map00240,map00770,map00983,map01100	M00053,M00120	R02100,R03269,R04231,R11896	RC00002,RC00064,RC00090,RC00822	ko00000,ko00001,ko00002,ko01000,ko03400	-	-	-	dUTPase
4532
4533	17.04.P1_hot-24.336-47_1	BM	EUKV			:		Uncharacterized protein n=1 Tax=Organic Lake phycodnavirus 2 TaxID=938082 RepID=F2Y2N1_9PHYC	3.438E-15
4534	17.04.P1_hot-24.336-47_12	VM	EUKV			K03686 : dnaJ; molecular chaperone DnaJ	Chaperone protein DnaJ OS=Symbiobacterium thermophilum (strain T / IAM 14863) OX=292459 GN=dnaJ PE=3 SV=1	Uncharacterized protein n=3 Tax=Lupinus TaxID=3869 RepID=A0A1J7IT33_LUPAN	5.449E-25
4535	17.04.P1_hot-24.336-47_13	BM	EUKV			:		Uncharacterized protein n=1 Tax=Organic Lake phycodnavirus 2 TaxID=938082 RepID=F2Y2N1_9PHYC	3.438E-15
4536	17.04.P1_hot-24.336-47_18	BM	EUKV	O	ATP-dependent serine protease that mediates the selective degradation of mutant and abnormal proteins as well as certain short-lived regulatory proteins. Required for cellular homeostasis and for survival from DNA damage and developmental changes induced by stress. Degrades polypeptides processively to yield small peptide fragments that are 5 to 10 amino acids long. Binds to DNA in a double-stranded, site-specific manner	K01338 : lon; ATP-dependent Lon protease [EC:3.4.21.53]	Lon protease homolog OS=Acanthamoeba polyphaga mimivirus OX=212035 GN=MIMI_L251 PE=3 SV=1	Lon protease C-terminal proteolytic domain protein n=1 Tax=Mimiviridae sp. ChoanoV1 TaxID=2596887 RepID=A0A5B8HVL7_9VIRU	1.080E-125	COG0466@1|root,COG0466@2|Bacteria,2JFEC@204428|Chlamydiae	2|Bacteria	-	3.4.21.53	ko:K01338	ko04112,map04112	-	-	-	ko00000,ko00001,ko01000,ko01002	-	-	-	AAA,LON_substr_bdg,Lon_C
4537	17.04.P1_hot-24.336-47_19	VM	EUKV	L	Releases the supercoiling and torsional tension of DNA, which is introduced during the DNA replication and transcription, by transiently cleaving and rejoining one strand of the DNA duplex. Introduces a single-strand break via transesterification at a target site in duplex DNA. The scissile phosphodiester is attacked by the catalytic tyrosine of the enzyme, resulting in the formation of a DNA-(5'-phosphotyrosyl)-enzyme intermediate and the expulsion of a 3'-OH DNA strand. The free DNA strand then undergoes passage around the unbroken strand, thus removing DNA supercoils. Finally, in the religation step, the DNA 3'-OH attacks the covalent intermediate to expel the active-site tyrosine and restore the DNA phosphodiester backbone	K03168 : topA; DNA topoisomerase I [EC:5.6.2.1]	DNA topoisomerase 1 OS=Staphylococcus aureus (strain USA300) OX=367830 GN=topA PE=3 SV=2	DNA topoisomerase 1 n=1 Tax=Clostridium sp. CAG:167 TaxID=1262777 RepID=R5W275_9CLOT	2.538E-54	COG0550@1|root,COG0550@2|Bacteria,1TPUS@1239|Firmicutes,4HA6C@91061|Bacilli,26J2S@186820|Listeriaceae	91061|Bacilli	-	5.99.1.2	ko:K03168	-	-	-	-	ko00000,ko01000,ko03032,ko03400	-	-	-	Topoisom_bac,Toprim,zf-C4_Topoisom
4538	17.04.P1_hot-24.336-47_21	BM	EUKV	ADL	5'-3' exoribonuclease activity	K12618 : XRN1, SEP1, KEM1; 5'-3' exoribonuclease 1 [EC:3.1.13.-]	5'-3' exoribonuclease 1 OS=Mus musculus OX=10090 GN=Xrn1 PE=1 SV=1	Putative XRNA family 5'-3' exonuclease n=1 Tax=Chrysochromulina ericina virus TaxID=455364 RepID=A0A0N9R383_CEV01	4.061E-57	COG5049@1|root,KOG2044@2759|Eukaryota	2759|Eukaryota	GO:0000291,GO:0000902,GO:0000932,GO:0000956,GO:0000966,GO:0000967,GO:0003674,GO:0003676,GO:0003723,GO:0003729,GO:0003824,GO:0004518,GO:0004527,GO:0004532,GO:0004534,GO:0004540,GO:0005488,GO:0005575,GO:0005622,GO:0005623,GO:0005634,GO:0005737,GO:0005829,GO:0005844,GO:0006139,GO:0006364,GO:0006396,GO:0006401,GO:0006402,GO:0006725,GO:0006807,GO:0006950,GO:0008150,GO:0008152,GO:0008409,GO:0009056,GO:0009057,GO:0009266,GO:0009408,GO:0009628,GO:0009653,GO:0009826,GO:0009888,GO:0009892,GO:0009893,GO:0009987,GO:0010087,GO:0010286,GO:0010467,GO:0010468,GO:0010494,GO:0010586,GO:0010587,GO:0010604,GO:0010605,GO:0010628,GO:0010629,GO:0016043,GO:0016049,GO:0016070,GO:0016071,GO:0016072,GO:0016075,GO:0016787,GO:0016788,GO:0016796,GO:0016896,GO:0019222,GO:0019439,GO:0022613,GO:0031086,GO:0031087,GO:0032502,GO:0032989,GO:0032991,GO:0033554,GO:0034470,GO:0034471,GO:0034605,GO:0034641,GO:0034655,GO:0034660,GO:0034661,GO:0035770,GO:0036464,GO:0040007,GO:0040029,GO:0042254,GO:0043170,GO:0043226,GO:0043227,GO:0043228,GO:0043229,GO:0043231,GO:0043232,GO:0043632,GO:0043633,GO:0043634,GO:0044085,GO:0044237,GO:0044238,GO:0044248,GO:0044260,GO:0044265,GO:0044270,GO:0044424,GO:0044444,GO:0044464,GO:0046483,GO:0046700,GO:0048518,GO:0048519,GO:0048523,GO:0048589,GO:0048856,GO:0048869,GO:0050789,GO:0050794,GO:0050896,GO:0051301,GO:0051716,GO:0060147,GO:0060149,GO:0060255,GO:0060560,GO:0060968,GO:0060969,GO:0065007,GO:0070370,GO:0071025,GO:0071027,GO:0071029,GO:0071035,GO:0071046,GO:0071704,GO:0071840,GO:0090304,GO:0090305,GO:0090501,GO:0090503,GO:0097159,GO:0140098,GO:1901360,GO:1901361,GO:1901363,GO:1901575,GO:1990904	-	ko:K12619,ko:K20553	ko03008,ko03018,ko04016,map03008,map03018,map04016	-	-	-	ko00000,ko00001,ko01000,ko03009,ko03016,ko03019,ko03021	-	-	-	XRN_N,zf-CCHC
4539	17.04.P1_hot-24.336-47_22	BM	EUKV	H	PFAM C-5 cytosine-specific DNA methylase	K00558 : DNMT1, dcm; DNA (cytosine-5)-methyltransferase 1 [EC:2.1.1.37]	Type II methyltransferase M.Bsp6I OS=Bacillus sp. (strain RFL6) OX=72577 GN=bsp6IM PE=3 SV=1	Cytosine-specific methyltransferase n=1 Tax=Organic Lake phycodnavirus TaxID=938083 RepID=F2Y2R2_9PHYC	4.614E-112	COG0270@1|root,COG0270@2|Bacteria,2J8AP@203691|Spirochaetes	203691|Spirochaetes	-	2.1.1.37	ko:K00558	ko00270,ko01100,ko05206,map00270,map01100,map05206	M00035	R04858	RC00003,RC00332	ko00000,ko00001,ko00002,ko01000,ko02048,ko03032,ko03036	-	-	-	DNA_methylase
4540	17.04.P1_hot-24.336-47_25	VM	EUKV			K03686 : dnaJ; molecular chaperone DnaJ	Chaperone protein DnaJ OS=Symbiobacterium thermophilum (strain T / IAM 14863) OX=292459 GN=dnaJ PE=3 SV=1	Uncharacterized protein n=3 Tax=Lupinus TaxID=3869 RepID=A0A1J7IT33_LUPAN	5.449E-25
4541	17.04.P1_hot-24.336-47_6	BM	EUKV	O	ATP-dependent serine protease that mediates the selective degradation of mutant and abnormal proteins as well as certain short-lived regulatory proteins. Required for cellular homeostasis and for survival from DNA damage and developmental changes induced by stress. Degrades polypeptides processively to yield small peptide fragments that are 5 to 10 amino acids long. Binds to DNA in a double-stranded, site-specific manner	K01338 : lon; ATP-dependent Lon protease [EC:3.4.21.53]	Lon protease homolog OS=Acanthamoeba polyphaga mimivirus OX=212035 GN=MIMI_L251 PE=3 SV=1	Lon protease C-terminal proteolytic domain protein n=1 Tax=Mimiviridae sp. ChoanoV1 TaxID=2596887 RepID=A0A5B8HVL7_9VIRU	1.080E-125	COG0466@1|root,COG0466@2|Bacteria,2JFEC@204428|Chlamydiae	2|Bacteria	-	3.4.21.53	ko:K01338	ko04112,map04112	-	-	-	ko00000,ko00001,ko01000,ko01002	-	-	-	AAA,LON_substr_bdg,Lon_C
4542	17.04.P1_hot-24.336-47_7	VM	EUKV	L	Releases the supercoiling and torsional tension of DNA, which is introduced during the DNA replication and transcription, by transiently cleaving and rejoining one strand of the DNA duplex. Introduces a single-strand break via transesterification at a target site in duplex DNA. The scissile phosphodiester is attacked by the catalytic tyrosine of the enzyme, resulting in the formation of a DNA-(5'-phosphotyrosyl)-enzyme intermediate and the expulsion of a 3'-OH DNA strand. The free DNA strand then undergoes passage around the unbroken strand, thus removing DNA supercoils. Finally, in the religation step, the DNA 3'-OH attacks the covalent intermediate to expel the active-site tyrosine and restore the DNA phosphodiester backbone	K03168 : topA; DNA topoisomerase I [EC:5.6.2.1]	DNA topoisomerase 1 OS=Staphylococcus aureus (strain USA300) OX=367830 GN=topA PE=3 SV=2	DNA topoisomerase 1 n=1 Tax=Clostridium sp. CAG:167 TaxID=1262777 RepID=R5W275_9CLOT	2.538E-54	COG0550@1|root,COG0550@2|Bacteria,1TPUS@1239|Firmicutes,4HA6C@91061|Bacilli,26J2S@186820|Listeriaceae	91061|Bacilli	-	5.99.1.2	ko:K03168	-	-	-	-	ko00000,ko01000,ko03032,ko03400	-	-	-	Topoisom_bac,Toprim,zf-C4_Topoisom
4543	17.04.P1_hot-24.336-47_8	BM	EUKV	ADL	5'-3' exoribonuclease activity	K12618 : XRN1, SEP1, KEM1; 5'-3' exoribonuclease 1 [EC:3.1.13.-]	5'-3' exoribonuclease 1 OS=Mus musculus OX=10090 GN=Xrn1 PE=1 SV=1	Putative XRNA family 5'-3' exonuclease n=1 Tax=Chrysochromulina ericina virus TaxID=455364 RepID=A0A0N9R383_CEV01	4.061E-57	COG5049@1|root,KOG2044@2759|Eukaryota	2759|Eukaryota	GO:0000291,GO:0000902,GO:0000932,GO:0000956,GO:0000966,GO:0000967,GO:0003674,GO:0003676,GO:0003723,GO:0003729,GO:0003824,GO:0004518,GO:0004527,GO:0004532,GO:0004534,GO:0004540,GO:0005488,GO:0005575,GO:0005622,GO:0005623,GO:0005634,GO:0005737,GO:0005829,GO:0005844,GO:0006139,GO:0006364,GO:0006396,GO:0006401,GO:0006402,GO:0006725,GO:0006807,GO:0006950,GO:0008150,GO:0008152,GO:0008409,GO:0009056,GO:0009057,GO:0009266,GO:0009408,GO:0009628,GO:0009653,GO:0009826,GO:0009888,GO:0009892,GO:0009893,GO:0009987,GO:0010087,GO:0010286,GO:0010467,GO:0010468,GO:0010494,GO:0010586,GO:0010587,GO:0010604,GO:0010605,GO:0010628,GO:0010629,GO:0016043,GO:0016049,GO:0016070,GO:0016071,GO:0016072,GO:0016075,GO:0016787,GO:0016788,GO:0016796,GO:0016896,GO:0019222,GO:0019439,GO:0022613,GO:0031086,GO:0031087,GO:0032502,GO:0032989,GO:0032991,GO:0033554,GO:0034470,GO:0034471,GO:0034605,GO:0034641,GO:0034655,GO:0034660,GO:0034661,GO:0035770,GO:0036464,GO:0040007,GO:0040029,GO:0042254,GO:0043170,GO:0043226,GO:0043227,GO:0043228,GO:0043229,GO:0043231,GO:0043232,GO:0043632,GO:0043633,GO:0043634,GO:0044085,GO:0044237,GO:0044238,GO:0044248,GO:0044260,GO:0044265,GO:0044270,GO:0044424,GO:0044444,GO:0044464,GO:0046483,GO:0046700,GO:0048518,GO:0048519,GO:0048523,GO:0048589,GO:0048856,GO:0048869,GO:0050789,GO:0050794,GO:0050896,GO:0051301,GO:0051716,GO:0060147,GO:0060149,GO:0060255,GO:0060560,GO:0060968,GO:0060969,GO:0065007,GO:0070370,GO:0071025,GO:0071027,GO:0071029,GO:0071035,GO:0071046,GO:0071704,GO:0071840,GO:0090304,GO:0090305,GO:0090501,GO:0090503,GO:0097159,GO:0140098,GO:1901360,GO:1901361,GO:1901363,GO:1901575,GO:1990904	-	ko:K12619,ko:K20553	ko03008,ko03018,ko04016,map03008,map03018,map04016	-	-	-	ko00000,ko00001,ko01000,ko03009,ko03016,ko03019,ko03021	-	-	-	XRN_N,zf-CCHC
4544	17.04.P1_hot-24.336-47_9	BM	EUKV	H	PFAM C-5 cytosine-specific DNA methylase	K00558 : DNMT1, dcm; DNA (cytosine-5)-methyltransferase 1 [EC:2.1.1.37]	Type II methyltransferase M.Bsp6I OS=Bacillus sp. (strain RFL6) OX=72577 GN=bsp6IM PE=3 SV=1	Cytosine-specific methyltransferase n=1 Tax=Organic Lake phycodnavirus TaxID=938083 RepID=F2Y2R2_9PHYC	4.614E-112	COG0270@1|root,COG0270@2|Bacteria,2J8AP@203691|Spirochaetes	203691|Spirochaetes	-	2.1.1.37	ko:K00558	ko00270,ko01100,ko05206,map00270,map01100,map05206	M00035	R04858	RC00003,RC00332	ko00000,ko00001,ko00002,ko01000,ko02048,ko03032,ko03036	-	-	-	DNA_methylase
4545
4546	17.04.P1_hot-24.492-49_10	VM	EUKV	S	dUTPase	K08073 : PNKP; bifunctional polynucleotide phosphatase/kinase [EC:3.1.3.32 2.7.1.78]	Bifunctional polynucleotide phosphatase/kinase OS=Schizosaccharomyces pombe (strain 972 / ATCC 24843) OX=284812 GN=pnk1 PE=1 SV=2	uncharacterized protein F21D5.5 n=1 Tax=Chelonus insularis TaxID=460826 RepID=UPI00158AE346	4.487E-48	4QAR6@10239|Viruses,4QUTK@35237|dsDNA viruses no RNA stage	10239|Viruses	-	-	-	-	-	-	-	-	-	-	-	-
4547	17.04.P1_hot-24.492-49_13	BM	EUKV			:	DNA-directed RNA polymerase RPB9 homolog OS=African swine fever virus (isolate Pig/Kenya/KEN-50/1950) OX=561445 GN=Ken-077 PE=3 SV=1	C122R homolog protein n=1 Tax=Abalone asfa-like virus TaxID=2839893 RepID=A0A5K7XY27_9VIRU	4.805E-21
4548	17.04.P1_hot-24.492-49_16	VM	EUKV			K00287 : DHFR, folA; dihydrofolate reductase [EC:1.5.1.3]	Viral dihydrofolate reductase OS=Saimiriine herpesvirus 2 (strain 11) OX=10383 GN=DHFR PE=3 SV=1	Dihydrofolate reductase n=1 Tax=Leptolyngbya sp. TaxID=47254 RepID=UPI00198B3CBB	5.329E-12
4549	17.04.P1_hot-24.492-49_22	BM	EUKV			:		ASCH domain protein n=1 Tax=Hokovirus HKV1 TaxID=1977638 RepID=A0A1V0SG99_9VIRU	8.288E-17
4550	17.04.P1_hot-24.492-49_23	BM	EUKV			:	Uncharacterized protein C129R OS=African swine fever virus (isolate Tick/Malawi/Lil 20-1/1983) OX=10500 GN=Mal-070 PE=3 SV=1	Uncharacterized protein C129R n=17 Tax=African swine fever virus TaxID=10497 RepID=VF129_ASFB7	4.128E-10
4551	17.04.P1_hot-24.492-49_24	BM	EUKV			:	Uncharacterized protein C717R OS=African swine fever virus (isolate Pig/Kenya/KEN-50/1950) OX=561445 GN=Ken-076 PE=3 SV=1	Uncharacterized protein n=2 Tax=unclassified viruses TaxID=12429 RepID=A0A1X6WF72_9VIRU	4.158E-09
4552	17.04.P1_hot-24.492-49_25	BM	EUKV			:	Uncharacterized protein C717R OS=African swine fever virus (isolate Pig/Kenya/KEN-50/1950) OX=561445 GN=Ken-076 PE=3 SV=1	Uncharacterized protein C717R n=22 Tax=African swine fever virus TaxID=10497 RepID=VF717_ASFB7	7.387E-72
4553	17.04.P1_hot-24.492-49_28	VM	EUKV	S	dUTPase	K08073 : PNKP; bifunctional polynucleotide phosphatase/kinase [EC:3.1.3.32 2.7.1.78]	Bifunctional polynucleotide phosphatase/kinase OS=Schizosaccharomyces pombe (strain 972 / ATCC 24843) OX=284812 GN=pnk1 PE=1 SV=2	uncharacterized protein F21D5.5 n=1 Tax=Chelonus insularis TaxID=460826 RepID=UPI00158AE346	4.487E-48	4QAR6@10239|Viruses,4QUTK@35237|dsDNA viruses no RNA stage	10239|Viruses	-	-	-	-	-	-	-	-	-	-	-	-
4554	17.04.P1_hot-24.492-49_31	BM	EUKV			:	DNA-directed RNA polymerase RPB9 homolog OS=African swine fever virus (isolate Pig/Kenya/KEN-50/1950) OX=561445 GN=Ken-077 PE=3 SV=1	C122R homolog protein n=1 Tax=Abalone asfa-like virus TaxID=2839893 RepID=A0A5K7XY27_9VIRU	4.805E-21
4555	17.04.P1_hot-24.492-49_34	VM	EUKV			K00287 : DHFR, folA; dihydrofolate reductase [EC:1.5.1.3]	Viral dihydrofolate reductase OS=Saimiriine herpesvirus 2 (strain 11) OX=10383 GN=DHFR PE=3 SV=1	Dihydrofolate reductase n=1 Tax=Leptolyngbya sp. TaxID=47254 RepID=UPI00198B3CBB	5.329E-12
4556	17.04.P1_hot-24.492-49_5	BM	EUKV			:		ASCH domain protein n=1 Tax=Hokovirus HKV1 TaxID=1977638 RepID=A0A1V0SG99_9VIRU	8.288E-17
4557	17.04.P1_hot-24.492-49_6	BM	EUKV			:	Uncharacterized protein C129R OS=African swine fever virus (isolate Tick/Malawi/Lil 20-1/1983) OX=10500 GN=Mal-070 PE=3 SV=1	Uncharacterized protein C129R n=17 Tax=African swine fever virus TaxID=10497 RepID=VF129_ASFB7	4.128E-10
4558	17.04.P1_hot-24.492-49_7	BM	EUKV			:	Uncharacterized protein C717R OS=African swine fever virus (isolate Pig/Kenya/KEN-50/1950) OX=561445 GN=Ken-076 PE=3 SV=1	Uncharacterized protein C717R n=22 Tax=African swine fever virus TaxID=10497 RepID=VF717_ASFB7	7.387E-72
4559
4560	17.04.P1_hot-26.507-42_1	VM	EUKV	Z	Ubiquitin-like modifier involved in autophagosomes formation. With atg4, mediates the delivery of the autophagosomes to the vacuole via the microtubule cytoskeleton. Required for selective autophagic degradation of the nucleus (nucleophagy) as well as for mitophagy which contributes to regulate mitochondrial quantity and quality by eliminating the mitochondria to a basal level to fulfill cellular energy requirements and preventing excess ROS production. Participates also in membrane fusion events that take place in the early secretory pathway. Also involved in endoplasmic reticulum-specific autophagic process and is essential for the survival of cells subjected to severe ER stress. The atg8- PE conjugate mediates tethering between adjacent membranes and stimulates membrane hemifusion, leading to expansion of the autophagosomal membrane during autophagy	K08341 : GABARAP, ATG8, LC3; GABA(A) receptor-associated protein	Autophagy-related protein 8 OS=Schizosaccharomyces pombe (strain 972 / ATCC 24843) OX=284812 GN=atg8 PE=1 SV=1	Autophagy-related protein n=1 Tax=Mucor ambiguus TaxID=91626 RepID=A0A0C9N9I9_9FUNG	7.270E-14	KOG1654@1|root,KOG1654@2759|Eukaryota,3A1NV@33154|Opisthokonta,3P2RB@4751|Fungi	4751|Fungi	-	-	-	-	-	-	-	-	-	-	-	Atg8
4561	17.04.P1_hot-26.507-42_16	BM	EUKV	H	Catalyzes the synthesis of activated sulfate	K00958 : sat, met3; sulfate adenylyltransferase [EC:2.7.7.4]	Sulfate adenylyltransferase OS=Schizosaccharomyces pombe (strain 972 / ATCC 24843) OX=284812 GN=sua1 PE=1 SV=2	Sulfate adenylyltransferase n=1 Tax=Fadolivirus 1 TaxID=2740746 RepID=A0A7D3UUE8_9VIRU	1.613E-80	COG0529@1|root,COG2046@1|root,COG0529@2|Bacteria,COG2046@2|Bacteria,1MUQB@1224|Proteobacteria,2VFZH@28211|Alphaproteobacteria	28211|Alphaproteobacteria	-	2.7.7.4	ko:K00958	ko00230,ko00261,ko00450,ko00920,ko01100,ko01120,ko01130,map00230,map00261,map00450,map00920,map01100,map01120,map01130	M00176,M00596	R00529,R04929	RC02809,RC02889	ko00000,ko00001,ko00002,ko01000	-	-	-	APS_kinase,ATP-sulfurylase,HTH_24,PUA_2
4562	17.04.P1_hot-26.507-42_17	VM	EUKV			:		Sulfotransferase family 2 domain-containing protein n=1 Tax=Woeseia sp. TaxID=1980636 RepID=A0A849GR19_9GAMM	2.928E-13
4563	17.04.P1_hot-26.507-42_18	VM	EUKV			:	Putative ankyrin repeat protein FPV012 OS=Fowlpox virus (strain NVSL) OX=928301 GN=FPV012 PE=4 SV=1	Uncharacterized protein n=1 Tax=Cavenderia fasciculata (strain SH3) TaxID=1054147 RepID=F4PRY4_CAVFA	3.428E-11
4564	17.04.P1_hot-26.507-42_19	BM	EUKV			K02327 : POLD1; DNA polymerase delta subunit 1 [EC:2.7.7.7]	DNA polymerase delta catalytic subunit OS=Dictyostelium discoideum OX=44689 GN=pold1 PE=3 SV=1	DNA-directed DNA polymerase n=1 Tax=Edafosvirus sp. TaxID=2487765 RepID=A0A3G4ZU64_9VIRU	1.970E-77
4565	17.04.P1_hot-26.507-42_20	VM	EUKV			:		tRNA(His) guanylyltransferase n=1 Tax=Methanobrevibacter sp. NOE TaxID=2006182 RepID=A0A366MDB4_9EURY	7.817E-06
4566	17.04.P1_hot-26.507-42_22	VM	EUKV	O	RING-H2 zinc finger domain	K16271 : RLIM, RNF12; E3 ubiquitin-protein ligase RLIM [EC:2.3.2.27]	E3 ubiquitin-protein ligase MBR1 OS=Arabidopsis thaliana OX=3702 GN=MBR1 PE=1 SV=1	RING-type domain-containing protein n=1 Tax=Ricinus communis TaxID=3988 RepID=B9SC96_RICCO	2.723E-10	KOG0800@1|root,KOG0800@2759|Eukaryota,37M58@33090|Viridiplantae,3GBD0@35493|Streptophyta,4JF3B@91835|fabids	35493|Streptophyta	-	2.3.2.27	ko:K19041	-	-	-	-	ko00000,ko01000,ko04121	-	-	-	zf-RING_2
4567	17.04.P1_hot-26.507-42_25	BM	EUKV			:	Uncharacterized protein R450 OS=Acanthamoeba polyphaga mimivirus OX=212035 GN=MIMI_R450 PE=4 SV=1	Uncharacterized protein n=1 Tax=Pyramimonas orientalis virus TaxID=455367 RepID=A0A7M3UNE7_POV01	2.992E-21
4568	17.04.P1_hot-26.507-42_26	VM	EUKV			:	Probable E3 ubiquitin ligase SUD1 OS=Arabidopsis thaliana OX=3702 GN=SUD1 PE=1 SV=1	RING-CH-type domain-containing protein n=2 Tax=Nosema ceranae TaxID=40302 RepID=C4V7E7_NOSCE	1.471E-08
4569	17.04.P1_hot-26.507-42_27	BM	EUKV			:	Probable serine/threonine-protein kinase DDB_G0286465 OS=Dictyostelium discoideum OX=44689 GN=DDB_G0286465 PE=3 SV=1	Putative serine/threonine protein kinase n=1 Tax=Mimivirus AB-566-O17 TaxID=1988039 RepID=A0A1X9VNX3_9VIRU	5.215E-112
4570	17.04.P1_hot-26.507-42_29	BM	EUKV			K15505 : RAD5; DNA repair protein RAD5 [EC:5.6.2.-]	DNA repair protein rad8 OS=Schizosaccharomyces pombe (strain 972 / ATCC 24843) OX=284812 GN=rad8 PE=1 SV=1	Putative zinc finger domain-containing protein n=1 Tax=Mimivirus AB-566-O17 TaxID=1988039 RepID=A0A1X9VNX8_9VIRU	5.185E-99
4571	17.04.P1_hot-26.507-42_3	BM	EUKV	O	ATP-dependent serine protease that mediates the selective degradation of misfolded and unassembled polypeptides in the peroxisomal matrix. Necessary for type 2 peroxisome targeting signal (PTS2)-containing protein processing and facilitates peroxisome matrix protein import. May indirectly regulate peroxisomal fatty acid beta-oxidation through degradation of the self-processed forms of TYSND1	K01338 : lon; ATP-dependent Lon protease [EC:3.4.21.53]	Lon protease OS=Wolbachia pipientis subsp. Culex pipiens (strain wPip) OX=570417 GN=lon PE=3 SV=1	ATPase family protein n=1 Tax=Mimiviridae sp. ChoanoV1 TaxID=2596887 RepID=A0A5B8IHJ8_9VIRU	7.619E-50	COG0466@1|root,KOG2004@2759|Eukaryota,38E0Y@33154|Opisthokonta,3BCE6@33208|Metazoa,3CT0G@33213|Bilateria,484SC@7711|Chordata,492UD@7742|Vertebrata,3J8KK@40674|Mammalia,3EI35@33554|Carnivora	33208|Metazoa	GO:0005575,GO:0005622,GO:0005623,GO:0005737,GO:0005777,GO:0005782,GO:0006508,GO:0006605,GO:0006625,GO:0006807,GO:0006810,GO:0006886,GO:0006996,GO:0007031,GO:0008104,GO:0008150,GO:0008152,GO:0009987,GO:0010467,GO:0015031,GO:0015833,GO:0016043,GO:0016485,GO:0019538,GO:0031907,GO:0031974,GO:0033036,GO:0033365,GO:0034613,GO:0042579,GO:0042886,GO:0043170,GO:0043226,GO:0043227,GO:0043229,GO:0043231,GO:0043233,GO:0043574,GO:0044238,GO:0044422,GO:0044424,GO:0044438,GO:0044439,GO:0044444,GO:0044446,GO:0044464,GO:0045184,GO:0046907,GO:0051179,GO:0051234,GO:0051604,GO:0051641,GO:0051649,GO:0070013,GO:0070727,GO:0071702,GO:0071704,GO:0071705,GO:0071840,GO:0072594,GO:0072662,GO:0072663,GO:1901564	3.4.21.53	ko:K01338	ko04112,map04112	-	-	-	ko00000,ko00001,ko01000,ko01002	-	-	-	AAA,LON_substr_bdg,Lon_C
4572	17.04.P1_hot-26.507-42_30	VM	EUKV	F	Provides the precursors necessary for DNA synthesis. Catalyzes the biosynthesis of deoxyribonucleotides from the corresponding ribonucleotides	K10808 : RRM2; ribonucleoside-diphosphate reductase subunit M2 [EC:1.17.4.1]	Ribonucleoside-diphosphate reductase small subunit OS=Dictyostelium discoideum OX=44689 GN=rnrB-1 PE=2 SV=2	Ribonucleoside-diphosphate reductase n=1 Tax=Chlamydia sp. 32-24 TaxID=1895742 RepID=A0A1M3BCJ5_9CHLA	5.728E-121	COG0208@1|root,COG0208@2|Bacteria,4NG18@976|Bacteroidetes,1IP47@117747|Sphingobacteriia	976|Bacteroidetes	-	1.17.4.1	ko:K00526	ko00230,ko00240,ko01100,map00230,map00240,map01100	M00053	R02017,R02018,R02019,R02024	RC00613	ko00000,ko00001,ko00002,ko01000,ko03400	-	-	-	Ribonuc_red_sm
4573	17.04.P1_hot-26.507-42_32	BM	EUKV			:	Uncharacterized protein R468 OS=Acanthamoeba polyphaga mimivirus OX=212035 GN=MIMI_R468 PE=4 SV=1	Uncharacterized protein n=1 Tax=Tupanvirus soda lake TaxID=2126985 RepID=A0A6N1NLL7_9VIRU	7.927E-35
4574	17.04.P1_hot-26.507-42_37	BM	EUKV	-	-	:	Uncharacterized protein L507 OS=Acanthamoeba polyphaga mimivirus OX=212035 GN=MIMI_L507 PE=4 SV=1	Uncharacterized protein n=1 Tax=Chrysochromulina ericina virus TaxID=455364 RepID=A0A0N9R0E4_CEV01	2.269E-31	4QFMQ@10239|Viruses,4QZ1R@35237|dsDNA viruses no RNA stage	10239|Viruses	-	-	-	-	-	-	-	-	-	-	-	-
4575	17.04.P1_hot-26.507-42_5	BM	EUKV			:		Uncharacterized protein n=3 Tax=unclassified Chlorovirus TaxID=346674 RepID=M1H4C1_9PHYC	8.443E-14
4576	17.04.P1_hot-26.507-42_6	VM	EUKV			:	E3 ubiquitin-protein ligase RNF133 OS=Macaca fascicularis OX=9541 GN=RNF133 PE=2 SV=1	RING-type domain-containing protein n=3 Tax=Salix TaxID=40685 RepID=A0A6N2LL55_SALVM	9.402E-10
4577	17.04.P1_hot-26.507-42_7	BM	EUKV			:	Putative thiol protease R355 OS=Acanthamoeba polyphaga mimivirus OX=212035 GN=MIMI_R355 PE=1 SV=1	Ulp1 protease family, C-terminal catalytic domain protein n=1 Tax=Mimiviridae sp. ChoanoV1 TaxID=2596887 RepID=A0A5B8IEL0_9VIRU	5.666E-46
4578	17.04.P1_hot-26.507-42_9	BM	EUKV			:		Uncharacterized protein n=1 Tax=Micromonas pusilla virus 12T TaxID=755272 RepID=M4QZT1_9PHYC	4.532E-11
4579
4580	17.04.P1_hot-27.002-37_1	BM	EUKV			K16726 : ANKRD17, MASK; ankyrin repeat domain-containing protein 17	Putative ankyrin repeat protein R911 OS=Acanthamoeba polyphaga mimivirus OX=212035 GN=MIMI_R911 PE=4 SV=1	Uncharacterized protein n=1 Tax=Hyperionvirus sp. TaxID=2487770 RepID=A0A3G5A642_9VIRU	4.401E-71
4581	17.04.P1_hot-27.002-37_14	BM	EUKV			:		von Willebrand factor type A/DUF2828 domain containing protein n=1 Tax=Chrysochromulina ericina virus TaxID=455364 RepID=A0A0N9QR83_CEV01	3.312E-12
4582	17.04.P1_hot-27.002-37_15	BM	EUKV			:	Uncharacterized protein L728 OS=Acanthamoeba polyphaga mimivirus OX=212035 GN=MIMI_L728 PE=4 SV=1	von Willebrand factor type A/DUF2828 domain containing protein n=1 Tax=Chrysochromulina ericina virus TaxID=455364 RepID=A0A0N9QR83_CEV01	1.141E-75
4583	17.04.P1_hot-27.002-37_2	BM	EUKV			K16726 : ANKRD17, MASK; ankyrin repeat domain-containing protein 17	Putative ankyrin repeat protein L63 OS=Acanthamoeba polyphaga mimivirus OX=212035 GN=MIMI_L63 PE=4 SV=1	Uncharacterized protein n=1 Tax=Hyperionvirus sp. TaxID=2487770 RepID=A0A3G5A642_9VIRU	3.514E-68
4584	17.04.P1_hot-27.002-37_3	BM	EUKV			K16726 : ANKRD17, MASK; ankyrin repeat domain-containing protein 17	Putative ankyrin repeat protein L25 OS=Acanthamoeba polyphaga mimivirus OX=212035 GN=MIMI_L25 PE=4 SV=1	Uncharacterized protein n=1 Tax=Hyperionvirus sp. TaxID=2487770 RepID=A0A3G5A642_9VIRU	1.802E-69
4585	17.04.P1_hot-27.002-37_31	BM	EUKV			:	Putative ankyrin repeat protein L112 OS=Acanthamoeba polyphaga mimivirus OX=212035 GN=MIMI_L112 PE=4 SV=1	Uncharacterized protein n=1 Tax=Hyperionvirus sp. TaxID=2487770 RepID=A0A3G5A642_9VIRU	9.933E-20
4586	17.04.P1_hot-27.002-37_4	BM	EUKV			K16726 : ANKRD17, MASK; ankyrin repeat domain-containing protein 17	Putative ankyrin repeat protein L25 OS=Acanthamoeba polyphaga mimivirus OX=212035 GN=MIMI_L25 PE=4 SV=1	Uncharacterized protein n=1 Tax=Harvfovirus sp. TaxID=2487768 RepID=A0A3G5A167_9VIRU	1.872E-66
4587	17.04.P1_hot-27.002-37_5	BM	EUKV			:	Putative ankyrin repeat protein L25 OS=Acanthamoeba polyphaga mimivirus OX=212035 GN=MIMI_L25 PE=4 SV=1	Uncharacterized protein n=1 Tax=Harvfovirus sp. TaxID=2487768 RepID=A0A3G5A2K0_9VIRU	3.047E-43
4588	17.04.P1_hot-27.002-37_7	BM	EUKV			:	Secreted RxLR effector protein 124 OS=Plasmopara viticola OX=143451 GN=RXLR124 PE=2 SV=1	Uncharacterized protein n=1 Tax=Harvfovirus sp. TaxID=2487768 RepID=A0A3G5A167_9VIRU	1.249E-34
4589
4590	17.04.P1_hot-3.009-11_1	BM	EUKV			K23257 : yvgN; methylglyoxal/glyoxal reductase [EC:1.1.1.283 1.1.1.-]	9,11-endoperoxide prostaglandin H2 reductase OS=Trypanosoma brucei brucei OX=5702 PE=1 SV=1	Aldo/keto reductase n=1 Tax=Hokovirus HKV1 TaxID=1977638 RepID=A0A1V0SF72_9VIRU	1.717E-79
4591
4592	17.04.P1_hot-3.072-14_1	BM	EUKV	S	D5 N terminal like	K06919 : K06919; putative DNA primase/helicase	Putative primase C962R OS=African swine fever virus (isolate Tick/Malawi/Lil 20-1/1983) OX=10500 GN=Mal-079 PE=3 SV=2	Putative primase C962R n=21 Tax=African swine fever virus TaxID=10497 RepID=H962R_ASFB7	2.194E-130	4QAY9@10239|Viruses,4QV7W@35237|dsDNA viruses no RNA stage	10239|Viruses	GO:0003674,GO:0003824,GO:0003896,GO:0003899,GO:0006139,GO:0006259,GO:0006260,GO:0006261,GO:0006269,GO:0006725,GO:0006807,GO:0008150,GO:0008152,GO:0009058,GO:0009059,GO:0009987,GO:0016032,GO:0016070,GO:0016462,GO:0016740,GO:0016772,GO:0016779,GO:0016787,GO:0016817,GO:0016818,GO:0017111,GO:0018130,GO:0019058,GO:0019079,GO:0019438,GO:0032774,GO:0034062,GO:0034641,GO:0034645,GO:0034654,GO:0039693,GO:0043170,GO:0044237,GO:0044238,GO:0044249,GO:0044260,GO:0044271,GO:0044403,GO:0044419,GO:0046483,GO:0051704,GO:0071704,GO:0090304,GO:0097747,GO:0140098,GO:1901360,GO:1901362,GO:1901576	-	-	-	-	-	-	-	-	-	-	-
4593	17.04.P1_hot-3.072-14_3	VM	EUKV	V	Inositol hexakisphosphate	K14165 : K14165; atypical dual specificity phosphatase [EC:3.1.3.16 3.1.3.48]	Dual specificity protein phosphatase 10 OS=Bos taurus OX=9913 GN=DUSP10 PE=2 SV=1	dual specificity protein phosphatase 10-like n=1 Tax=Xenia sp. Carnegie-2017 TaxID=2897299 RepID=UPI001F03376D	6.333E-21	COG2453@1|root,KOG1716@2759|Eukaryota,39T0V@33154|Opisthokonta,3B93R@33208|Metazoa,3D2UH@33213|Bilateria,48D6K@7711|Chordata,49A8H@7742|Vertebrata,4CCKH@8459|Testudines	33208|Metazoa	-	3.1.3.16,3.1.3.48	ko:K20216	ko04010,ko04013,ko04214,map04010,map04013,map04214	-	-	-	ko00000,ko00001,ko01000,ko01009	-	-	-	DSPc,Rhodanese
4594
4595	17.04.P1_hot-3.118-43_2	BM	EUKV			K16726 : ANKRD17, MASK; ankyrin repeat domain-containing protein 17	Putative ankyrin repeat protein L23 OS=Acanthamoeba polyphaga mimivirus OX=212035 GN=MIMI_L23 PE=4 SV=1	Uncharacterized protein n=1 Tax=Hyperionvirus sp. TaxID=2487770 RepID=A0A3G5A9Y9_9VIRU	4.811E-25
4596	17.04.P1_hot-3.118-43_3	BM	EUKV			K16726 : ANKRD17, MASK; ankyrin repeat domain-containing protein 17	Putative ankyrin repeat protein R911 OS=Acanthamoeba polyphaga mimivirus OX=212035 GN=MIMI_R911 PE=4 SV=1	Ankyrin repeat-containing protein n=1 Tax=Borely moumouvirus TaxID=2712067 RepID=A0A6G6ACR0_9VIRU	3.920E-63
4597
4598	17.04.P1_hot-3.164-7.9_1	VM	EUKV	M	Glycosyl transferase family 2	:	Uncharacterized glycosyltransferase L193 OS=Acanthamoeba polyphaga mimivirus OX=212035 GN=MIMI_L193 PE=3 SV=1	Glyco_trans_2-like domain-containing protein (Fragment) n=1 Tax=Balneola sp. TaxID=2024824 RepID=A0A2E9UH89_9BACT	7.749E-44	COG0463@1|root,COG0463@2|Bacteria,1R55H@1224|Proteobacteria,1RZ6M@1236|Gammaproteobacteria	1236|Gammaproteobacteria	-	-	-	-	-	-	-	-	-	-	-	Glycos_transf_2,Glyphos_transf
4599	17.04.P1_hot-3.164-7.9_3	BM	EUKV			:	Uncharacterized glycosyltransferase L193 OS=Acanthamoeba polyphaga mimivirus OX=212035 GN=MIMI_L193 PE=3 SV=1	Uncharacterized glycosyl transferase n=1 Tax=Megavirus courdo7 TaxID=1128135 RepID=H2EAH0_9VIRU	3.327E-17
4600
4601	17.04.P1_hot-3.165-16_2	BM	EUKV			:		DUF5899 domain-containing protein n=1 Tax=Faunusvirus sp. TaxID=2487766 RepID=A0A3G4ZX14_9VIRU	3.941E-38
4602
4603	17.04.P1_hot-3.183-5.7_2	BM	EUKV	L	AP endonuclease family 2	K01151 : nfo; deoxyribonuclease IV [EC:3.1.21.2]	Probable endonuclease 4 OS=Campylobacter hominis (strain ATCC BAA-381 / LMG 19568 / NCTC 13146 / CH001A) OX=360107 GN=nfo PE=3 SV=1	Apurinic endonuclease n=1 Tax=Catovirus CTV1 TaxID=1977631 RepID=A0A1V0SBL9_9VIRU	9.070E-41	COG0648@1|root,COG0648@2|Bacteria,1MX4Y@1224|Proteobacteria,42MYE@68525|delta/epsilon subdivisions,2WJC7@28221|Deltaproteobacteria,2M6R1@213113|Desulfurellales	28221|Deltaproteobacteria	GO:0003674,GO:0003824,GO:0003906,GO:0006139,GO:0006259,GO:0006281,GO:0006284,GO:0006725,GO:0006807,GO:0006950,GO:0006974,GO:0008081,GO:0008150,GO:0008152,GO:0009987,GO:0016787,GO:0016788,GO:0033554,GO:0034641,GO:0042578,GO:0043170,GO:0044237,GO:0044238,GO:0044260,GO:0046483,GO:0050896,GO:0051716,GO:0071704,GO:0090304,GO:0140097,GO:1901360	3.1.21.2	ko:K01151	ko03410,map03410	-	-	-	ko00000,ko00001,ko01000,ko03400	-	-	-	AP_endonuc_2
4604
4605	17.04.P1_hot-3.187-2.3_2	VM	EUKV			:	Probable lipid hydrolase 463L OS=Invertebrate iridescent virus 6 OX=176652 GN=IIV6-463L PE=3 SV=1	PNPLA domain-containing protein n=2 Tax=Lentisphaerae TaxID=256845 RepID=A0A355MA34_9BACT	3.310E-20
4606
4607	17.04.P1_hot-3.220-8.4_4	BM	EUKV			K16726 : ANKRD17, MASK; ankyrin repeat domain-containing protein 17	Putative ankyrin repeat protein L63 OS=Acanthamoeba polyphaga mimivirus OX=212035 GN=MIMI_L63 PE=4 SV=1	Uncharacterized protein n=1 Tax=Harvfovirus sp. TaxID=2487768 RepID=A0A3G5A2K0_9VIRU	6.599E-41
4608	17.04.P1_hot-3.220-8.4_5	BM	EUKV			K16726 : ANKRD17, MASK; ankyrin repeat domain-containing protein 17	Putative ankyrin repeat protein R873 OS=Acanthamoeba polyphaga mimivirus OX=212035 GN=MIMI_R873 PE=4 SV=1	Uncharacterized protein n=1 Tax=Hyperionvirus sp. TaxID=2487770 RepID=A0A3G5A642_9VIRU	7.018E-57
4609
4610	17.04.P1_hot-3.233-3.4_5	VM	EUKV	T	Protein tyrosine kinase	K08835 : OXSR1, STK39; serine/threonine-protein kinase OSR1/STK39 [EC:2.7.11.1]	Serine/threonine-protein kinase OSR1 OS=Mus musculus OX=10090 GN=Oxsr1 PE=1 SV=1	Non-specific serine/threonine protein kinase n=3 Tax=Ascaridoidea TaxID=33256 RepID=A0A183UJW8_TOXCA	4.723E-52	KOG0201@1|root,KOG0201@2759|Eukaryota,38G1B@33154|Opisthokonta,3NV84@4751|Fungi,3QJAV@4890|Ascomycota,2141Y@147550|Sordariomycetes,1EYWW@1028384|Glomerellales	4751|Fungi	-	2.7.11.1	ko:K08838	-	-	-	-	ko00000,ko01000,ko01001,ko04131	-	-	-	Pkinase
4611	17.04.P1_hot-3.233-3.4_6	BM	EUKV	S	ATPase activity	K06413 : spoVK; stage V sporulation protein K	Putative cfxQ-like protein R730 OS=Acanthamoeba polyphaga mimivirus OX=212035 GN=MIMI_R730 PE=3 SV=1	AAA family ATPase n=1 Tax=Faunusvirus sp. TaxID=2487766 RepID=A0A3G4ZXT5_9VIRU	2.906E-85	4QAR1@10239|Viruses,4QUNA@35237|dsDNA viruses no RNA stage	10239|Viruses	GO:0005575,GO:0019012	-	-	-	-	-	-	-	-	-	-	-
4612
4613	17.04.P1_hot-3.268-11_1	BM	EUKV			:		Membrane associated protein n=1 Tax=Bodo saltans virus TaxID=2024608 RepID=A0A2H4UVI4_9VIRU	7.561E-267
4614
4615	17.04.P1_hot-3.387-39_1	VM	EUKV			K16726 : ANKRD17, MASK; ankyrin repeat domain-containing protein 17	Putative ankyrin repeat protein R787 OS=Acanthamoeba polyphaga mimivirus OX=212035 GN=MIMI_R787 PE=4 SV=1	Uncharacterized protein n=1 Tax=Mytilus galloprovincialis TaxID=29158 RepID=A0A8B6F4K4_MYTGA	5.159E-28
4616	17.04.P1_hot-3.387-39_2	BM	EUKV			:		SWPV1-008 n=1 Tax=Shearwaterpox virus TaxID=1974596 RepID=A0A1V0S7N3_CNPV	3.808E-06
4617
4618	17.04.P1_hot-3.461-2.5_1	BM	EUKV			:	Putative helicase/primase complex protein OS=African swine fever virus (isolate Tick/Malawi/Lil 20-1/1983) OX=10500 GN=Mal-055 PE=3 SV=1	Putative helicase/primase complex protein n=19 Tax=African swine fever virus TaxID=10497 RepID=PRIM_ASFM2	1.727E-61
4619
4620	17.04.P1_hot-3.467-3.4_1	BM	EUKV	A	rRNA catabolic process	K03685 : rnc, DROSHA, RNT1; ribonuclease III [EC:3.1.26.3]	Probable ribonuclease 3 OS=Acanthamoeba polyphaga mimivirus OX=212035 GN=MIMI_R343 PE=3 SV=1	Putative dsRNA-specific ribonuclease III n=1 Tax=Faunusvirus sp. TaxID=2487766 RepID=A0A3G4ZX63_9VIRU	3.899E-33	4QEGI@10239|Viruses,4QWJ0@35237|dsDNA viruses no RNA stage	10239|Viruses	-	-	-	-	-	-	-	-	-	-	-	-
4621	17.04.P1_hot-3.467-3.4_3	BM	EUKV	M	LicD family	:	Uncharacterized protein RP688 OS=Rickettsia prowazekii (strain Madrid E) OX=272947 GN=RP688 PE=3 SV=1	2-C-methyl-D-erythritol 4-phosphate cytidylyltransferase n=1 Tax=Bodo saltans virus TaxID=2024608 RepID=A0A2H4UTB4_9VIRU	7.852E-44	COG3475@1|root,COG3475@2|Bacteria,1VBSV@1239|Firmicutes,3VR7R@526524|Erysipelotrichia	526524|Erysipelotrichia	-	-	-	-	-	-	-	-	-	-	-	LicD
4622	17.04.P1_hot-3.467-3.4_4	BM	EUKV			:		Uncharacterized protein n=1 Tax=Bodo saltans virus TaxID=2024608 RepID=A0A2H4UTC9_9VIRU	4.738E-73
4623
4624	17.04.P1_hot-3.478-20_1	BM	EUKV	S	N-methyltransferase activity	K12820 : DHX15, PRP43; pre-mRNA-splicing factor ATP-dependent RNA helicase DHX15/PRP43 [EC:3.6.4.13]	Putative ATP-dependent RNA helicase L540 OS=Acanthamoeba polyphaga mimivirus OX=212035 GN=MIMI_L540 PE=1 SV=1	HrpA-like RNA helicase n=1 Tax=Catovirus CTV1 TaxID=1977631 RepID=A0A1V0SBU4_9VIRU	5.874E-150	4QB5I@10239|Viruses,4QUT2@35237|dsDNA viruses no RNA stage	10239|Viruses	GO:0005575,GO:0019012	-	-	-	-	-	-	-	-	-	-	-
4625	17.04.P1_hot-3.478-20_2	BM	EUKV	S	N-methyltransferase activity	K12820 : DHX15, PRP43; pre-mRNA-splicing factor ATP-dependent RNA helicase DHX15/PRP43 [EC:3.6.4.13]	Putative ATP-dependent RNA helicase L540 OS=Acanthamoeba polyphaga mimivirus OX=212035 GN=MIMI_L540 PE=1 SV=1	HrpA-like RNA helicase n=1 Tax=Catovirus CTV1 TaxID=1977631 RepID=A0A1V0SBU4_9VIRU	8.337E-88	4QB5I@10239|Viruses,4QUT2@35237|dsDNA viruses no RNA stage	10239|Viruses	GO:0005575,GO:0019012	-	-	-	-	-	-	-	-	-	-	-
4626
4627	17.04.P1_hot-3.562-48_1	BM	EUKV	L	DNA polymerase III, delta subunit	K10756 : RFC3_5; replication factor C subunit 3/5	Putative replication factor C small subunit L478 OS=Acanthamoeba polyphaga mimivirus OX=212035 GN=MIMI_L478 PE=3 SV=1	Replication factor C small subunit n=1 Tax=Catovirus CTV1 TaxID=1977631 RepID=A0A1V0SBH0_9VIRU	6.362E-55	COG0470@1|root,KOG2035@2759|Eukaryota,38FUD@33154|Opisthokonta,3BA76@33208|Metazoa,3CSEE@33213|Bilateria,47Z6G@7711|Chordata,48V7K@7742|Vertebrata,3J5SQ@40674|Mammalia,35FCY@314146|Euarchontoglires,4Q05T@9989|Rodentia	33208|Metazoa	GO:0000723,GO:0000731,GO:0000819,GO:0003674,GO:0003676,GO:0003677,GO:0003689,GO:0003824,GO:0005488,GO:0005515,GO:0005575,GO:0005622,GO:0005623,GO:0005634,GO:0005654,GO:0005657,GO:0005663,GO:0005694,GO:0006139,GO:0006259,GO:0006260,GO:0006261,GO:0006271,GO:0006272,GO:0006275,GO:0006281,GO:0006283,GO:0006289,GO:0006296,GO:0006297,GO:0006301,GO:0006725,GO:0006807,GO:0006950,GO:0006974,GO:0006996,GO:0007049,GO:0007059,GO:0007062,GO:0008094,GO:0008150,GO:0008152,GO:0009058,GO:0009059,GO:0009889,GO:0009891,GO:0009893,GO:0009987,GO:0010033,GO:0010556,GO:0010557,GO:0010604,GO:0016043,GO:0016070,GO:0016462,GO:0016787,GO:0016817,GO:0016818,GO:0016887,GO:0017111,GO:0018130,GO:0019219,GO:0019222,GO:0019438,GO:0019725,GO:0019985,GO:0022402,GO:0022616,GO:0031323,GO:0031325,GO:0031326,GO:0031328,GO:0031390,GO:0031391,GO:0031974,GO:0031981,GO:0032200,GO:0032201,GO:0032991,GO:0033170,GO:0033260,GO:0033554,GO:0033683,GO:0034641,GO:0034645,GO:0034654,GO:0042221,GO:0042276,GO:0042592,GO:0042623,GO:0042769,GO:0043085,GO:0043170,GO:0043226,GO:0043227,GO:0043228,GO:0043229,GO:0043231,GO:0043232,GO:0043233,GO:0044093,GO:0044237,GO:0044238,GO:0044249,GO:0044260,GO:0044271,GO:0044422,GO:0044424,GO:0044427,GO:0044428,GO:0044446,GO:0044464,GO:0044786,GO:0045935,GO:0046483,GO:0046683,GO:0048518,GO:0048522,GO:0050789,GO:0050790,GO:0050794,GO:0050896,GO:0051052,GO:0051054,GO:0051171,GO:0051173,GO:0051276,GO:0051338,GO:0051347,GO:0051606,GO:0051716,GO:0060249,GO:0060255,GO:0065007,GO:0065008,GO:0065009,GO:0070013,GO:0070987,GO:0071704,GO:0071840,GO:0071897,GO:0080090,GO:0090304,GO:0090305,GO:0090329,GO:0097159,GO:0098813,GO:1900262,GO:1900264,GO:1901360,GO:1901362,GO:1901363,GO:1901576,GO:1902494,GO:1904949,GO:2000112,GO:2000278,GO:2000573	-	ko:K10756	ko03030,ko03420,ko03430,map03030,map03420,map03430	M00289,M00295	-	-	ko00000,ko00001,ko00002,ko03032,ko03036,ko03400	-	-	-	DNA_pol3_delta2,Rep_fac_C
4628	17.04.P1_hot-3.562-48_3	BM	EUKV	L	AP endonuclease family 2	K01151 : nfo; deoxyribonuclease IV [EC:3.1.21.2]	Putative endonuclease 4 OS=Acanthamoeba polyphaga mimivirus OX=212035 GN=MIMI_R296 PE=3 SV=1	Apurinic endonuclease n=1 Tax=Faunusvirus sp. TaxID=2487766 RepID=A0A3G4ZXZ7_9VIRU	2.555E-54	COG0648@1|root,KOG3997@2759|Eukaryota,39CN0@33154|Opisthokonta,3BJHF@33208|Metazoa,3D0CN@33213|Bilateria	33208|Metazoa	GO:0003674,GO:0003824,GO:0003906,GO:0004518,GO:0004527,GO:0004529,GO:0004536,GO:0006139,GO:0006259,GO:0006281,GO:0006284,GO:0006725,GO:0006807,GO:0006950,GO:0006974,GO:0008081,GO:0008150,GO:0008152,GO:0008296,GO:0008309,GO:0008311,GO:0008408,GO:0009987,GO:0016787,GO:0016788,GO:0016796,GO:0016895,GO:0017005,GO:0033554,GO:0034641,GO:0042578,GO:0043170,GO:0044237,GO:0044238,GO:0044260,GO:0046483,GO:0050896,GO:0051716,GO:0070259,GO:0071704,GO:0090304,GO:0090305,GO:0140097,GO:1901360	4.2.99.18	ko:K10771	ko03410,map03410	M00296	-	-	ko00000,ko00001,ko00002,ko01000,ko03400	-	-	-	AP_endonuc_2
4629
4630	17.04.P1_hot-3.579-30_1	BM	EUKV	L	RNA polymerase beta subunit	K03010 : RPB2, POLR2B; DNA-directed RNA polymerase II subunit RPB2 [EC:2.7.7.6]	DNA-directed RNA polymerase RPB2 homolog OS=African swine fever virus (isolate Tick/Malawi/Lil 20-1/1983) OX=10500 GN=Mal-061 PE=3 SV=1	DNA-directed RNA polymerase n=1 Tax=Abalone asfa-like virus TaxID=2839893 RepID=A0A5K7XY21_9VIRU	9.837E-213	4QDEE@10239|Viruses,4QXW5@35237|dsDNA viruses no RNA stage	10239|Viruses	GO:0008150,GO:0016032,GO:0019080,GO:0019083,GO:0039695,GO:0044403,GO:0044419,GO:0051704	-	-	-	-	-	-	-	-	-	-	-
4631
4632	17.04.P1_hot-3.629-20_2	BM	EUKV	S	Large eukaryotic DNA virus major capsid protein	:	Probable capsid protein 4 OS=Acanthamoeba polyphaga mimivirus OX=212035 GN=MIMI_R441 PE=3 SV=2	Probable capsid protein 4 n=12 Tax=Mimiviridae TaxID=549779 RepID=CAPS4_MIMIV	2.292E-75	4QAX7@10239|Viruses,4QXNA@35237|dsDNA viruses no RNA stage	10239|Viruses	GO:0005575,GO:0019012	-	-	-	-	-	-	-	-	-	-	-
4633	17.04.P1_hot-3.629-20_3	VM	EUKV	F	This enzyme is involved in nucleotide metabolism it produces dUMP, the immediate precursor of thymidine nucleotides and it decreases the intracellular concentration of dUTP so that uracil cannot be incorporated into DNA	K01520 : dut, DUT; dUTP pyrophosphatase [EC:3.6.1.23]	Deoxyuridine 5'-triphosphate nucleotidohydrolase OS=Crocosphaera subtropica (strain ATCC 51142 / BH68) OX=43989 GN=dut PE=3 SV=1	dUTP diphosphatase n=1 Tax=Pelagicoccus albus TaxID=415222 RepID=A0A7X1B2P6_9BACT	3.223E-23	COG0756@1|root,COG0756@2|Bacteria,46WRH@74201|Verrucomicrobia	74201|Verrucomicrobia	-	3.6.1.23	ko:K01520	ko00240,ko00983,ko01100,map00240,map00983,map01100	M00053	R02100,R11896	RC00002	ko00000,ko00001,ko00002,ko01000,ko03400	-	-	-	dUTPase
4634
4635	17.04.P1_hot-3.654-4.4_3	BM	EUKV			:		Zinc finger protein n=1 Tax=Klosneuvirus KNV1 TaxID=1977640 RepID=A0A1V0SLH4_9VIRU	1.934E-28
4636	17.04.P1_hot-3.654-4.4_5	BM	EUKV			:		Peptidase_M3 domain-containing protein n=1 Tax=Bodo saltans virus TaxID=2024608 RepID=A0A2H4UVI5_9VIRU	2.590E-22
4637
4638	17.04.P1_hot-3.667-22_1	VM	EUKV			:		PD-(D/E)XK nuclease family protein n=1 Tax=Emticicia aquatica TaxID=1681835 RepID=UPI001EEC3683	1.908E-12
4639
4640	17.04.P1_hot-3.734-5.1_1	BM	EUKV			:		Uncharacterized protein n=1 Tax=Mimivirus AB-566-O17 TaxID=1988039 RepID=A0A1X9VNT2_9VIRU	7.732E-19
4641	17.04.P1_hot-3.734-5.1_2	BM	EUKV			K02327 : POLD1; DNA polymerase delta subunit 1 [EC:2.7.7.7]	DNA polymerase OS=Acanthamoeba polyphaga mimivirus OX=212035 GN=POLB PE=3 SV=1	DNA-directed DNA polymerase n=6 Tax=Moumouvirus TaxID=985782 RepID=A0A1S5V171_9VIRU	1.644E-63
4642	17.04.P1_hot-3.734-5.1_3	BM	EUKV			:		Uncharacterized protein n=1 Tax=Mimiviridae sp. ChoanoV1 TaxID=2596887 RepID=A0A5B8IDR6_9VIRU	6.306E-11
4643
4644	17.04.P1_hot-3.793-4.9_1	BM	EUKV			K15409 : SRPK1; serine/threonine-protein kinase SRPK1 [EC:2.7.11.1]	Putative serine/threonine-protein kinase L205 OS=Acanthamoeba polyphaga mimivirus OX=212035 GN=MIMI_L205 PE=3 SV=1	Serine/threonine protein kinase n=1 Tax=Catovirus CTV1 TaxID=1977631 RepID=A0A1V0SB41_9VIRU	6.432E-33
4645	17.04.P1_hot-3.793-4.9_3	VM	EUKV	O	to Saccharomyces cerevisiae HLJ1 (YMR161W)	K03686 : dnaJ; molecular chaperone DnaJ	Chaperone protein DnaJ 2 OS=Aquifex aeolicus (strain VF5) OX=224324 GN=dnaJ2 PE=3 SV=1	J domain-containing protein n=2 Tax=Lupinus TaxID=3869 RepID=A0A1J7GWL9_LUPAN	1.385E-24	COG0484@1|root,KOG0714@2759|Eukaryota,38BKG@33154|Opisthokonta,3NWSB@4751|Fungi,3QQC6@4890|Ascomycota,3RUEC@4891|Saccharomycetes,3S10Q@4893|Saccharomycetaceae	4751|Fungi	GO:0001671,GO:0003674,GO:0005488,GO:0005515,GO:0005575,GO:0005622,GO:0005623,GO:0005737,GO:0005783,GO:0005789,GO:0006457,GO:0006508,GO:0006511,GO:0006807,GO:0006950,GO:0008047,GO:0008150,GO:0008152,GO:0009056,GO:0009057,GO:0009987,GO:0010033,GO:0010243,GO:0010498,GO:0012505,GO:0016020,GO:0019538,GO:0019941,GO:0030163,GO:0030234,GO:0030433,GO:0030544,GO:0031072,GO:0031984,GO:0032781,GO:0033554,GO:0034975,GO:0034976,GO:0036503,GO:0042175,GO:0042221,GO:0043085,GO:0043161,GO:0043170,GO:0043226,GO:0043227,GO:0043229,GO:0043231,GO:0043462,GO:0043632,GO:0044093,GO:0044237,GO:0044238,GO:0044248,GO:0044257,GO:0044260,GO:0044265,GO:0044267,GO:0044422,GO:0044424,GO:0044425,GO:0044432,GO:0044444,GO:0044446,GO:0044464,GO:0050790,GO:0050896,GO:0051336,GO:0051345,GO:0051603,GO:0051716,GO:0060589,GO:0060590,GO:0065007,GO:0065009,GO:0071704,GO:0098772,GO:0098827,GO:1901564,GO:1901565,GO:1901575,GO:1901698	-	ko:K09518	ko04141,map04141	-	-	-	ko00000,ko00001,ko03110	-	-	-	DUF1977,DnaJ
4646
4647	17.04.P1_hot-3.812-14_1	BM	EUKV			:	Uncharacterized protein R472 OS=Acanthamoeba polyphaga mimivirus OX=212035 GN=MIMI_R472 PE=1 SV=1	Uncharacterized protein n=1 Tax=Yasminevirus sp. GU-2018 TaxID=2420051 RepID=A0A5K0U9P2_9VIRU	2.675E-271
4648
4649	17.04.P1_hot-3.849-3.2_2	BM	EUKV			:	Putative helicase L207/L206 OS=Acanthamoeba polyphaga mimivirus OX=212035 GN=MIMI_L206 PE=4 SV=2	D5-like helicase-primase (Fragment) n=1 Tax=Gaeavirus sp. TaxID=2487767 RepID=A0A3G4ZZD3_9VIRU	2.470E-16
4650	17.04.P1_hot-3.849-3.2_3	NVM	EUKV			:		Uncharacterized protein n=1 Tax=Gonapodya prolifera (strain JEL478) TaxID=1344416 RepID=A0A139ACQ0_GONPJ	3.181E-10
4651
4652	17.04.P1_hot-3.854-16_2	BM	EUKV			:		Ankyrin repeat/mismatch repair protein MutS domain-containing protein n=1 Tax=Bodo saltans virus TaxID=2024608 RepID=A0A2H4UT61_9VIRU	3.475E-08
4653
4654	17.04.P1_hot-3.948-4.6_3	BM	EUKV			:		Putative mRNA capping enzyme n=1 Tax=Cafeteria roenbergensis virus (strain BV-PW1) TaxID=693272 RepID=E3T4Y2_CROVB	5.174E-40
4655	17.04.P1_hot-3.948-4.6_4	BM	EUKV			:	Cap-specific mRNA (nucleoside-2'-O-)-methyltransferase OS=Myxoma virus (strain Lausanne) OX=31530 GN=PAPS PE=3 SV=1	Cap-specific mRNA (nucleoside-2'-O-)-methyltransferase n=1 Tax=Mimivirus LCMiAC01 TaxID=2506608 RepID=A0A481Z362_9VIRU	3.343E-47
4656
4657	17.04.P1_hot-3.963-2.4_1	BM	EUKV			:	Putative ATP-dependent RNA helicase L364 OS=Acanthamoeba polyphaga mimivirus OX=212035 GN=MIMI_L364 PE=3 SV=1	DEAD/SNF2-like helicase n=1 Tax=Indivirus ILV1 TaxID=1977633 RepID=A0A1V0SDV6_9VIRU	8.506E-62
4658	17.04.P1_hot-3.963-2.4_3	BM	EUKV			:	Putative ATP-dependent RNA helicase R366 OS=Acanthamoeba polyphaga mimivirus OX=212035 GN=MIMI_R366 PE=3 SV=1	HrpA-like RNA helicase n=1 Tax=Terrestrivirus sp. TaxID=2487775 RepID=A0A3G4ZQT3_9VIRU	3.180E-110
4659
4660	17.04.P1_hot-4.068-3.1_4	BM	EUKV			:		Peptidase S74 domain-containing protein n=1 Tax=Virus NIOZ-UU159 TaxID=2763270 RepID=A0A7S9SUY6_9VIRU	3.314E-25
4661	17.04.P1_hot-4.068-3.1_5	BM	EUKV			:		Uncharacterized protein n=1 Tax=Mimivirus AB-566-O17 TaxID=1988039 RepID=A0A1X9VNQ1_9VIRU	4.451E-16
4662	17.04.P1_hot-4.068-3.1_6	VM	EUKV			:		TNase-like domain-containing protein n=2 Tax=Tetrabaena socialis TaxID=47790 RepID=A0A2J7ZGI8_9CHLO	1.965E-19
4663	17.04.P1_hot-4.068-3.1_7	VM	EUKV			:	RING-H2 finger protein ATL14 OS=Arabidopsis thaliana OX=3702 GN=ATL14 PE=2 SV=1	RING-type domain-containing protein n=1 Tax=Elaeophora elaphi TaxID=1147741 RepID=A0A0R3RZ72_9BILA	3.859E-07
4664	17.04.P1_hot-4.068-3.1_8	BM	EUKV			:		RING-type domain-containing protein n=1 Tax=Yellowstone lake phycodnavirus 1 TaxID=1586713 RepID=A0A0P0YLZ2_9PHYC	4.405E-48
4665
4666	17.04.P1_hot-4.201-5.3_1	BM	EUKV	S	Thymidine kinase	K00857 : tdk, TK; thymidine kinase [EC:2.7.1.21]	Thymidine kinase OS=Swinepox virus (strain Kasza) OX=10277 GN=TK PE=3 SV=1	Thymidine kinase n=2 Tax=Prasinovirus TaxID=181084 RepID=G8DD27_9PHYC	5.054E-30	4QBHR@10239|Viruses,4QUNS@35237|dsDNA viruses no RNA stage	10239|Viruses	-	-	-	-	-	-	-	-	-	-	-	-
4667	17.04.P1_hot-4.201-5.3_3	VM	EUKV			K11982 : RNF115_126; E3 ubiquitin-protein ligase RNF115/126 [EC:2.3.2.27]	E3 ubiquitin-protein ligase RING1 OS=Gossypium hirsutum OX=3635 GN=RING1 PE=1 SV=1	RING-type domain-containing protein n=1 Tax=Laodelphax striatellus TaxID=195883 RepID=A0A482X223_LAOST	4.517E-08
4668	17.04.P1_hot-4.201-5.3_5	VM	EUKV			:	Putative mutator protein MutT4 OS=Mycobacterium tuberculosis (strain CDC 1551 / Oshkosh) OX=83331 GN=mutT4 PE=3 SV=1	NUDIX domain-containing protein n=1 Tax=Acholeplasma equifetale TaxID=264634 RepID=UPI00068E2842	1.338E-06
4669	17.04.P1_hot-4.201-5.3_6	VM	EUKV			:	FAD-linked sulfhydryl oxidase OS=African swine fever virus (isolate Pig/Kenya/KEN-50/1950) OX=561445 GN=Ken-085 PE=3 SV=1	Sulfhydryl oxidase n=1 Tax=Haptolina brevifila TaxID=156173 RepID=A0A7S2IFU1_9EUKA	1.987E-08
4670
4671	17.04.P1_hot-4.242-5.2_4	BM	EUKV	S	Deoxyribodipyrimidine photo-lyase-related protein	K06876 : phrB; (6-4)DNA photolyase [EC:4.1.99.13]	(6-4) photolyase OS=Agrobacterium fabrum (strain C58 / ATCC 33970) OX=176299 GN=phrB PE=1 SV=1	Deoxyribodipyrimidine photolyase-related n=9 Tax=Mimiviridae TaxID=549779 RepID=A0A2L2DK07_MIMIV	6.723E-71	COG3046@1|root,COG3046@2|Bacteria,2JGMK@204428|Chlamydiae	204428|Chlamydiae	-	-	-	-	-	-	-	-	-	-	-	DPRP
4672	17.04.P1_hot-4.242-5.2_5	BM	EUKV	J	Translation initiation factor 2	K03242 : EIF2S3; translation initiation factor 2 subunit 3	Eukaryotic translation initiation factor 2 subunit gamma OS=Encephalitozoon cuniculi (strain GB-M1) OX=284813 GN=ECU01_0700 PE=3 SV=2	Eukaryotic translation initiation factor 2 gamma subunit n=1 Tax=Catovirus CTV1 TaxID=1977631 RepID=A0A1V0SC62_9VIRU	5.824E-88	COG3276@1|root,KOG0466@2759|Eukaryota,3X89H@554915|Amoebozoa	554915|Amoebozoa	GO:0005575,GO:0005622,GO:0005623,GO:0005737,GO:0005850,GO:0032991,GO:0044424,GO:0044444,GO:0044464	-	ko:K03242	ko03013,map03013	-	-	-	ko00000,ko00001,ko03012	-	-	-	GTP_EFTU,GTP_EFTU_D2,eIF2_C
4673	17.04.P1_hot-4.242-5.2_6	BM	EUKV			:	Zinc finger protein ZFAT OS=Homo sapiens OX=9606 GN=ZFAT PE=1 SV=2	Zinc finger C2H2-type protein n=1 Tax=Fadolivirus 1 TaxID=2740746 RepID=A0A7D3V5U1_9VIRU	2.134E-23
4674
4675	17.04.P1_hot-4.333-12_1	BM	EUKV	-	-	:	Uncharacterized protein R327 OS=Acanthamoeba polyphaga mimivirus OX=212035 GN=MIMI_R327 PE=1 SV=1	Early transcription factor VETF large subunit n=1 Tax=Catovirus CTV1 TaxID=1977631 RepID=A0A1V0SC74_9VIRU	0.000E+00	4QG4H@10239|Viruses,4R0DI@35237|dsDNA viruses no RNA stage	10239|Viruses	-	-	-	-	-	-	-	-	-	-	-	-
4676
4677	17.04.P1_hot-4.338-49_2	BM	EUKV			:		Uncharacterized protein n=1 Tax=Bodo saltans virus TaxID=2024608 RepID=A0A2H4UU44_9VIRU	1.401E-17
4678
4679	17.04.P1_hot-4.398-16_2	BM	EUKV	-	-	:	Uncharacterized protein L202 OS=Acanthamoeba polyphaga mimivirus OX=212035 GN=MIMI_L202 PE=4 SV=1	Uncharacterized protein L202 n=12 Tax=Mimiviridae TaxID=549779 RepID=YL202_MIMIV	1.241E-22	4QFGX@10239|Viruses,4QVNH@35237|dsDNA viruses no RNA stage	10239|Viruses	-	-	-	-	-	-	-	-	-	-	-	-
4680	17.04.P1_hot-4.398-16_6	BM	EUKV			:		Uncharacterized protein n=1 Tax=Cafeteria roenbergensis virus (strain BV-PW1) TaxID=693272 RepID=E3T5C3_CROVB	3.789E-06
4681	17.04.P1_hot-4.398-16_8	BM	EUKV	-	-	:	Uncharacterized protein L202 OS=Acanthamoeba polyphaga mimivirus OX=212035 GN=MIMI_L202 PE=4 SV=1	Uncharacterized protein L202 n=12 Tax=Mimiviridae TaxID=549779 RepID=YL202_MIMIV	1.241E-22	4QFGX@10239|Viruses,4QVNH@35237|dsDNA viruses no RNA stage	10239|Viruses	-	-	-	-	-	-	-	-	-	-	-	-
4682
4683	17.04.P1_hot-4.413-5.7_1	VM	EUKV			K24047 : ESPN; espin	Secreted RxLR effector protein 124 OS=Plasmopara viticola OX=143451 GN=RXLR124 PE=2 SV=1	Uncharacterized protein n=1 Tax=Phytophthora sojae (strain P6497) TaxID=1094619 RepID=G4Z9M1_PHYSP	4.991E-38
4684	17.04.P1_hot-4.413-5.7_2	BM	EUKV			K24047 : ESPN; espin	Putative ankyrin repeat protein R845 OS=Acanthamoeba polyphaga mimivirus OX=212035 GN=MIMI_R845 PE=4 SV=1	Ankyrin repeat protein n=1 Tax=Moumouvirus australiensis TaxID=2109587 RepID=A0A2P1EKL0_9VIRU	5.443E-39
4685	17.04.P1_hot-4.413-5.7_3	VM	EUKV			K24047 : ESPN; espin	Secreted RxLR effector protein 124 OS=Plasmopara viticola OX=143451 GN=RXLR124 PE=2 SV=1	Uncharacterized protein n=1 Tax=Globisporangium ultimum (strain ATCC 200006 / CBS 805.95 / DAOM BR144) TaxID=431595 RepID=K3WP26_GLOUD	1.695E-21
4686	17.04.P1_hot-4.413-5.7_4	BM	EUKV			K24047 : ESPN; espin	Secreted RxLR effector protein 124 OS=Plasmopara viticola OX=143451 GN=RXLR124 PE=2 SV=1	Ankyrin repeat protein n=1 Tax=Moumouvirus australiensis TaxID=2109587 RepID=A0A2P1EN29_9VIRU	2.304E-28
4687
4688	17.04.P1_hot-4.932-4.0_5	BM	EUKV	-	-	:	Uncharacterized protein R449 OS=Acanthamoeba polyphaga mimivirus OX=212035 GN=MIMI_R449 PE=4 SV=1	Uncharacterized protein n=1 Tax=Mimiviridae sp. ChoanoV1 TaxID=2596887 RepID=A0A5B8HW36_9VIRU	5.666E-53	4QH5P@10239|Viruses,4QZW0@35237|dsDNA viruses no RNA stage	10239|Viruses	-	-	-	-	-	-	-	-	-	-	-	-
4689
4690	17.04.P1_hot-4.962-18_1	BM	EUKV			:	Putative ankyrin repeat protein R911 OS=Acanthamoeba polyphaga mimivirus OX=212035 GN=MIMI_R911 PE=4 SV=1	Uncharacterized protein n=1 Tax=Harvfovirus sp. TaxID=2487768 RepID=A0A3G5A2K0_9VIRU	1.536E-33
4691	17.04.P1_hot-4.962-18_2	BM	EUKV			:	Putative ankyrin repeat protein R911 OS=Acanthamoeba polyphaga mimivirus OX=212035 GN=MIMI_R911 PE=4 SV=1	Uncharacterized protein n=1 Tax=Harvfovirus sp. TaxID=2487768 RepID=A0A3G5A2K0_9VIRU	2.697E-33
4692	17.04.P1_hot-4.962-18_3	BM	EUKV			K16726 : ANKRD17, MASK; ankyrin repeat domain-containing protein 17	Putative ankyrin repeat protein R873 OS=Acanthamoeba polyphaga mimivirus OX=212035 GN=MIMI_R873 PE=4 SV=1	Uncharacterized protein n=1 Tax=Hyperionvirus sp. TaxID=2487770 RepID=A0A3G5A642_9VIRU	2.106E-89
4693	17.04.P1_hot-4.962-18_4	BM	EUKV			K24047 : ESPN; espin	Putative ankyrin repeat protein L25 OS=Acanthamoeba polyphaga mimivirus OX=212035 GN=MIMI_L25 PE=4 SV=1	Uncharacterized protein n=1 Tax=Hyperionvirus sp. TaxID=2487770 RepID=A0A3G5A642_9VIRU	5.609E-48
4694
4695	17.04.P1_hot-5.075-44_4	BM	EUKV			:		Ankyrin repeat/plasmid partitioning domain-containing protein n=1 Tax=Bodo saltans virus TaxID=2024608 RepID=A0A2H4UW56_9VIRU	1.023E-24
4696	17.04.P1_hot-5.075-44_5	BM	EUKV			:	Putative ankyrin repeat protein R848 OS=Acanthamoeba polyphaga mimivirus OX=212035 GN=MIMI_R848 PE=4 SV=1	Ankyrin repeat domain-containing protein n=1 Tax=Bodo saltans virus TaxID=2024608 RepID=A0A2H4UWK8_9VIRU	9.676E-189
4697	17.04.P1_hot-5.075-44_8	BM	EUKV			:		Ankyrin repeat domain-containing protein n=1 Tax=Bodo saltans virus TaxID=2024608 RepID=A0A2H4UWA3_9VIRU	7.977E-74
4698	17.04.P1_hot-5.075-44_9	BM	EUKV			:	Putative ankyrin repeat protein R848 OS=Acanthamoeba polyphaga mimivirus OX=212035 GN=MIMI_R848 PE=4 SV=1	Ankyrin repeat domain-containing protein n=1 Tax=Bodo saltans virus TaxID=2024608 RepID=A0A2H4UWK8_9VIRU	9.676E-189
4699
4700	17.04.P1_hot-5.109-34_1	VM	EUKV	O	Belongs to the heat shock protein 70 family	K04043 : dnaK, HSPA9; molecular chaperone DnaK	Heat shock protein SSA2 OS=Saccharomyces cerevisiae (strain ATCC 204508 / S288c) OX=559292 GN=SSA2 PE=1 SV=3	Hypothetical protein (Fragment) n=1 Tax=Euplotes harpa TaxID=151035 RepID=A0A7S3NA32_9SPIT	9.584E-51	COG0443@1|root,KOG0101@2759|Eukaryota,38BSZ@33154|Opisthokonta,3NVJE@4751|Fungi,3QJZ7@4890|Ascomycota,3RRJK@4891|Saccharomycetes,3S0HF@4893|Saccharomycetaceae	4751|Fungi	GO:0000049,GO:0000060,GO:0000166,GO:0000209,GO:0000322,GO:0000323,GO:0000324,GO:0000329,GO:0002181,GO:0002376,GO:0003674,GO:0003676,GO:0003723,GO:0003824,GO:0005488,GO:0005515,GO:0005524,GO:0005575,GO:0005576,GO:0005618,GO:0005622,GO:0005623,GO:0005634,GO:0005681,GO:0005737,GO:0005739,GO:0005773,GO:0005774,GO:0005829,GO:0005844,GO:0005886,GO:0006403,GO:0006404,GO:0006412,GO:0006457,GO:0006464,GO:0006508,GO:0006511,GO:0006518,GO:0006605,GO:0006606,GO:0006612,GO:0006613,GO:0006614,GO:0006616,GO:0006626,GO:0006807,GO:0006810,GO:0006839,GO:0006886,GO:0006913,GO:0006950,GO:0006955,GO:0006959,GO:0006970,GO:0006996,GO:0007005,GO:0008104,GO:0008144,GO:0008150,GO:0008152,GO:0009056,GO:0009057,GO:0009058,GO:0009059,GO:0009277,GO:0009605,GO:0009607,GO:0009628,GO:0009636,GO:0009986,GO:0009987,GO:0010033,GO:0010467,GO:0010498,GO:0015031,GO:0015833,GO:0015931,GO:0016020,GO:0016043,GO:0016192,GO:0016462,GO:0016567,GO:0016787,GO:0016817,GO:0016818,GO:0016887,GO:0017038,GO:0017076,GO:0017111,GO:0019538,GO:0019730,GO:0019941,GO:0022411,GO:0030163,GO:0030312,GO:0030446,GO:0030554,GO:0031012,GO:0031090,GO:0032446,GO:0032553,GO:0032555,GO:0032559,GO:0032984,GO:0032988,GO:0032991,GO:0033036,GO:0033218,GO:0033365,GO:0033554,GO:0033993,GO:0034504,GO:0034613,GO:0034641,GO:0034645,GO:0035617,GO:0035639,GO:0035719,GO:0036094,GO:0036211,GO:0042026,GO:0042221,GO:0042277,GO:0042886,GO:0043043,GO:0043161,GO:0043167,GO:0043168,GO:0043170,GO:0043207,GO:0043226,GO:0043227,GO:0043229,GO:0043231,GO:0043412,GO:0043603,GO:0043604,GO:0043624,GO:0043632,GO:0043933,GO:0044237,GO:0044238,GO:0044248,GO:0044249,GO:0044257,GO:0044260,GO:0044265,GO:0044267,GO:0044271,GO:0044403,GO:0044419,GO:0044421,GO:0044422,GO:0044424,GO:0044428,GO:0044437,GO:0044444,GO:0044446,GO:0044464,GO:0045047,GO:0045184,GO:0046677,GO:0046907,GO:0048519,GO:0048523,GO:0048583,GO:0048585,GO:0050657,GO:0050658,GO:0050789,GO:0050793,GO:0050794,GO:0050896,GO:0051031,GO:0051082,GO:0051093,GO:0051169,GO:0051170,GO:0051179,GO:0051234,GO:0051236,GO:0051261,GO:0051603,GO:0051641,GO:0051649,GO:0051701,GO:0051704,GO:0051707,GO:0051716,GO:0055085,GO:0061077,GO:0062039,GO:0062040,GO:0065002,GO:0065007,GO:0070585,GO:0070647,GO:0070727,GO:0070887,GO:0070972,GO:0071014,GO:0071214,GO:0071236,GO:0071310,GO:0071396,GO:0071470,GO:0071702,GO:0071704,GO:0071705,GO:0071806,GO:0071826,GO:0071840,GO:0071944,GO:0072318,GO:0072319,GO:0072594,GO:0072599,GO:0072655,GO:0072657,GO:0080134,GO:0080135,GO:0090150,GO:0090342,GO:0090344,GO:0097159,GO:0097305,GO:0097306,GO:0097307,GO:0097308,GO:0097367,GO:0098588,GO:0098805,GO:0098852,GO:0104004,GO:1900034,GO:1900035,GO:1901265,GO:1901363,GO:1901564,GO:1901565,GO:1901566,GO:1901575,GO:1901576,GO:1901700,GO:1901701,GO:1903008,GO:1990904	-	ko:K03283	ko03040,ko04010,ko04141,ko04144,ko04213,ko04612,ko04915,ko05134,ko05145,ko05162,ko05164,ko05169,map03040,map04010,map04141,map04144,map04213,map04612,map04915,map05134,map05145,map05162,map05164,map05169	M00353,M00355	-	-	ko00000,ko00001,ko00002,ko01009,ko03009,ko03029,ko03041,ko03051,ko03110,ko04131,ko04147,ko04516	1.A.33.1	-	-	HSP70
4701	17.04.P1_hot-5.109-34_3	VM	EUKV	O	Belongs to the peptidase S8 family	K01336 : E3.4.21.48; cerevisin [EC:3.4.21.48]	Alkaline protease 2 OS=Neosartorya fumigata (strain CEA10 / CBS 144.89 / FGSC A1163) OX=451804 GN=alp2 PE=3 SV=1	Related to Cerevisin n=2 Tax=Saccharomycodes ludwigii TaxID=36035 RepID=A0A376B8P3_9ASCO	3.380E-65	COG1404@1|root,KOG1153@2759|Eukaryota,38H6S@33154|Opisthokonta,3NUCW@4751|Fungi,3QK5M@4890|Ascomycota,3RRJT@4891|Saccharomycetes	4751|Fungi	GO:0000003,GO:0000322,GO:0000323,GO:0000324,GO:0000328,GO:0000746,GO:0000747,GO:0003674,GO:0003824,GO:0004175,GO:0004252,GO:0005488,GO:0005575,GO:0005622,GO:0005623,GO:0005737,GO:0005773,GO:0005775,GO:0005783,GO:0006508,GO:0006807,GO:0006914,GO:0006950,GO:0006996,GO:0007033,GO:0007039,GO:0007154,GO:0008150,GO:0008152,GO:0008233,GO:0008236,GO:0009056,GO:0009057,GO:0009267,GO:0009605,GO:0009653,GO:0009987,GO:0009991,GO:0012505,GO:0016043,GO:0016787,GO:0017171,GO:0019538,GO:0019863,GO:0019865,GO:0019953,GO:0019954,GO:0022414,GO:0030154,GO:0030163,GO:0030435,GO:0030436,GO:0031667,GO:0031668,GO:0031669,GO:0031974,GO:0032502,GO:0033554,GO:0042594,GO:0043170,GO:0043226,GO:0043227,GO:0043229,GO:0043231,GO:0043233,GO:0043934,GO:0043936,GO:0044237,GO:0044238,GO:0044248,GO:0044257,GO:0044260,GO:0044265,GO:0044267,GO:0044422,GO:0044424,GO:0044437,GO:0044444,GO:0044446,GO:0044464,GO:0044703,GO:0044764,GO:0044877,GO:0048646,GO:0048856,GO:0048869,GO:0050896,GO:0051704,GO:0051716,GO:0061919,GO:0070011,GO:0070013,GO:0071496,GO:0071704,GO:0071840,GO:0140096,GO:1901564,GO:1901565,GO:1901575	3.4.21.48	ko:K01336	ko04138,map04138	-	-	-	ko00000,ko00001,ko01000,ko01002,ko03110	-	-	-	Inhibitor_I9,Peptidase_S8
4702	17.04.P1_hot-5.109-34_4	BM	EUKV			:		Uncharacterized protein n=1 Tax=Mimivirus AB-566-O17 TaxID=1988039 RepID=A0A1X9VNN5_9VIRU	2.834E-76
4703	17.04.P1_hot-5.109-34_6	BM	EUKV			:		Uncharacterized protein n=1 Tax=Fadolivirus 1 TaxID=2740746 RepID=A0A7D3V8Z7_9VIRU	2.598E-35
4704
4705	17.04.P1_hot-5.368-49_3	BM	EUKV			:		Uncharacterized protein n=1 Tax=Catovirus CTV1 TaxID=1977631 RepID=A0A1V0SA19_9VIRU	1.372E-14
4706	17.04.P1_hot-5.368-49_4	BM	EUKV			:	Putative replication origin-binding protein OS=Acanthamoeba polyphaga mimivirus OX=212035 GN=MIMI_R1 PE=3 SV=1	Superfamily II helicase n=2 Tax=Klosneuvirus KNV1 TaxID=1977640 RepID=A0A1V0SJN6_9VIRU	1.096E-210
4707
4708	17.04.P1_hot-5.376-44_4	BM	EUKV			K16726 : ANKRD17, MASK; ankyrin repeat domain-containing protein 17	Putative ankyrin repeat protein R911 OS=Acanthamoeba polyphaga mimivirus OX=212035 GN=MIMI_R911 PE=4 SV=1	Uncharacterized protein n=1 Tax=Hyperionvirus sp. TaxID=2487770 RepID=A0A3G5A642_9VIRU	4.084E-58
4709	17.04.P1_hot-5.376-44_8	BM	EUKV			K16726 : ANKRD17, MASK; ankyrin repeat domain-containing protein 17	Putative ankyrin repeat protein R911 OS=Acanthamoeba polyphaga mimivirus OX=212035 GN=MIMI_R911 PE=4 SV=1	Uncharacterized protein n=1 Tax=Hyperionvirus sp. TaxID=2487770 RepID=A0A3G5A642_9VIRU	4.084E-58
4710
4711	17.04.P1_hot-5.403-36_4	BM	EUKV			:		Site-specific DNA-methyltransferase (adenine-specific) n=1 Tax=Bodo saltans virus TaxID=2024608 RepID=A0A2H4UVB0_9VIRU	5.697E-25
4712	17.04.P1_hot-5.403-36_7	VM	EUKV			:	Putative ankyrin repeat protein R863 OS=Acanthamoeba polyphaga mimivirus OX=212035 GN=MIMI_L863 PE=4 SV=1	Hypothetical protein n=1 Tax=Symbiodinium sp. KB8 TaxID=230985 RepID=A0A812LHY4_9DINO	1.288E-15
4713	17.04.P1_hot-5.403-36_8	BM	EUKV			:		Site-specific DNA-methyltransferase (adenine-specific) n=1 Tax=Bodo saltans virus TaxID=2024608 RepID=A0A2H4UVB0_9VIRU	5.697E-25
4714
4715	17.04.P1_hot-5.447-13_3	BM	EUKV			:		Uncharacterized protein C711R n=2 Tax=Chlorovirus TaxID=181083 RepID=A7RCG4_PBCVA	7.749E-06
4716	17.04.P1_hot-5.447-13_4	BM	EUKV	B	Control of topological states of DNA by transient breakage and subsequent rejoining of DNA strands. Topoisomerase II makes double-strand breaks	K03164 : TOP2; DNA topoisomerase II [EC:5.6.2.2]	DNA topoisomerase 2 OS=Acanthamoeba polyphaga mimivirus OX=212035 GN=TOP2 PE=3 SV=1	putative DNA topoisomerase IIA n=1 Tax=Cafeteria roenbergensis virus (strain BV-PW1) TaxID=693272 RepID=UPI0001E7AE96	3.860E-221	COG0187@1|root,KOG0355@2759|Eukaryota,37SPK@33090|Viridiplantae,3GGWG@35493|Streptophyta,3KTFA@4447|Liliopsida,3IE28@38820|Poales	35493|Streptophyta	GO:0000003,GO:0000075,GO:0000278,GO:0000280,GO:0000712,GO:0000819,GO:0003674,GO:0003824,GO:0003916,GO:0005575,GO:0005622,GO:0005623,GO:0005634,GO:0006139,GO:0006259,GO:0006310,GO:0006725,GO:0006807,GO:0006996,GO:0007049,GO:0007059,GO:0007093,GO:0007127,GO:0007131,GO:0007346,GO:0008150,GO:0008152,GO:0009987,GO:0016043,GO:0016853,GO:0022402,GO:0022414,GO:0031570,GO:0034641,GO:0035825,GO:0043170,GO:0043226,GO:0043227,GO:0043229,GO:0043231,GO:0044237,GO:0044238,GO:0044260,GO:0044424,GO:0044464,GO:0044774,GO:0045132,GO:0045786,GO:0045930,GO:0046483,GO:0048285,GO:0048519,GO:0048523,GO:0050789,GO:0050794,GO:0051276,GO:0051304,GO:0051307,GO:0051321,GO:0051726,GO:0061982,GO:0065007,GO:0071704,GO:0071840,GO:0090304,GO:0098813,GO:0140013,GO:0140097,GO:1901360,GO:1903046,GO:1903047	5.99.1.3	ko:K03164	ko01524,map01524	-	-	-	ko00000,ko00001,ko01000,ko03032,ko03036	-	-	-	DNA_gyraseB,DNA_topoisoIV,HATPase_c,TOPRIM_C,Toprim
4717
4718	17.04.P1_hot-5.461-51_2	BM	EUKV			K16726 : ANKRD17, MASK; ankyrin repeat domain-containing protein 17	Putative ankyrin repeat protein L25 OS=Acanthamoeba polyphaga mimivirus OX=212035 GN=MIMI_L25 PE=4 SV=1	Uncharacterized protein n=1 Tax=Hyperionvirus sp. TaxID=2487770 RepID=A0A3G5A642_9VIRU	2.819E-45
4719
4720	17.04.P1_hot-5.470-6.8_1	VM	EUKV			K03238 : EIF2S2; translation initiation factor 2 subunit 2	Probable eukaryotic translation initiation factor 2 subunit beta OS=Schizosaccharomyces pombe (strain 972 / ATCC 24843) OX=284812 GN=tif212 PE=1 SV=2	Domain found in IF2B/IF5 family protein n=1 Tax=Trichomonas vaginalis TaxID=5722 RepID=A2DED8_TRIVA	7.117E-19
4721	17.04.P1_hot-5.470-6.8_10	BM	EUKV	S	phosphoesterase DHHA1	:	Uncharacterized protein R106 OS=Acanthamoeba polyphaga mimivirus OX=212035 GN=MIMI_R106 PE=4 SV=1	DHH family phosphohydrolase n=1 Tax=Barrevirus sp. TaxID=2487763 RepID=A0A3G4ZQ39_9VIRU	7.526E-27	COG2404@1|root,COG2404@2|Bacteria,1MXEH@1224|Proteobacteria,1SADM@1236|Gammaproteobacteria	1236|Gammaproteobacteria	-	-	-	-	-	-	-	-	-	-	-	DHHA1
4722	17.04.P1_hot-5.470-6.8_3	BM	EUKV	O	Belongs to the ubiquitin-conjugating enzyme family	K10586 : BIRC6, BRUCE; baculoviral IAP repeat-containing protein 6 (apollon) [EC:2.3.2.23]	Probable ubiquitin-conjugating enzyme E2 R521 OS=Acanthamoeba polyphaga mimivirus OX=212035 GN=MIMI_R521 PE=3 SV=1	E2 ubiquitin-conjugating enzyme n=1 Tax=Harvfovirus sp. TaxID=2487768 RepID=A0A3G5A7K0_9VIRU	4.213E-36	COG5078@1|root,KOG0895@2759|Eukaryota,37MBA@33090|Viridiplantae,3GDBW@35493|Streptophyta,3KU8A@4447|Liliopsida,3IA2S@38820|Poales	35493|Streptophyta	-	2.3.2.24	ko:K10581	ko04120,map04120	-	-	-	ko00000,ko00001,ko01000,ko04121	-	-	-	UQ_con
4723	17.04.P1_hot-5.470-6.8_5	BM	EUKV	S	phosphoesterase DHHA1	:	Uncharacterized protein R106 OS=Acanthamoeba polyphaga mimivirus OX=212035 GN=MIMI_R106 PE=4 SV=1	DHH family phosphohydrolase n=1 Tax=Barrevirus sp. TaxID=2487763 RepID=A0A3G4ZQ39_9VIRU	7.526E-27	COG2404@1|root,COG2404@2|Bacteria,1MXEH@1224|Proteobacteria,1SADM@1236|Gammaproteobacteria	1236|Gammaproteobacteria	-	-	-	-	-	-	-	-	-	-	-	DHHA1
4724	17.04.P1_hot-5.470-6.8_6	VM	EUKV			K03238 : EIF2S2; translation initiation factor 2 subunit 2	Probable eukaryotic translation initiation factor 2 subunit beta OS=Schizosaccharomyces pombe (strain 972 / ATCC 24843) OX=284812 GN=tif212 PE=1 SV=2	Domain found in IF2B/IF5 family protein n=1 Tax=Trichomonas vaginalis TaxID=5722 RepID=A2DED8_TRIVA	7.117E-19
4725	17.04.P1_hot-5.470-6.8_8	BM	EUKV	O	Belongs to the ubiquitin-conjugating enzyme family	K10586 : BIRC6, BRUCE; baculoviral IAP repeat-containing protein 6 (apollon) [EC:2.3.2.23]	Probable ubiquitin-conjugating enzyme E2 R521 OS=Acanthamoeba polyphaga mimivirus OX=212035 GN=MIMI_R521 PE=3 SV=1	E2 ubiquitin-conjugating enzyme n=1 Tax=Fadolivirus 1 TaxID=2740746 RepID=A0A7D3UUP2_9VIRU	1.454E-48	COG5078@1|root,KOG0895@2759|Eukaryota,37MBA@33090|Viridiplantae,3GDBW@35493|Streptophyta,3KU8A@4447|Liliopsida,3IA2S@38820|Poales	35493|Streptophyta	-	2.3.2.24	ko:K10581	ko04120,map04120	-	-	-	ko00000,ko00001,ko01000,ko04121	-	-	-	UQ_con
4726
4727	17.04.P1_hot-5.512-11_10	BM	EUKV			:		Major facilitator superfamily-like protein n=1 Tax=Bodo saltans virus TaxID=2024608 RepID=A0A2H4UVM2_9VIRU	1.247E-08
4728	17.04.P1_hot-5.512-11_4	BM	EUKV			:		Putative DNA-dependent RNA polymerase subunit Rpb3/Rpb11 n=1 Tax=Faunusvirus sp. TaxID=2487766 RepID=A0A3G4ZY52_9VIRU	7.394E-33
4729	17.04.P1_hot-5.512-11_5	BM	EUKV			:		Major facilitator superfamily-like protein n=1 Tax=Bodo saltans virus TaxID=2024608 RepID=A0A2H4UVM2_9VIRU	1.247E-08
4730	17.04.P1_hot-5.512-11_9	BM	EUKV			:		Putative DNA-dependent RNA polymerase subunit Rpb3/Rpb11 n=1 Tax=Faunusvirus sp. TaxID=2487766 RepID=A0A3G4ZY52_9VIRU	7.394E-33
4731
4732	17.04.P1_hot-5.640-43_2	VM	EUKV			K01338 : lon; ATP-dependent Lon protease [EC:3.4.21.53]	Lon protease homolog OS=Acanthamoeba polyphaga mimivirus OX=212035 GN=MIMI_L251 PE=3 SV=1	ATPase_AAA_core domain-containing protein n=1 Tax=Porticoccus sp. TaxID=2024853 RepID=A0A2D5QDX8_9GAMM	1.262E-75
4733	17.04.P1_hot-5.640-43_3	BM	EUKV			:		RNase_H_2 domain-containing protein n=1 Tax=Terrestrivirus sp. TaxID=2487775 RepID=A0A3G4ZSC9_9VIRU	2.538E-12
4734
4735	17.04.P1_hot-5.802-4.7_2	VM	EUKV	M	Stealth protein CR2, conserved region 2	K08239 : GNPTAB; UDP-N-acetylglucosamine-lysosomal-enzyme [EC:2.7.8.17]	Capsular polysaccharide phosphotransferase LcbA OS=Neisseria meningitidis OX=487 GN=lcbA PE=3 SV=1	Glycosyltransferase n=2 Tax=Cyanobacteria/Melainabacteria group TaxID=1798711 RepID=A0A359BL56_9CYAN	1.078E-25	COG0438@1|root,COG0438@2|Bacteria,1QUED@1224|Proteobacteria,1T3C5@1236|Gammaproteobacteria,1Y9U9@135625|Pasteurellales	135625|Pasteurellales	-	-	-	-	-	-	-	-	-	-	-	Stealth_CR1,Stealth_CR2,Stealth_CR3
4736	17.04.P1_hot-5.802-4.7_4	BM	EUKV			K08991 : MUS81; crossover junction endonuclease MUS81 [EC:3.1.22.-]	Crossover junction endonuclease MUS81 OS=Xenopus tropicalis OX=8364 GN=mus81 PE=2 SV=1	ERCC4 domain-containing protein EP364R n=1 Tax=Mimiviridae sp. ChoanoV1 TaxID=2596887 RepID=A0A5B8INY6_9VIRU	1.403E-15
4737	17.04.P1_hot-5.802-4.7_5	BM	EUKV			:	Uncharacterized protein R325 OS=Acanthamoeba polyphaga mimivirus OX=212035 GN=MIMI_R325 PE=3 SV=1	WLM domain-containing protein n=1 Tax=Pyramimonas orientalis virus TaxID=455367 RepID=A0A7M3UNM5_POV01	2.091E-28
4738	17.04.P1_hot-5.802-4.7_6	BM	EUKV			:		DUF2784 protein n=1 Tax=Fadolivirus 1 TaxID=2740746 RepID=A0A7D3QUL3_9VIRU	7.361E-11
4739
4740	17.04.P1_hot-5.867-44_3	BM	EUKV	O	negative regulation of IRE1-mediated unfolded protein response	K03686 : dnaJ; molecular chaperone DnaJ	Chaperone protein DnaJ OS=Campylobacter jejuni subsp. jejuni serotype O:2 (strain ATCC 700819 / NCTC 11168) OX=192222 GN=dnaJ PE=3 SV=2	Putative DnaJ/Hsp40 n=1 Tax=Cafeteria roenbergensis virus (strain BV-PW1) TaxID=693272 RepID=E3T5E6_CROVB	1.129E-13	COG0484@1|root,KOG0714@2759|Eukaryota,39RD6@33154|Opisthokonta,3BI4M@33208|Metazoa,3CZSN@33213|Bilateria	33208|Metazoa	GO:0001775,GO:0002376,GO:0002377,GO:0002440,GO:0002520,GO:0002521,GO:0003674,GO:0005488,GO:0005515,GO:0005575,GO:0005622,GO:0005623,GO:0005634,GO:0005730,GO:0005737,GO:0005783,GO:0005788,GO:0005789,GO:0006508,GO:0006511,GO:0006807,GO:0006950,GO:0006986,GO:0007154,GO:0007165,GO:0007275,GO:0008150,GO:0008152,GO:0009056,GO:0009057,GO:0009966,GO:0009968,GO:0009987,GO:0010033,GO:0010243,GO:0010498,GO:0010646,GO:0010648,GO:0012505,GO:0016020,GO:0019538,GO:0019941,GO:0023051,GO:0023052,GO:0023057,GO:0030097,GO:0030098,GO:0030154,GO:0030163,GO:0030183,GO:0030433,GO:0030544,GO:0030968,GO:0031072,GO:0031974,GO:0031981,GO:0031984,GO:0032501,GO:0032502,GO:0033554,GO:0034620,GO:0034976,GO:0035966,GO:0035967,GO:0036498,GO:0036503,GO:0042113,GO:0042175,GO:0042221,GO:0043161,GO:0043170,GO:0043226,GO:0043227,GO:0043228,GO:0043229,GO:0043231,GO:0043232,GO:0043233,GO:0043632,GO:0044237,GO:0044238,GO:0044248,GO:0044257,GO:0044260,GO:0044265,GO:0044267,GO:0044422,GO:0044424,GO:0044425,GO:0044428,GO:0044432,GO:0044444,GO:0044446,GO:0044464,GO:0045321,GO:0046649,GO:0048513,GO:0048519,GO:0048523,GO:0048534,GO:0048583,GO:0048585,GO:0048731,GO:0048856,GO:0048869,GO:0050789,GO:0050794,GO:0050896,GO:0051087,GO:0051603,GO:0051716,GO:0051787,GO:0065007,GO:0070013,GO:0070887,GO:0071310,GO:0071704,GO:0080134,GO:0080135,GO:0098827,GO:1900101,GO:1900102,GO:1901564,GO:1901565,GO:1901575,GO:1901698,GO:1903573,GO:1903894,GO:1903895,GO:1905897	-	ko:K09515	-	-	-	-	ko00000,ko03110	-	-	-	DnaJ
4741	17.04.P1_hot-5.867-44_7	BM	EUKV	O	negative regulation of IRE1-mediated unfolded protein response	K03686 : dnaJ; molecular chaperone DnaJ	Chaperone protein DnaJ OS=Campylobacter jejuni subsp. jejuni serotype O:2 (strain ATCC 700819 / NCTC 11168) OX=192222 GN=dnaJ PE=3 SV=2	Putative DnaJ/Hsp40 n=1 Tax=Cafeteria roenbergensis virus (strain BV-PW1) TaxID=693272 RepID=E3T5E6_CROVB	1.129E-13	COG0484@1|root,KOG0714@2759|Eukaryota,39RD6@33154|Opisthokonta,3BI4M@33208|Metazoa,3CZSN@33213|Bilateria	33208|Metazoa	GO:0001775,GO:0002376,GO:0002377,GO:0002440,GO:0002520,GO:0002521,GO:0003674,GO:0005488,GO:0005515,GO:0005575,GO:0005622,GO:0005623,GO:0005634,GO:0005730,GO:0005737,GO:0005783,GO:0005788,GO:0005789,GO:0006508,GO:0006511,GO:0006807,GO:0006950,GO:0006986,GO:0007154,GO:0007165,GO:0007275,GO:0008150,GO:0008152,GO:0009056,GO:0009057,GO:0009966,GO:0009968,GO:0009987,GO:0010033,GO:0010243,GO:0010498,GO:0010646,GO:0010648,GO:0012505,GO:0016020,GO:0019538,GO:0019941,GO:0023051,GO:0023052,GO:0023057,GO:0030097,GO:0030098,GO:0030154,GO:0030163,GO:0030183,GO:0030433,GO:0030544,GO:0030968,GO:0031072,GO:0031974,GO:0031981,GO:0031984,GO:0032501,GO:0032502,GO:0033554,GO:0034620,GO:0034976,GO:0035966,GO:0035967,GO:0036498,GO:0036503,GO:0042113,GO:0042175,GO:0042221,GO:0043161,GO:0043170,GO:0043226,GO:0043227,GO:0043228,GO:0043229,GO:0043231,GO:0043232,GO:0043233,GO:0043632,GO:0044237,GO:0044238,GO:0044248,GO:0044257,GO:0044260,GO:0044265,GO:0044267,GO:0044422,GO:0044424,GO:0044425,GO:0044428,GO:0044432,GO:0044444,GO:0044446,GO:0044464,GO:0045321,GO:0046649,GO:0048513,GO:0048519,GO:0048523,GO:0048534,GO:0048583,GO:0048585,GO:0048731,GO:0048856,GO:0048869,GO:0050789,GO:0050794,GO:0050896,GO:0051087,GO:0051603,GO:0051716,GO:0051787,GO:0065007,GO:0070013,GO:0070887,GO:0071310,GO:0071704,GO:0080134,GO:0080135,GO:0098827,GO:1900101,GO:1900102,GO:1901564,GO:1901565,GO:1901575,GO:1901698,GO:1903573,GO:1903894,GO:1903895,GO:1905897	-	ko:K09515	-	-	-	-	ko00000,ko03110	-	-	-	DnaJ
4742
4743	17.04.P1_hot-6.013-11_1	BM	EUKV			:	Putative ankyrin repeat protein R848 OS=Acanthamoeba polyphaga mimivirus OX=212035 GN=MIMI_R848 PE=4 SV=1	Ankyrin repeat domain-containing protein n=1 Tax=Bodo saltans virus TaxID=2024608 RepID=A0A2H4UTC7_9VIRU	6.738E-202
4744	17.04.P1_hot-6.013-11_2	BM	EUKV			:	Putative ankyrin repeat protein L66 OS=Acanthamoeba polyphaga mimivirus OX=212035 GN=MIMI_L66 PE=4 SV=1	Ankyrin repeat domain-containing protein n=1 Tax=Bodo saltans virus TaxID=2024608 RepID=A0A2H4UW96_9VIRU	3.396E-200
4745	17.04.P1_hot-6.013-11_4	BM	EUKV			:		Ankyrin repeat domain-containing protein n=1 Tax=Bodo saltans virus TaxID=2024608 RepID=A0A2H4UW96_9VIRU	7.421E-29
4746	17.04.P1_hot-6.013-11_5	BM	EUKV			:	Secreted RxLR effector protein 124 OS=Plasmopara viticola OX=143451 GN=RXLR124 PE=2 SV=1	Ankyrin repeat domain-containing protein n=1 Tax=Bodo saltans virus TaxID=2024608 RepID=A0A2H4UT99_9VIRU	6.710E-150
4747
4748	17.04.P1_hot-6.020-5.8_1	VM	EUKV			:	Uncharacterized protein 307L OS=Invertebrate iridescent virus 6 OX=176652 GN=IIV6-307L PE=3 SV=1	Zinc-ribbon domain-containing protein n=1 Tax=Bacillus mobilis TaxID=2026190 RepID=A0A6B3KVK8_9BACI	5.992E-39
4749	17.04.P1_hot-6.020-5.8_5	VM	EUKV			:		uncharacterized protein n=1 Tax=Naegleria lovaniensis TaxID=51637 RepID=UPI001CFDEEB3	1.485E-14
4750	17.04.P1_hot-6.020-5.8_8	BM	EUKV			:	Hexon protein p72 OS=African swine fever virus (strain Badajoz 1971 Vero-adapted) OX=10498 GN=Ba71V-081 PE=1 SV=2	Hexon protein p72 n=1596 Tax=African swine fever virus TaxID=10497 RepID=CAPSH_ASFB7	1.161E-159
4751
4752	17.04.P1_hot-6.049-4.8_7	BM	EUKV			:		DUF5051 domain-containing protein n=1 Tax=Edafosvirus sp. TaxID=2487765 RepID=A0A3G4ZUV2_9VIRU	9.495E-41
4753
4754	17.04.P1_hot-6.095-42_2	BM	EUKV	O	ubiquitin activating enzyme activity	K03178 : UBE1, UBA1; ubiquitin-activating enzyme E1 [EC:6.2.1.45]	Ubiquitin-activating enzyme E1 1 OS=Schizosaccharomyces pombe (strain 972 / ATCC 24843) OX=284812 GN=ptr3 PE=1 SV=1	E1 ubiquitin-activating enzyme n=1 Tax=Klosneuvirus KNV1 TaxID=1977640 RepID=A0A1V0SIK8_9VIRU	1.990E-100	COG0476@1|root,KOG2012@2759|Eukaryota,38C42@33154|Opisthokonta	33154|Opisthokonta	GO:0000003,GO:0000166,GO:0000209,GO:0000287,GO:0002064,GO:0002065,GO:0002066,GO:0002165,GO:0003006,GO:0003674,GO:0003824,GO:0004839,GO:0005488,GO:0005524,GO:0005575,GO:0005622,GO:0005623,GO:0005634,GO:0005654,GO:0005737,GO:0005739,GO:0005829,GO:0006464,GO:0006508,GO:0006511,GO:0006807,GO:0006914,GO:0006950,GO:0006974,GO:0007275,GO:0007276,GO:0007281,GO:0007292,GO:0007399,GO:0007417,GO:0007420,GO:0007552,GO:0008144,GO:0008150,GO:0008152,GO:0008219,GO:0008283,GO:0008641,GO:0009056,GO:0009057,GO:0009653,GO:0009791,GO:0009886,GO:0009888,GO:0009966,GO:0009987,GO:0010623,GO:0010646,GO:0010876,GO:0010941,GO:0012501,GO:0016319,GO:0016322,GO:0016567,GO:0016874,GO:0016877,GO:0017076,GO:0019538,GO:0019915,GO:0019941,GO:0019953,GO:0021700,GO:0022008,GO:0022412,GO:0022414,GO:0023051,GO:0030154,GO:0030163,GO:0030182,GO:0030425,GO:0030554,GO:0030707,GO:0030855,GO:0031974,GO:0031981,GO:0032446,GO:0032501,GO:0032502,GO:0032504,GO:0032553,GO:0032555,GO:0032559,GO:0033036,GO:0033500,GO:0033554,GO:0035069,GO:0035096,GO:0035639,GO:0036094,GO:0036211,GO:0036477,GO:0040008,GO:0042551,GO:0042592,GO:0042593,GO:0042995,GO:0043005,GO:0043067,GO:0043167,GO:0043168,GO:0043169,GO:0043170,GO:0043226,GO:0043227,GO:0043229,GO:0043231,GO:0043233,GO:0043412,GO:0043632,GO:0044237,GO:0044238,GO:0044248,GO:0044257,GO:0044260,GO:0044265,GO:0044267,GO:0044422,GO:0044424,GO:0044428,GO:0044444,GO:0044446,GO:0044463,GO:0044464,GO:0044703,GO:0046578,GO:0046872,GO:0048468,GO:0048469,GO:0048477,GO:0048513,GO:0048583,GO:0048609,GO:0048666,GO:0048699,GO:0048707,GO:0048731,GO:0048856,GO:0048869,GO:0048878,GO:0050789,GO:0050794,GO:0050896,GO:0051056,GO:0051179,GO:0051235,GO:0051603,GO:0051704,GO:0051716,GO:0060033,GO:0060322,GO:0060429,GO:0061919,GO:0065007,GO:0065008,GO:0070013,GO:0070647,GO:0071695,GO:0071704,GO:0097159,GO:0097367,GO:0097447,GO:0097458,GO:0120025,GO:0120038,GO:1901265,GO:1901363,GO:1901564,GO:1901565,GO:1901575,GO:1902531	6.2.1.45	ko:K03178	ko04120,ko05012,map04120,map05012	-	-	-	ko00000,ko00001,ko01000,ko04121,ko04147	-	-	-	E1_4HB,E1_FCCH,E1_UFD,ThiF,UBA_e1_thiolCys
4755
4756	17.04.P1_hot-6.099-47_1	BM	EUKV			K00914 : PIK3C3, VPS34; phosphatidylinositol 3-kinase [EC:2.7.1.137]	Putative phosphatidylinositol kinase L615 OS=Acanthamoeba polyphaga mimivirus OX=212035 GN=MIMI_L615 PE=3 SV=1	Phosphoinositide 3-kinase n=1 Tax=Yasminevirus sp. GU-2018 TaxID=2420051 RepID=A0A5K0U9J2_9VIRU	8.595E-156
4757	17.04.P1_hot-6.099-47_6	VM	EUKV			:		DUF4116 domain-containing protein n=6 Tax=Clostridioides difficile TaxID=1496 RepID=UPI00097FFC1F	5.656E-40
4758
4759	17.04.P1_hot-6.169-11_1	BM	EUKV			:		RING-type domain-containing protein n=1 Tax=Tupanvirus soda lake TaxID=2126985 RepID=A0A6N1NMP4_9VIRU	6.907E-13
4760	17.04.P1_hot-6.169-11_2	VM	EUKV	J	Serine--tRNA	K01875 : SARS, serS; seryl-tRNA synthetase [EC:6.1.1.11]	Serine--tRNA ligase OS=Helianthus annuus OX=4232 PE=2 SV=1	Serine--tRNA ligase n=1 Tax=Chlamydomonas euryale TaxID=1486919 RepID=A0A7R9YVU6_9CHLO	4.618E-124	COG0172@1|root,KOG2509@2759|Eukaryota,37IH8@33090|Viridiplantae,3G7DD@35493|Streptophyta,4JN3G@91835|fabids	35493|Streptophyta	GO:0003674,GO:0003824,GO:0004812,GO:0004828,GO:0005575,GO:0005622,GO:0005623,GO:0005737,GO:0005829,GO:0006082,GO:0006139,GO:0006399,GO:0006412,GO:0006418,GO:0006434,GO:0006518,GO:0006520,GO:0006725,GO:0006807,GO:0008150,GO:0008152,GO:0009058,GO:0009059,GO:0009987,GO:0010035,GO:0010038,GO:0010467,GO:0016070,GO:0016874,GO:0016875,GO:0019538,GO:0019752,GO:0034641,GO:0034645,GO:0034660,GO:0042221,GO:0043038,GO:0043039,GO:0043043,GO:0043170,GO:0043436,GO:0043603,GO:0043604,GO:0044237,GO:0044238,GO:0044249,GO:0044260,GO:0044267,GO:0044271,GO:0044281,GO:0044424,GO:0044444,GO:0044464,GO:0046483,GO:0046686,GO:0050896,GO:0071704,GO:0090304,GO:0140098,GO:0140101,GO:1901360,GO:1901564,GO:1901566,GO:1901576	6.1.1.11	ko:K01875	ko00970,map00970	M00359,M00360	R03662,R08218	RC00055,RC00523	ko00000,ko00001,ko00002,ko01000,ko01007,ko03016	-	-	-	Seryl_tRNA_N,tRNA-synt_2b
4761
4762	17.04.P1_hot-6.538-9.3_3	BM	EUKV			:		Uncharacterized protein n=1 Tax=Pithovirus sibericum TaxID=1450746 RepID=W5S497_9VIRU	1.137E-18
4763	17.04.P1_hot-6.538-9.3_9	BM	EUKV			:		Uncharacterized protein n=1 Tax=Pithovirus sibericum TaxID=1450746 RepID=W5S497_9VIRU	5.217E-19
4764
4765	17.04.P1_hot-6.578-46_3	BM	EUKV			:	GTP-binding protein 2 OS=Homo sapiens OX=9606 GN=GTPBP2 PE=1 SV=1	Elongation factor 1-alpha n=1 Tax=Bodo saltans virus TaxID=2024608 RepID=A0A2H4UVI1_9VIRU	3.175E-18
4766	17.04.P1_hot-6.578-46_4	BM	EUKV			:	Uncharacterized protein R106 OS=Acanthamoeba polyphaga mimivirus OX=212035 GN=MIMI_R106 PE=4 SV=1	DHH family phosphohydrolase-like protein n=1 Tax=Moumouvirus goulette TaxID=1247379 RepID=M1PAK5_9VIRU	2.678E-47
4767	17.04.P1_hot-6.578-46_6	VM	EUKV			:	Uncharacterized RING finger protein ECU07_0330 OS=Encephalitozoon cuniculi (strain GB-M1) OX=284813 GN=ECU07_0330 PE=4 SV=2	RING-type domain-containing protein n=1 Tax=Linderina pennispora TaxID=61395 RepID=A0A1Y1WEY9_9FUNG	1.705E-07
4768	17.04.P1_hot-6.578-46_8	BM	EUKV	S	ATP-binding cassette sub-family F member 2	K06158 : ABCF3; ATP-binding cassette, subfamily F, member 3	ATP-binding cassette sub-family F member 1 OS=Rattus norvegicus OX=10116 GN=Abcf1 PE=1 SV=1	ABC transporter protein n=1 Tax=Bodo saltans virus TaxID=2024608 RepID=A0A2H4UUX5_9VIRU	6.838E-90	COG0488@1|root,KOG0927@2759|Eukaryota,38D7Z@33154|Opisthokonta,3NUDQ@4751|Fungi	4751|Fungi	GO:0000054,GO:0000056,GO:0003674,GO:0003824,GO:0005575,GO:0005622,GO:0005623,GO:0005634,GO:0005737,GO:0006403,GO:0006405,GO:0006611,GO:0006810,GO:0006886,GO:0006913,GO:0008104,GO:0008150,GO:0015031,GO:0015833,GO:0015931,GO:0016462,GO:0016787,GO:0016817,GO:0016818,GO:0016887,GO:0017111,GO:0022613,GO:0030684,GO:0030687,GO:0031503,GO:0032991,GO:0033036,GO:0033750,GO:0034613,GO:0042254,GO:0042624,GO:0042886,GO:0043226,GO:0043227,GO:0043229,GO:0043231,GO:0044085,GO:0044424,GO:0044464,GO:0045184,GO:0046907,GO:0050657,GO:0050658,GO:0051168,GO:0051169,GO:0051179,GO:0051234,GO:0051236,GO:0051640,GO:0051641,GO:0051649,GO:0051656,GO:0070727,GO:0071166,GO:0071426,GO:0071428,GO:0071702,GO:0071705,GO:0071840,GO:1990904	-	ko:K06185	-	-	-	-	ko00000,ko03009	-	-	-	ABC_tran,ABC_tran_Xtn
4769
4770	17.04.P1_hot-6.807-32_10	VM	EUKV			:		Hypothetical protein n=1 Tax=Alexandrium catenella TaxID=2925 RepID=A0A7S1WWI7_ALECA	1.383E-42
4771	17.04.P1_hot-6.807-32_11	BM	EUKV			K15710 : SHPRH; E3 ubiquitin-protein ligase SHPRH [EC:5.6.2.- 2.3.2.27]	DNA repair protein RAD5 OS=Candida glabrata (strain ATCC 2001 / CBS 138 / JCM 3761 / NBRC 0622 / NRRL Y-65) OX=284593 GN=RAD5 PE=3 SV=1	Putative superfamily II helicase n=1 Tax=Cafeteria roenbergensis virus (strain BV-PW1) TaxID=693272 RepID=E3T4J2_CROVB	1.083E-36
4772	17.04.P1_hot-6.807-32_9	BM	EUKV			:	Uncharacterized protein R197 OS=Acanthamoeba polyphaga mimivirus OX=212035 GN=MIMI_R197 PE=4 SV=1	Uncharacterized protein n=1 Tax=Klosneuvirus KNV1 TaxID=1977640 RepID=A0A1V0SIT0_9VIRU	3.610E-06
4773
4774	17.04.P1_hot-6.906-35_11	VM	EUKV	L	A helicase nuclease that prepares dsDNA breaks (DSB) for recombinational DNA repair. Binds to DSBs and unwinds DNA via a highly rapid and processive ATP-dependent bidirectional helicase activity. Unwinds dsDNA until it encounters a Chi (crossover hotspot instigator) sequence from the 3' direction. Cuts ssDNA a few nucleotides 3' to the Chi site. The properties and activities of the enzyme are changed at Chi. The Chi-altered holoenzyme produces a long 3'-ssDNA overhang and facilitates RecA-binding to the ssDNA for homologous DNA recombination and repair. Holoenzyme degrades any linearized DNA that is unable to undergo homologous recombination. In the holoenzyme this subunit has ssDNA-dependent ATPase and 5'-3' helicase activity. When added to pre-assembled RecBC greatly stimulates nuclease activity and augments holoenzyme processivity. Negatively regulates the RecA-loading ability of RecBCD	:		phosphatase n=1 Tax=Curvivirga aplysinae TaxID=2529852 RepID=UPI0012BC7D18	8.494E-57	COG0507@1|root,COG0507@2|Bacteria,1R1AT@1224|Proteobacteria,42UU6@68525|delta/epsilon subdivisions,2YQ2G@29547|Epsilonproteobacteria	29547|Epsilonproteobacteria	-	-	-	-	-	-	-	-	-	-	-	-
4775	17.04.P1_hot-6.906-35_6	VM	EUKV			K01710 : rfbB, rmlB, rffG; dTDP-glucose 4,6-dehydratase [EC:4.2.1.46]	Probable UDP-glucuronate 4-epimerase OS=Rhizobium meliloti (strain 1021) OX=266834 GN=lspL PE=3 SV=2	NAD-dependent epimerase/dehydratase n=2 Tax=Microgenomates group TaxID=1794810 RepID=A0A0G0NEU1_9BACT	1.633E-37
4776	17.04.P1_hot-6.906-35_7	BM	EUKV	G	Dehydrogenase E1 component	K00615 : E2.2.1.1, tktA, tktB; transketolase [EC:2.2.1.1]	Apulose-4-phosphate transketolase subunit A OS=Phocaeicola vulgatus (strain ATCC 8482 / DSM 1447 / JCM 5826 / CCUG 4940 / NBRC 14291 / NCTC 11154) OX=435590 GN=aptA PE=1 SV=1	Transketolase domain-containing protein n=1 Tax=Micromonas pusilla virus SP1 TaxID=373996 RepID=G9E5U1_MPSP1	1.163E-60	COG3959@1|root,COG3959@2|Bacteria,1MWRX@1224|Proteobacteria,42P7U@68525|delta/epsilon subdivisions,2WKZQ@28221|Deltaproteobacteria,2M6E1@213113|Desulfurellales	28221|Deltaproteobacteria	-	2.2.1.1	ko:K00615	ko00030,ko00710,ko01051,ko01100,ko01110,ko01120,ko01130,ko01200,ko01230,map00030,map00710,map01051,map01100,map01110,map01120,map01130,map01200,map01230	M00004,M00007,M00165,M00167	R01067,R01641,R01830,R06590	RC00032,RC00226,RC00571,RC01560	ko00000,ko00001,ko00002,ko01000	-	-	-	Transketolase_N
4777	17.04.P1_hot-6.906-35_8	VM	EUKV			K00615 : E2.2.1.1, tktA, tktB; transketolase [EC:2.2.1.1]	Apulose-4-phosphate transketolase subunit B OS=Actinobacillus succinogenes (strain ATCC 55618 / DSM 22257 / CCUG 43843 / 130Z) OX=339671 GN=aptB PE=1 SV=1	Transket_pyr domain-containing protein n=5 Tax=Microgenomates group TaxID=1794810 RepID=A0A0G0QUL1_9BACT	2.953E-55
4778
4779	17.04.P1_hot-7.481-20_1	BM	EUKV			:		Uncharacterized protein n=3 Tax=Moumouvirus TaxID=985782 RepID=A0A1S5V0P5_9VIRU	5.934E-20
4780	17.04.P1_hot-7.481-20_2	VM	EUKV	O	protein modification by small protein conjugation	K10573 : UBE2A, UBC2, RAD6A; ubiquitin-conjugating enzyme E2 A [EC:2.3.2.23]	Ubiquitin-conjugating enzyme E2-18 kDa OS=Saccharomyces cerevisiae (strain ATCC 204508 / S288c) OX=559292 GN=UBC11 PE=1 SV=1	ubiquitin-conjugating enzyme E2 T-like n=2 Tax=Schistocerca TaxID=7008 RepID=UPI001F5025D4	3.165E-13	COG5078@1|root,KOG0417@2759|Eukaryota	2759|Eukaryota	GO:0000209,GO:0003674,GO:0003824,GO:0004842,GO:0005488,GO:0005515,GO:0005575,GO:0005622,GO:0005623,GO:0005634,GO:0005737,GO:0006464,GO:0006807,GO:0006950,GO:0006974,GO:0008150,GO:0008152,GO:0009987,GO:0016567,GO:0016740,GO:0019538,GO:0019787,GO:0019899,GO:0031625,GO:0032446,GO:0033554,GO:0036211,GO:0043170,GO:0043226,GO:0043227,GO:0043229,GO:0043231,GO:0043412,GO:0044237,GO:0044238,GO:0044260,GO:0044267,GO:0044389,GO:0044424,GO:0044464,GO:0050896,GO:0051716,GO:0061630,GO:0061659,GO:0070647,GO:0071704,GO:0140096,GO:1901564	2.3.2.23	ko:K13960	ko03460,map03460	-	-	-	ko00000,ko00001,ko01000,ko03400,ko04121	-	-	-	UQ_con
4781	17.04.P1_hot-7.481-20_6	BM	EUKV			:	Uncharacterized protein R403 OS=Acanthamoeba polyphaga mimivirus OX=212035 GN=MIMI_R403 PE=1 SV=1	Uncharacterized protein R403 n=11 Tax=Mimiviridae TaxID=549779 RepID=YR403_MIMIV	4.608E-26
4782
4783	17.04.P1_hot-7.560-21_3	BM	EUKV			:		Putative deoxynucleoside kinase n=1 Tax=Aureococcus anophagefferens virus TaxID=1474867 RepID=A0A076FMM4_9PHYC	3.895E-09
4784	17.04.P1_hot-7.560-21_7	BM	EUKV			:	Ubiquinone/menaquinone biosynthesis C-methyltransferase UbiE OS=Neisseria gonorrhoeae (strain ATCC 700825 / FA 1090) OX=242231 GN=ubiE PE=3 SV=1	SAM dependent methyltransferase n=1 Tax=Pithovirus LCPAC304 TaxID=2506594 RepID=A0A481Z955_9VIRU	6.006E-35
4785
4786	17.04.P1_hot-7.625-9.0_1	BM	EUKV			:	Early transcription factor large subunit homolog OS=African swine fever virus (strain Badajoz 1971 Vero-adapted) OX=10498 GN=Ba71V-106 PE=2 SV=1	G10L homolog protein n=1 Tax=Abalone asfa-like virus TaxID=2839893 RepID=A0A5K7XY67_9VIRU	2.235E-23
4787	17.04.P1_hot-7.625-9.0_3	BM	EUKV			:	DNA-directed RNA polymerase RPB5 homolog OS=African swine fever virus (isolate Tick/South Africa/Pretoriuskop Pr4/1996) OX=561443 GN=Pret-120 PE=3 SV=1	DNA-directed RNA polymerase RPB5 homolog n=16 Tax=African swine fever virus TaxID=10497 RepID=RPB5_ASFB7	5.204E-06
4788	17.04.P1_hot-7.625-9.0_4	VM	EUKV			K16175 : SCRIB; protein scribble	Leucine-rich repeat protein SHOC-2 OS=Bos taurus OX=9913 GN=SHOC2 PE=2 SV=1	protein scribble homolog isoform X6 n=3 Tax=Felinae TaxID=338152 RepID=UPI001D1A17B1	1.965E-18
4789	17.04.P1_hot-7.625-9.0_9	BM	EUKV			:	Early transcription factor large subunit homolog OS=African swine fever virus (isolate Tick/Malawi/Lil 20-1/1983) OX=10500 GN=Mal-114 PE=3 SV=1	Early transcription factor large subunit homolog n=20 Tax=African swine fever virus TaxID=10497 RepID=ETFS_ASFB7	1.654E-141
4790
4791	17.04.P1_hot-7.837-5.7_2	BM	EUKV			:		Uncharacterized protein n=2 Tax=unclassified viruses TaxID=12429 RepID=A0A1X6WFQ4_9VIRU	5.536E-06
4792	17.04.P1_hot-7.837-5.7_6	BM	EUKV			:	DNA ligase OS=African swine fever virus (strain Badajoz 1971 Vero-adapted) OX=10498 GN=LIG PE=1 SV=1	DNA ligase homolog protein n=1 Tax=Abalone asfa-like virus TaxID=2839893 RepID=A0A5K7XZ99_9VIRU	1.111E-54
4793	17.04.P1_hot-7.837-5.7_7	BM	EUKV			:	mRNA-capping enzyme OS=African swine fever virus (strain Badajoz 1971 Vero-adapted) OX=10498 GN=Ba71V-101 PE=1 SV=1	mRNA-capping enzyme n=25 Tax=African swine fever virus TaxID=10497 RepID=MCE_ASFB7	4.208E-163
4794	17.04.P1_hot-7.837-5.7_8	BM	EUKV			:	mRNA-decapping protein g5R OS=African swine fever virus (isolate Pig/Kenya/KEN-50/1950) OX=561445 GN=Ken-114 PE=3 SV=1	mRNA-decapping protein g5R n=13 Tax=African swine fever virus TaxID=10497 RepID=DIPP_ASFB7	1.758E-29
4795
4796	17.04.P1_hot-7.908-4.7_11	BM	EUKV	S	metallopeptidase activity	:	Uncharacterized protein R325 OS=Acanthamoeba polyphaga mimivirus OX=212035 GN=MIMI_R325 PE=3 SV=1	WLM domain-containing protein n=1 Tax=Edafosvirus sp. TaxID=2487765 RepID=A0A3G4ZU68_9VIRU	2.927E-55	4QGP6@10239|Viruses,4QZN6@35237|dsDNA viruses no RNA stage	10239|Viruses	-	-	-	-	-	-	-	-	-	-	-	-
4797	17.04.P1_hot-7.908-4.7_13	BM	EUKV	-	-	:	Uncharacterized protein R327 OS=Acanthamoeba polyphaga mimivirus OX=212035 GN=MIMI_R327 PE=1 SV=1	Early transcription factor VETF large subunit n=1 Tax=Catovirus CTV1 TaxID=1977631 RepID=A0A1V0SC74_9VIRU	0.000E+00	4QG4H@10239|Viruses,4R0DI@35237|dsDNA viruses no RNA stage	10239|Viruses	-	-	-	-	-	-	-	-	-	-	-	-
4798	17.04.P1_hot-7.908-4.7_7	BM	EUKV			K02327 : POLD1; DNA polymerase delta subunit 1 [EC:2.7.7.7]	DNA polymerase OS=Acanthamoeba polyphaga mimivirus OX=212035 GN=POLB PE=3 SV=1	DNA-directed DNA polymerase n=1 Tax=Yasminevirus sp. GU-2018 TaxID=2420051 RepID=A0A5K0U7P4_9VIRU	2.944E-89
4799
4800	17.04.P1_hot-8.077-30_4	BM	EUKV			:		Membrane associated protein n=1 Tax=Bodo saltans virus TaxID=2024608 RepID=A0A2H4UVI4_9VIRU	1.330E-59
4801	17.04.P1_hot-8.077-30_5	BM	EUKV			:		Membrane associated protein n=1 Tax=Bodo saltans virus TaxID=2024608 RepID=A0A2H4UVI4_9VIRU	9.288E-25
4802
4803	17.04.P1_hot-8.201-22_1	BM	EUKV			K11839 : USP8, UBP5; ubiquitin carboxyl-terminal hydrolase 8 [EC:3.4.19.12]	Probable ubiquitin carboxyl-terminal hydrolase R319 OS=Acanthamoeba polyphaga mimivirus OX=212035 GN=MIMI_R319 PE=3 SV=1	Putative ubiquitin-specific protease n=1 Tax=Satyrvirus sp. TaxID=2487771 RepID=A0A3G5AHF4_9VIRU	8.278E-29
4804	17.04.P1_hot-8.201-22_2	BM	EUKV	L	DNA polymerase X family	K02330 : POLB; DNA polymerase beta [EC:2.7.7.7 4.2.99.-]	Probable DNA polymerase family X OS=Acanthamoeba polyphaga mimivirus OX=212035 GN=MIMI_L318 PE=1 SV=2	DNA-dependent DNA polymerase family X n=1 Tax=Bodo saltans virus TaxID=2024608 RepID=A0A2H4UV14_9VIRU	1.698E-69	COG1796@1|root,KOG2534@2759|Eukaryota,39ENV@33154|Opisthokonta,3BC8S@33208|Metazoa,3CZ1B@33213|Bilateria,42ANE@6656|Arthropoda,3T01K@50557|Insecta,46K3D@7399|Hymenoptera	33208|Metazoa	GO:0000228,GO:0000793,GO:0000794,GO:0000795,GO:0002200,GO:0002376,GO:0002377,GO:0002440,GO:0002520,GO:0002562,GO:0002566,GO:0003674,GO:0003676,GO:0003677,GO:0003684,GO:0003824,GO:0003887,GO:0003906,GO:0005488,GO:0005515,GO:0005575,GO:0005622,GO:0005623,GO:0005634,GO:0005654,GO:0005694,GO:0005737,GO:0005819,GO:0005856,GO:0005874,GO:0005876,GO:0006139,GO:0006259,GO:0006260,GO:0006261,GO:0006266,GO:0006281,GO:0006284,GO:0006286,GO:0006287,GO:0006288,GO:0006290,GO:0006310,GO:0006464,GO:0006508,GO:0006725,GO:0006793,GO:0006796,GO:0006807,GO:0006915,GO:0006950,GO:0006952,GO:0006954,GO:0006974,GO:0007154,GO:0007165,GO:0007275,GO:0007431,GO:0007435,GO:0007568,GO:0008017,GO:0008092,GO:0008150,GO:0008152,GO:0008219,GO:0008630,GO:0009058,GO:0009059,GO:0009314,GO:0009628,GO:0009636,GO:0009653,GO:0009887,GO:0009987,GO:0010033,GO:0010212,GO:0010332,GO:0012501,GO:0015630,GO:0015631,GO:0016311,GO:0016444,GO:0016445,GO:0016446,GO:0016447,GO:0016579,GO:0016740,GO:0016772,GO:0016779,GO:0016829,GO:0018130,GO:0019438,GO:0019538,GO:0019899,GO:0022612,GO:0023052,GO:0031974,GO:0031981,GO:0032501,GO:0032502,GO:0032991,GO:0033151,GO:0033152,GO:0033554,GO:0034061,GO:0034641,GO:0034645,GO:0034654,GO:0035272,GO:0035556,GO:0036211,GO:0036296,GO:0042221,GO:0042493,GO:0042592,GO:0043167,GO:0043169,GO:0043170,GO:0043226,GO:0043227,GO:0043228,GO:0043229,GO:0043231,GO:0043232,GO:0043233,GO:0043412,GO:0044237,GO:0044238,GO:0044249,GO:0044260,GO:0044267,GO:0044271,GO:0044422,GO:0044424,GO:0044427,GO:0044428,GO:0044430,GO:0044446,GO:0044454,GO:0044464,GO:0045471,GO:0046483,GO:0046677,GO:0046872,GO:0048513,GO:0048534,GO:0048535,GO:0048536,GO:0048731,GO:0048732,GO:0048856,GO:0048872,GO:0050789,GO:0050794,GO:0050896,GO:0051103,GO:0051402,GO:0051716,GO:0055093,GO:0065007,GO:0065008,GO:0070013,GO:0070482,GO:0070646,GO:0070647,GO:0070997,GO:0071704,GO:0071707,GO:0071897,GO:0090304,GO:0097159,GO:0097190,GO:0097193,GO:0097305,GO:0098501,GO:0098502,GO:0099080,GO:0099081,GO:0099086,GO:0099512,GO:0099513,GO:0140097,GO:1901360,GO:1901362,GO:1901363,GO:1901564,GO:1901576,GO:1901700	2.7.7.7	ko:K02330	ko03410,ko05166,ko05203,map03410,map05166,map05203	M00296	-	-	ko00000,ko00001,ko00002,ko01000,ko03400	-	-	-	DNA_pol_B_palm,DNA_pol_B_thumb,DNA_pol_lambd_f,HHH_8
4805	17.04.P1_hot-8.201-22_3	BM	EUKV			:	Putative ankyrin repeat protein L371 OS=Acanthamoeba polyphaga mimivirus OX=212035 GN=MIMI_L371 PE=4 SV=1	Ankyrin repeat protein n=1 Tax=Mimivirus LCMiAC02 TaxID=2506609 RepID=A0A481Z1F7_9VIRU	2.753E-33
4806	17.04.P1_hot-8.201-22_4	VM	EUKV	F	Provides the precursors necessary for DNA synthesis. Catalyzes the biosynthesis of deoxyribonucleotides from the corresponding ribonucleotides	K10807 : RRM1; ribonucleoside-diphosphate reductase subunit M1 [EC:1.17.4.1]	Ribonucleoside-diphosphate reductase large subunit OS=Mus musculus OX=10090 GN=Rrm1 PE=1 SV=2	Ribonucleoside-diphosphate reductase n=1 Tax=Photinus pyralis TaxID=7054 RepID=A0A1Y1NDD5_PHOPY	4.825E-211	COG0209@1|root,KOG1112@2759|Eukaryota,3ZATA@5878|Ciliophora	5878|Ciliophora	-	1.17.4.1	ko:K10807	ko00230,ko00240,ko00480,ko00983,ko01100,map00230,map00240,map00480,map00983,map01100	M00053	R02017,R02019,R02024,R08363,R08364,R11893	RC00613,RC01003	ko00000,ko00001,ko00002,ko01000,ko03400	-	-	-	ATP-cone,Ribonuc_red_lgC,Ribonuc_red_lgN
4807	17.04.P1_hot-8.201-22_5	BM	EUKV	S	Source PGD	K14292 : TGS1; trimethylguanosine synthase [EC:2.1.1.-]	Uncharacterized protein L320 OS=Acanthamoeba polyphaga mimivirus OX=212035 GN=MIMI_L320 PE=4 SV=1	Uncharacterized protein n=1 Tax=Faunusvirus sp. TaxID=2487766 RepID=A0A3G4ZZR0_9VIRU	1.219E-35	KOG2730@1|root,KOG2730@2759|Eukaryota,1MCQB@121069|Pythiales	121069|Pythiales	-	-	-	-	-	-	-	-	-	-	-	Methyltransf_15
4808
4809	17.04.P1_hot-8.388-18_1	BM	EUKV			K01972 : E6.5.1.2, ligA, ligB; DNA ligase (NAD+) [EC:6.5.1.2]	DNA ligase OS=Acanthamoeba polyphaga mimivirus OX=212035 GN=MIMI_R303 PE=1 SV=1	DNA ligase (NAD(+)) n=1 Tax=Faunusvirus sp. TaxID=2487766 RepID=A0A3G4ZWZ4_9VIRU	2.353E-156
4810	17.04.P1_hot-8.388-18_6	VM	EUKV			:	Inositol phosphoceramide mannosyltransferase 1 OS=Schizosaccharomyces pombe (strain 972 / ATCC 24843) OX=284812 GN=imt1 PE=3 SV=2	Hypothetical protein n=1 Tax=Chrysotila carterae TaxID=13221 RepID=A0A7S4EWS1_CHRCT	6.739E-18
4811	17.04.P1_hot-8.388-18_7	VM	EUKV	J	Arginyl-tRNA synthetase	K01887 : RARS, argS; arginyl-tRNA synthetase [EC:6.1.1.19]	Arginine--tRNA ligase OS=Cyanothece sp. (strain PCC 7425 / ATCC 29141) OX=395961 GN=argS PE=3 SV=1	Arginine--tRNA ligase n=1 Tax=Blastocystis hominis TaxID=12968 RepID=D8M593_BLAHO	3.496E-105	COG0018@1|root,COG0018@2|Bacteria,1G15V@1117|Cyanobacteria	1117|Cyanobacteria	GO:0003674,GO:0003824,GO:0004812,GO:0004814,GO:0005575,GO:0005622,GO:0005623,GO:0005737,GO:0006082,GO:0006139,GO:0006399,GO:0006412,GO:0006418,GO:0006420,GO:0006518,GO:0006520,GO:0006725,GO:0006807,GO:0008150,GO:0008152,GO:0009058,GO:0009059,GO:0009987,GO:0010467,GO:0016070,GO:0016874,GO:0016875,GO:0019538,GO:0019752,GO:0034641,GO:0034645,GO:0034660,GO:0043038,GO:0043039,GO:0043043,GO:0043170,GO:0043436,GO:0043603,GO:0043604,GO:0044237,GO:0044238,GO:0044249,GO:0044260,GO:0044267,GO:0044271,GO:0044281,GO:0044424,GO:0044464,GO:0046483,GO:0071704,GO:0090304,GO:0140098,GO:0140101,GO:1901360,GO:1901564,GO:1901566,GO:1901576	6.1.1.19	ko:K01887	ko00970,map00970	M00359,M00360	R03646	RC00055,RC00523	ko00000,ko00001,ko00002,ko01000,ko01007,ko03016,ko03029	-	-	-	Arg_tRNA_synt_N,DALR_1,tRNA-synt_1d
4812	17.04.P1_hot-8.388-18_8	NVM	EUKV		Unknown	K17338 : REEP1_2_3_4; receptor expression-enhancing protein 1/2/3/4	HVA22-like protein k OS=Arabidopsis thaliana OX=3702 GN=HVA22K PE=2 SV=1	Protein YOP1 n=1 Tax=Smittium simulii TaxID=133385 RepID=A0A2T9YLH4_9FUNG	1.404E-10
4813	17.04.P1_hot-8.388-18_9	BM	EUKV			:		Glycosyltransferase n=3 Tax=Moumouvirus TaxID=985782 RepID=A0A1S5V1C7_9VIRU	6.085E-12
4814
4815	17.04.P1_hot-8.706-43_1	BM	EUKV	S	zinc finger	:		GIY-YIG nuclease n=1 Tax=Catovirus CTV1 TaxID=1977631 RepID=A0A1V0SA94_9VIRU	8.124E-38	2E365@1|root,2SAAX@2759|Eukaryota	2759|Eukaryota	-	-	ko:K09250	-	-	-	-	ko00000,ko03000	-	-	-	GIY-YIG,zf-CCHC,zf-CCHC_4
4816	17.04.P1_hot-8.706-43_4	VM	EUKV			:		Uncharacterized protein n=1 Tax=Tetrabaena socialis TaxID=47790 RepID=A0A2J8AJ36_9CHLO	1.688E-41
4817	17.04.P1_hot-8.706-43_5	VM	EUKV	K	COG3617 Prophage antirepressor	:		Bro-N domain-containing protein n=1 Tax=Tetrabaena socialis TaxID=47790 RepID=A0A2J7ZP87_9CHLO	9.224E-38	COG3617@1|root,COG3617@2|Bacteria,1TPKA@1239|Firmicutes,4HBVY@91061|Bacilli	91061|Bacilli	-	-	-	-	-	-	-	-	-	-	-	ANT,Bro-N
4818	17.04.P1_hot-8.706-43_7	VM	EUKV	G	UMP catabolic process	:		hypothetical protein n=1 Tax=Paraburkholderia caballeronis TaxID=416943 RepID=UPI001066AA71	1.741E-18	COG0647@1|root,COG0647@2|Bacteria,2GDAB@200918|Thermotogae	200918|Thermotogae	-	-	-	-	-	-	-	-	-	-	-	-
4819	17.04.P1_hot-8.706-43_8	BM	EUKV			:	Uncharacterized protein R197 OS=Acanthamoeba polyphaga mimivirus OX=212035 GN=MIMI_R197 PE=4 SV=1	Cytidine and deoxycytidylate deaminase n=1 Tax=Solivirus sp. TaxID=2487772 RepID=A0A3G5AJR1_9VIRU	3.475E-13
4820
4821	17.04.P1_hot-9.053-46_11	VM	EUKV	S	Prolyl 4-hydroxylase alpha subunit homologues.	:		P4Hc domain-containing protein n=1 Tax=Cavenderia fasciculata (strain SH3) TaxID=1054147 RepID=F4PW28_CAVFA	2.507E-25	2BV78@1|root,2S24K@2759|Eukaryota,3A2I6@33154|Opisthokonta,3P1P4@4751|Fungi,3QVS1@4890|Ascomycota,2174I@147550|Sordariomycetes,41JZ5@639021|Magnaporthales	4751|Fungi	-	-	-	-	-	-	-	-	-	-	-	2OG-FeII_Oxy_3
4822	17.04.P1_hot-9.053-46_15	BM	EUKV			K16726 : ANKRD17, MASK; ankyrin repeat domain-containing protein 17	Putative ankyrin repeat protein R911 OS=Acanthamoeba polyphaga mimivirus OX=212035 GN=MIMI_R911 PE=4 SV=1	Uncharacterized protein n=1 Tax=Hyperionvirus sp. TaxID=2487770 RepID=A0A3G5A642_9VIRU	2.877E-97
4823	17.04.P1_hot-9.053-46_16	BM	EUKV			K16726 : ANKRD17, MASK; ankyrin repeat domain-containing protein 17	Putative ankyrin repeat protein L63 OS=Acanthamoeba polyphaga mimivirus OX=212035 GN=MIMI_L63 PE=4 SV=1	Uncharacterized protein n=1 Tax=Hyperionvirus sp. TaxID=2487770 RepID=A0A3G5A642_9VIRU	6.560E-52
4824	17.04.P1_hot-9.053-46_17	BM	EUKV			:	Putative ankyrin repeat protein L25 OS=Acanthamoeba polyphaga mimivirus OX=212035 GN=MIMI_L25 PE=4 SV=1	Uncharacterized protein n=1 Tax=Harvfovirus sp. TaxID=2487768 RepID=A0A3G5A167_9VIRU	1.245E-31
4825	17.04.P1_hot-9.053-46_5	BM	EUKV			:	Putative ankyrin repeat protein R873 OS=Acanthamoeba polyphaga mimivirus OX=212035 GN=MIMI_R873 PE=4 SV=1	Repeat protein n=1 Tax=Moumouvirus goulette TaxID=1247379 RepID=M1PBK8_9VIRU	5.420E-16
4826
4827	17.04.P1_hot-9.381-49_12	VM	EUKV	F	Catalyzes the reductive methylation of 2'-deoxyuridine- 5'-monophosphate (dUMP) to 2'-deoxythymidine-5'-monophosphate (dTMP) while utilizing 5,10-methylenetetrahydrofolate (mTHF) as the methyl donor, and NADPH and FADH(2) as the reductant	K03465 : thyX, thy1; thymidylate synthase (FAD) [EC:2.1.1.148]	Flavin-dependent thymidylate synthase OS=Thermus thermophilus (strain ATCC BAA-163 / DSM 7039 / HB27) OX=262724 GN=thyX PE=3 SV=1	Flavin-dependent thymidylate synthase n=3 Tax=Bacteroidetes/Chlorobi group TaxID=68336 RepID=A0A3N0ZBD4_9BACT	1.157E-51	COG1351@1|root,COG1351@2|Bacteria,1WIPX@1297|Deinococcus-Thermus	1297|Deinococcus-Thermus	-	2.1.1.148	ko:K03465	ko00240,ko00670,ko01100,map00240,map00670,map01100	-	R06613	RC00022,RC00332	ko00000,ko00001,ko01000	-	-	-	Thy1
4828	17.04.P1_hot-9.381-49_2	BM	EUKV			K15116 : SLC25A33_36, RIM2; solute carrier family 25, member 33/36	Mitochondrial substrate carrier family protein W OS=Dictyostelium discoideum OX=44689 GN=mcfW PE=3 SV=1	Mitochondrial carrier-like protein n=1 Tax=Pithovirus LCPAC304 TaxID=2506594 RepID=A0A481Z8Y4_9VIRU	5.654E-25
4829	17.04.P1_hot-9.381-49_6	BM	EUKV			:		Uncharacterized protein n=2 Tax=unclassified viruses TaxID=12429 RepID=A0A1X6WG70_9VIRU	3.478E-16
4830	17.04.P1_hot-9.381-49_9	BM	EUKV			:	Putative RNA-ligase OS=African swine fever virus (strain Badajoz 1971 Vero-adapted) OX=10498 GN=Ba71V-061 PE=2 SV=1	Uncharacterized protein n=2 Tax=unclassified viruses TaxID=12429 RepID=A0A1X6WF05_9VIRU	4.714E-26
4831
4832	17.04.P1_hot-9.645-16_10	VM	EUKV	F	Deoxycytidylate deaminase	K01493 : comEB; dCMP deaminase [EC:3.5.4.12]	Deoxycytidylate deaminase OS=Schizosaccharomyces pombe (strain 972 / ATCC 24843) OX=284812 GN=SPBC2G2.13c PE=3 SV=2	Cytidine/deoxycytidylate deaminase family protein n=2 Tax=Cryptosporidium TaxID=5806 RepID=B6AHA2_CRYMR	9.157E-46	COG2131@1|root,KOG3127@2759|Eukaryota,3YBKQ@5794|Apicomplexa,3YPF0@5796|Coccidia	5794|Apicomplexa	-	-	-	-	-	-	-	-	-	-	-	dCMP_cyt_deam_1
4833	17.04.P1_hot-9.645-16_12	VM	EUKV			K01953 : asnB, ASNS; asparagine synthase (glutamine-hydrolysing) [EC:6.3.5.4]	Probable asparagine synthetase [glutamine-hydrolyzing] OS=Acanthamoeba polyphaga mimivirus OX=212035 GN=MIMI_R475 PE=3 SV=3	Putative asparagine synthetase [glutamine-hydrolyzing] n=2 Tax=cellular organisms TaxID=131567 RepID=A0A1Z9AXI3_9EURY	9.915E-40
4834	17.04.P1_hot-9.645-16_6	BM	EUKV	K	C2C2 Zinc finger	K03145 : TFIIS; transcription elongation factor S-II	Transcription elongation factor S-II OS=Schizosaccharomyces pombe (strain 972 / ATCC 24843) OX=284812 GN=tfs1 PE=3 SV=1	Transcription elongation factor SII n=1 Tax=Micromonas pusilla virus 12T TaxID=755272 RepID=M4QPR6_9PHYC	3.623E-19	COG1594@1|root,KOG1105@2759|Eukaryota,38FB2@33154|Opisthokonta,3NVD2@4751|Fungi,3UYHB@5204|Basidiomycota,3N3GI@452284|Ustilaginomycotina	4751|Fungi	GO:0000988,GO:0000990,GO:0000991,GO:0000993,GO:0001012,GO:0001067,GO:0001098,GO:0001099,GO:0001139,GO:0001192,GO:0001193,GO:0003674,GO:0003676,GO:0003677,GO:0005488,GO:0005515,GO:0005575,GO:0005622,GO:0005623,GO:0005634,GO:0006139,GO:0006351,GO:0006352,GO:0006354,GO:0006355,GO:0006357,GO:0006360,GO:0006362,GO:0006366,GO:0006367,GO:0006368,GO:0006379,GO:0006383,GO:0006399,GO:0006725,GO:0006807,GO:0008150,GO:0008152,GO:0009058,GO:0009059,GO:0009304,GO:0009889,GO:0009891,GO:0009893,GO:0009987,GO:0010467,GO:0010468,GO:0010556,GO:0010557,GO:0010604,GO:0010628,GO:0016043,GO:0016070,GO:0016071,GO:0018130,GO:0019219,GO:0019222,GO:0019438,GO:0019899,GO:0022607,GO:0031323,GO:0031325,GO:0031326,GO:0031328,GO:0031334,GO:0031440,GO:0031554,GO:0031564,GO:0032774,GO:0032784,GO:0032786,GO:0032968,GO:0034243,GO:0034622,GO:0034641,GO:0034645,GO:0034654,GO:0034660,GO:0042797,GO:0043170,GO:0043175,GO:0043226,GO:0043227,GO:0043229,GO:0043231,GO:0043244,GO:0043254,GO:0043933,GO:0044085,GO:0044087,GO:0044089,GO:0044212,GO:0044237,GO:0044238,GO:0044249,GO:0044260,GO:0044271,GO:0044424,GO:0044464,GO:0044877,GO:0045893,GO:0045898,GO:0045899,GO:0045935,GO:0045944,GO:0046483,GO:0048518,GO:0048522,GO:0050684,GO:0050789,GO:0050794,GO:0051123,GO:0051128,GO:0051130,GO:0051171,GO:0051173,GO:0051252,GO:0051254,GO:0060255,GO:0060260,GO:0060261,GO:0065003,GO:0065004,GO:0065007,GO:0070063,GO:0070897,GO:0071704,GO:0071824,GO:0071840,GO:0080090,GO:0090304,GO:0090305,GO:0090501,GO:0097159,GO:0097659,GO:0098781,GO:0140110,GO:1901360,GO:1901362,GO:1901363,GO:1901576,GO:1902680,GO:1903311,GO:1903506,GO:1903508,GO:2000112,GO:2000142,GO:2000144,GO:2001141	-	ko:K03145	-	-	-	-	ko00000,ko03021	-	-	-	Med26,TFIIS_C,TFIIS_M
4835	17.04.P1_hot-9.645-16_7	BM	EUKV	O	ATP-dependent serine protease that mediates the selective degradation of mutant and abnormal proteins as well as certain short-lived regulatory proteins. Required for cellular homeostasis and for survival from DNA damage and developmental changes induced by stress. Degrades polypeptides processively to yield small peptide fragments that are 5 to 10 amino acids long. Binds to DNA in a double-stranded, site-specific manner	K01338 : lon; ATP-dependent Lon protease [EC:3.4.21.53]	Lon protease homolog, mitochondrial OS=Drosophila melanogaster OX=7227 GN=Lon PE=1 SV=1	AAA domain-containing protein n=1 Tax=Pyramimonas orientalis virus TaxID=455367 RepID=A0A7M3UNW1_POV01	8.564E-63	COG0466@1|root,COG0466@2|Bacteria,1MUV2@1224|Proteobacteria,42M9W@68525|delta/epsilon subdivisions,2WJ29@28221|Deltaproteobacteria,2M832@213115|Desulfovibrionales	28221|Deltaproteobacteria	-	3.4.21.53	ko:K01338	ko04112,map04112	-	-	-	ko00000,ko00001,ko01000,ko01002	-	-	-	AAA,LON_substr_bdg,Lon_C
4836	17.04.P1_hot-9.645-16_8	VM	EUKV			:	Alpha-(1,3)-fucosyltransferase FucT OS=Helicobacter pylori OX=210 GN=fucT PE=1 SV=1	Uncharacterized protein n=2 Tax=Alphaproteobacteria TaxID=28211 RepID=A0A1F2Z705_9PROT	6.795E-41
4837	17.04.P1_hot-9.645-16_9	NVM	EUKV			:		Putative glycosyltransferase n=2 Tax=Vibrio TaxID=662 RepID=C9QDH9_VIBOR	8.628E-07
4838
4839	17.04.P1_hot-9.810-19_12	BM	EUKV			:	Putative core protein L410 OS=Acanthamoeba polyphaga mimivirus OX=212035 GN=MIMI_L410 PE=1 SV=1	Major core protein n=1 Tax=Mimivirus LCMiAC01 TaxID=2506608 RepID=A0A481Z1Z4_9VIRU	5.900E-89
4840	17.04.P1_hot-9.810-19_3	BM	EUKV			:		HNH_5 domain-containing protein n=1 Tax=Virus NIOZ-UU159 TaxID=2763270 RepID=A0A7S9SV41_9VIRU	3.034E-16
4841	17.04.P1_hot-9.810-19_5	BM	EUKV			K10754 : RFC1; replication factor C subunit 1	Putative replication factor C large subunit OS=Acanthamoeba polyphaga mimivirus OX=212035 GN=MIMI_R411 PE=3 SV=1	Replication factor C large subunit n=1 Tax=Faunusvirus sp. TaxID=2487766 RepID=A0A3G4ZWJ8_9VIRU	2.873E-65
4842	17.04.P1_hot-9.810-19_6	BM	EUKV			:		Uncharacterized protein n=1 Tax=Gaeavirus sp. TaxID=2487767 RepID=A0A3G4ZZH8_9VIRU	4.549E-35
4843	17.04.P1_hot-9.810-19_7	BM	EUKV			:	Uncharacterized protein R413 OS=Acanthamoeba polyphaga mimivirus OX=212035 GN=MIMI_R413 PE=4 SV=1	Uncharacterized protein n=1 Tax=Fadolivirus 1 TaxID=2740746 RepID=A0A7D3QVS7_9VIRU	7.378E-55
4844
4845	17.04.P1_hot-9.848-42_10	BM	EUKV			:	Putative ATP-dependent RNA helicase L396 OS=Acanthamoeba polyphaga mimivirus OX=212035 GN=MIMI_L396 PE=3 SV=1	Type III restriction enzyme, res subunit n=1 Tax=Mimiviridae sp. ChoanoV1 TaxID=2596887 RepID=A0A5B8IPY1_9VIRU	1.350E-95
4846	17.04.P1_hot-9.848-42_13	BM	EUKV			:		Uncharacterized protein n=3 Tax=unclassified Prymnesiovirus TaxID=358403 RepID=R4TQ47_9PHYC	5.891E-12
4847	17.04.P1_hot-9.848-42_4	BM	EUKV			:		Uncharacterized protein n=1 Tax=Organic Lake phycodnavirus 2 TaxID=938082 RepID=F2Y1X6_9PHYC	3.129E-08
4848
4849	17.04.P1_hot-9.932-45_3	BM	EUKV			:	Early transcription factor large subunit homolog OS=African swine fever virus (strain Badajoz 1971 Vero-adapted) OX=10498 GN=Ba71V-089 PE=3 SV=1	Early transcription factor large subunit homolog n=21 Tax=African swine fever virus TaxID=10497 RepID=VF134_ASFWA	5.451E-184
4850	17.04.P1_hot-9.932-45_5	BM	EUKV			:	Uncharacterized protein B175L OS=African swine fever virus (strain Badajoz 1971 Vero-adapted) OX=10498 GN=Ba71V-085 PE=2 SV=1	BA71V-B175L homolog protein n=1 Tax=Abalone asfa-like virus TaxID=2839893 RepID=A0A5K7XY35_9VIRU	1.357E-11
4851	17.04.P1_hot-9.932-45_6	BM	EUKV			:	Uncharacterized protein R325 OS=Acanthamoeba polyphaga mimivirus OX=212035 GN=MIMI_R325 PE=3 SV=1	D6-00329 homolog protein n=1 Tax=Abalone asfa-like virus TaxID=2839893 RepID=A0A5K7XZ92_9VIRU	1.436E-41
4852	17.04.P1_hot-9.932-45_8	VM	EUKV			:		DNA polymerase (Fragment) n=1 Tax=Rhizophagus irregularis TaxID=588596 RepID=A0A2I1H3I9_9GLOM	1.793E-35
4853
4854	17.04.P2_hot-10.026-7.5_1	BM	EUKV			:	Putative transposase R186 OS=Acanthamoeba polyphaga mimivirus OX=212035 GN=MIMI_R186 PE=3 SV=1	Putative transposase R186 n=13 Tax=Mimiviridae TaxID=549779 RepID=YR186_MIMIV	1.334E-322
4855	17.04.P2_hot-10.026-7.5_2	BM	EUKV			:	Uncharacterized protein R187 OS=Acanthamoeba polyphaga mimivirus OX=212035 GN=MIMI_R187 PE=4 SV=1	Uncharacterized protein R187 n=11 Tax=Mimiviridae TaxID=549779 RepID=YR187_MIMIV	2.111E-165
4856	17.04.P2_hot-10.026-7.5_3	BM	EUKV	S	Flavin containing amine oxidoreductase	:	Uncharacterized protein R188 OS=Acanthamoeba polyphaga mimivirus OX=212035 GN=MIMI_R188 PE=1 SV=1	Uncharacterized protein R188 n=14 Tax=Mimiviridae TaxID=549779 RepID=YR188_MIMIV	0.000E+00	4QFYC@10239|Viruses,4R081@35237|dsDNA viruses no RNA stage	10239|Viruses	-	-	-	-	-	-	-	-	-	-	-	-
4857	17.04.P2_hot-10.026-7.5_4	BM	EUKV			:	Uncharacterized protein L185 OS=Acanthamoeba polyphaga mimivirus OX=212035 GN=MIMI_L185 PE=3 SV=1	Uncharacterized protein L185 n=9 Tax=Mimiviridae TaxID=549779 RepID=YL185_MIMIV	9.727E-138
4858	17.04.P2_hot-10.026-7.5_5	BM	EUKV			:	Uncharacterized protein L185 OS=Acanthamoeba polyphaga mimivirus OX=212035 GN=MIMI_L185 PE=3 SV=1	Uncharacterized protein L185 n=9 Tax=Mimiviridae TaxID=549779 RepID=YL185_MIMIV	1.179E-102
4859	17.04.P2_hot-10.026-7.5_6	BM	EUKV			:	Uncharacterized protein L184 OS=Acanthamoeba polyphaga mimivirus OX=212035 GN=MIMI_L184 PE=3 SV=1	Uncharacterized protein L184 n=12 Tax=Mimiviridae TaxID=549779 RepID=YL184_MIMIV	3.684E-252
4860	17.04.P2_hot-10.026-7.5_7	BM	EUKV			:	Uncharacterized protein L183 OS=Acanthamoeba polyphaga mimivirus OX=212035 GN=MIMI_L183 PE=3 SV=2	Uncharacterized protein L183 n=12 Tax=Mimiviridae TaxID=549779 RepID=YL183_MIMIV	1.292E-251
4861	17.04.P2_hot-10.026-7.5_8	BM	EUKV			:	Uncharacterized protein L182 OS=Acanthamoeba polyphaga mimivirus OX=212035 GN=MIMI_L182 PE=3 SV=1	Uncharacterized protein L182 n=12 Tax=Mimiviridae TaxID=549779 RepID=YL182_MIMIV	2.086E-259
4862
4863	17.04.P2_hot-10.365-8.6_1	BM	EUKV	S	dUTPase	K08073 : PNKP; bifunctional polynucleotide phosphatase/kinase [EC:3.1.3.32 2.7.1.78]	Putative bifunctional polynucleotide phosphatase/kinase OS=Acanthamoeba polyphaga mimivirus OX=212035 GN=MIMI_L469 PE=3 SV=1	Putative bifunctional polynucleotide phosphatase/kinase n=12 Tax=Mimiviridae TaxID=549779 RepID=PNKP_MIMIV	6.903E-282	4QAR6@10239|Viruses,4QUTK@35237|dsDNA viruses no RNA stage	10239|Viruses	-	-	-	-	-	-	-	-	-	-	-	-
4864	17.04.P2_hot-10.365-8.6_10	BM	EUKV			:	Uncharacterized protein R468 OS=Acanthamoeba polyphaga mimivirus OX=212035 GN=MIMI_R468 PE=4 SV=1	Uncharacterized protein R468 n=11 Tax=Mimiviridae TaxID=549779 RepID=YR468_MIMIV	2.211E-115
4865	17.04.P2_hot-10.365-8.6_11	BM	EUKV			:	Uncharacterized protein R467 OS=Acanthamoeba polyphaga mimivirus OX=212035 GN=MIMI_R467 PE=4 SV=1	Uncharacterized protein R467 n=12 Tax=Mimiviridae TaxID=549779 RepID=YR467_MIMIV	2.504E-79
4866	17.04.P2_hot-10.365-8.6_12	BM	EUKV			:	Uncharacterized protein R468 OS=Acanthamoeba polyphaga mimivirus OX=212035 GN=MIMI_R468 PE=4 SV=1	Uncharacterized protein R468 n=11 Tax=Mimiviridae TaxID=549779 RepID=YR468_MIMIV	7.707E-152
4867	17.04.P2_hot-10.365-8.6_13	BM	EUKV			:	Putative DNA directed RNA polymerase subunit R470 OS=Acanthamoeba polyphaga mimivirus OX=212035 GN=MIMI_R470 PE=1 SV=1	Putative DNA directed RNA polymerase subunit R470 n=12 Tax=Mimiviridae TaxID=549779 RepID=YR470_MIMIV	3.385E-232
4868	17.04.P2_hot-10.365-8.6_3	BM	EUKV			:	Uncharacterized protein L462 OS=Acanthamoeba polyphaga mimivirus OX=212035 GN=MIMI_L462 PE=4 SV=1	Uncharacterized protein L462 n=12 Tax=Mimiviridae TaxID=549779 RepID=YL462_MIMIV	2.240E-131
4869	17.04.P2_hot-10.365-8.6_4	BM	EUKV			:	Uncharacterized protein L461 OS=Acanthamoeba polyphaga mimivirus OX=212035 GN=MIMI_L461 PE=4 SV=1	Uncharacterized protein L461 n=11 Tax=Mimiviridae TaxID=549779 RepID=YL461_MIMIV	1.660E-132
4870	17.04.P2_hot-10.365-8.6_5	BM	EUKV			:	Uncharacterized protein R463 OS=Acanthamoeba polyphaga mimivirus OX=212035 GN=MIMI_R463 PE=1 SV=1	Uncharacterized protein R463 n=10 Tax=Mimiviridae TaxID=549779 RepID=YR463_MIMIV	8.384E-186
4871	17.04.P2_hot-10.365-8.6_6	BM	EUKV	J	to uniprot P32911 Saccharomyces cerevisiae YNL244C SUI1 translation initiation factor	K03113 : EIF1, SUI1; translation initiation factor 1	Protein translation factor SUI1 homolog OS=Acanthamoeba polyphaga mimivirus OX=212035 GN=MIMI_R464 PE=3 SV=1	Protein translation factor SUI1 homolog n=9 Tax=Mimivirus TaxID=315393 RepID=SUI1_MIMIV	1.055E-63	COG0023@1|root,KOG1770@2759|Eukaryota,3A5KV@33154|Opisthokonta,3P3DF@4751|Fungi,3QV1W@4890|Ascomycota,3RUXD@4891|Saccharomycetes	4751|Fungi	GO:0001731,GO:0002181,GO:0002183,GO:0003674,GO:0003676,GO:0003723,GO:0003743,GO:0005488,GO:0005515,GO:0005575,GO:0005622,GO:0005623,GO:0005737,GO:0006412,GO:0006413,GO:0006518,GO:0006807,GO:0008135,GO:0008150,GO:0008152,GO:0009058,GO:0009059,GO:0009987,GO:0010467,GO:0016043,GO:0016282,GO:0019538,GO:0022607,GO:0022613,GO:0022618,GO:0031369,GO:0032991,GO:0034622,GO:0034641,GO:0034645,GO:0043021,GO:0043024,GO:0043043,GO:0043170,GO:0043603,GO:0043604,GO:0043614,GO:0043933,GO:0044085,GO:0044237,GO:0044238,GO:0044249,GO:0044260,GO:0044267,GO:0044271,GO:0044424,GO:0044444,GO:0044464,GO:0044877,GO:0065003,GO:0070993,GO:0071704,GO:0071826,GO:0071840,GO:0097159,GO:1901363,GO:1901564,GO:1901566,GO:1901576,GO:1990145,GO:1990904	-	ko:K03113	ko03013,map03013	-	-	-	ko00000,ko00001,ko03012	-	-	-	SUI1
4872	17.04.P2_hot-10.365-8.6_7	BM	EUKV			:	Uncharacterized protein R465 OS=Acanthamoeba polyphaga mimivirus OX=212035 GN=MIMI_R465 PE=4 SV=1	Uncharacterized protein R465 n=11 Tax=Mimiviridae TaxID=549779 RepID=YR465_MIMIV	3.026E-110
4873	17.04.P2_hot-10.365-8.6_8	BM	EUKV			:	Uncharacterized protein R466 OS=Acanthamoeba polyphaga mimivirus OX=212035 GN=MIMI_R466 PE=4 SV=1	Uncharacterized protein R466 n=11 Tax=Mimiviridae TaxID=549779 RepID=YR466_MIMIV	6.715E-245
4874	17.04.P2_hot-10.365-8.6_9	BM	EUKV			:	Uncharacterized protein R467 OS=Acanthamoeba polyphaga mimivirus OX=212035 GN=MIMI_R467 PE=4 SV=1	Uncharacterized protein R467 n=12 Tax=Mimiviridae TaxID=549779 RepID=YR467_MIMIV	1.864E-201
4875
4876	17.04.P2_hot-10.544-15-V2_10	BM	EUKV			:		Uncharacterized protein n=1 Tax=Yasminevirus sp. GU-2018 TaxID=2420051 RepID=A0A5K0U7L7_9VIRU	2.738E-40
4877	17.04.P2_hot-10.544-15-V2_12	BM	EUKV			K00993 : EPT1; ethanolaminephosphotransferase [EC:2.7.8.1]	Uncharacterized CDP-alcohol phosphatidyltransferase class-I family protein 2 OS=Dictyostelium discoideum OX=44689 GN=captB PE=3 SV=1	Ethanolamine-phosphate cytidylyltransferase n=1 Tax=Fadolivirus 1 TaxID=2740746 RepID=A0A7D3UVR7_9VIRU	2.742E-123
4878	17.04.P2_hot-10.544-15-V2_2	BM	EUKV	S	Beta-lactamase superfamily domain	K00784 : rnz; ribonuclease Z [EC:3.1.26.11]	tRNase Z TRZ2, chloroplastic OS=Arabidopsis thaliana OX=3702 GN=TRZ2 PE=2 SV=1	Lactamase_B domain-containing protein n=1 Tax=Yasminevirus sp. GU-2018 TaxID=2420051 RepID=A0A5K0U8Z7_9VIRU	2.555E-82	COG1234@1|root,2S564@2759|Eukaryota,39YBJ@33154|Opisthokonta	33154|Opisthokonta	-	3.1.26.11	ko:K00784	ko03013,map03013	-	-	-	ko00000,ko00001,ko01000,ko03016	-	-	-	Lactamase_B
4879	17.04.P2_hot-10.544-15-V2_3	BM	EUKV			:		Putative ORFan n=1 Tax=Dasosvirus sp. TaxID=2487764 RepID=A0A3G4ZVE6_9VIRU	1.100E-50
4880	17.04.P2_hot-10.544-15-V2_7	BM	EUKV			:		Uncharacterized protein n=1 Tax=Satyrvirus sp. TaxID=2487771 RepID=A0A3G5AF09_9VIRU	1.226E-35
4881	17.04.P2_hot-10.544-15-V2_8	BM	EUKV			:	Uncharacterized protein L509 OS=Acanthamoeba polyphaga mimivirus OX=212035 GN=MIMI_L509 PE=4 SV=1	Metallo-dependent phosphatase n=1 Tax=Fadolivirus 1 TaxID=2740746 RepID=A0A7D3UQ49_9VIRU	5.009E-27
4882
4883	17.04.P2_hot-10.783-9.6_1	BM	EUKV			:	Uncharacterized protein L218 OS=Acanthamoeba polyphaga mimivirus OX=212035 GN=MIMI_L218 PE=4 SV=1	Uncharacterized protein L218 n=12 Tax=Mimiviridae TaxID=549779 RepID=YL218_MIMIV	3.858E-155
4884	17.04.P2_hot-10.783-9.6_2	BM	EUKV	S	ADP-ribosyltransferase exoenzyme	:	Uncharacterized protein R217 OS=Acanthamoeba polyphaga mimivirus OX=212035 GN=MIMI_R217 PE=4 SV=1	Uncharacterized protein R217 n=13 Tax=Mimiviridae TaxID=549779 RepID=YR217_MIMIV	0.000E+00	4QD4N@10239|Viruses,4QW7A@35237|dsDNA viruses no RNA stage	10239|Viruses	GO:0005575,GO:0019012	-	-	-	-	-	-	-	-	-	-	-
4885	17.04.P2_hot-10.783-9.6_3	BM	EUKV			:	Putative ankyrin repeat protein R219 OS=Acanthamoeba polyphaga mimivirus OX=212035 GN=MIMI_R219 PE=4 SV=1	Putative ankyrin repeat protein R219 n=12 Tax=Mimiviridae TaxID=549779 RepID=YR219_MIMIV	0.000E+00
4886	17.04.P2_hot-10.783-9.6_4	BM	EUKV			:	Uncharacterized protein L218 OS=Acanthamoeba polyphaga mimivirus OX=212035 GN=MIMI_L218 PE=4 SV=1	Uncharacterized protein L218 n=12 Tax=Mimiviridae TaxID=549779 RepID=YL218_MIMIV	3.858E-155
4887	17.04.P2_hot-10.783-9.6_5	BM	EUKV	S	ADP-ribosyltransferase exoenzyme	:	Uncharacterized protein R217 OS=Acanthamoeba polyphaga mimivirus OX=212035 GN=MIMI_R217 PE=4 SV=1	Uncharacterized protein R217 n=13 Tax=Mimiviridae TaxID=549779 RepID=YR217_MIMIV	0.000E+00	4QD4N@10239|Viruses,4QW7A@35237|dsDNA viruses no RNA stage	10239|Viruses	GO:0005575,GO:0019012	-	-	-	-	-	-	-	-	-	-	-
4888	17.04.P2_hot-10.783-9.6_6	BM	EUKV			:	Putative ankyrin repeat protein R219 OS=Acanthamoeba polyphaga mimivirus OX=212035 GN=MIMI_R219 PE=4 SV=1	Putative ankyrin repeat protein R219 n=12 Tax=Mimiviridae TaxID=549779 RepID=YR219_MIMIV	0.000E+00
4889
4890	17.04.P2_hot-10.835-14_1	BM	EUKV	S	N-methyltransferase activity	K12820 : DHX15, PRP43; pre-mRNA-splicing factor ATP-dependent RNA helicase DHX15/PRP43 [EC:3.6.4.13]	Putative ATP-dependent RNA helicase L540 OS=Acanthamoeba polyphaga mimivirus OX=212035 GN=MIMI_L540 PE=1 SV=1	Putative ATP-dependent RNA helicase L540 n=13 Tax=Mimiviridae TaxID=549779 RepID=YL540_MIMIV	0.000E+00	4QB5I@10239|Viruses,4QUT2@35237|dsDNA viruses no RNA stage	10239|Viruses	GO:0005575,GO:0019012	-	-	-	-	-	-	-	-	-	-	-
4891	17.04.P2_hot-10.835-14_2	BM	EUKV			:	Uncharacterized protein L539 OS=Acanthamoeba polyphaga mimivirus OX=212035 GN=MIMI_L539 PE=4 SV=1	Uncharacterized protein L539 n=13 Tax=Mimiviridae TaxID=549779 RepID=YL539_MIMIV	2.397E-177
4892	17.04.P2_hot-10.835-14_3	BM	EUKV	S	N-methyltransferase activity	K11643 : CHD4, MI2B; chromodomain-helicase-DNA-binding protein 4 [EC:5.6.2.-]	Putative ATP-dependent RNA helicase L538 OS=Acanthamoeba polyphaga mimivirus OX=212035 GN=MIMI_L538 PE=1 SV=1	Putative ATP-dependent RNA helicase L538 n=12 Tax=Mimiviridae TaxID=549779 RepID=YL538_MIMIV	8.090E-290	4QB5I@10239|Viruses,4QUT2@35237|dsDNA viruses no RNA stage	10239|Viruses	GO:0003674,GO:0003676,GO:0003677,GO:0005488,GO:0097159,GO:1901363	-	-	-	-	-	-	-	-	-	-	-
4893	17.04.P2_hot-10.835-14_4	BM	EUKV			:	Uncharacterized protein L537 OS=Acanthamoeba polyphaga mimivirus OX=212035 GN=MIMI_L537 PE=4 SV=1	Uncharacterized protein L537 n=12 Tax=Mimiviridae TaxID=549779 RepID=YL537_MIMIV	1.754E-310
4894	17.04.P2_hot-10.835-14_5	BM	EUKV			:	Uncharacterized protein L536 OS=Acanthamoeba polyphaga mimivirus OX=212035 GN=MIMI_L536 PE=4 SV=1	Uncharacterized protein L536 n=11 Tax=Mimiviridae TaxID=549779 RepID=YL536_MIMIV	2.622E-106
4895	17.04.P2_hot-10.835-14_6	BM	EUKV			:	Uncharacterized protein L534 OS=Acanthamoeba polyphaga mimivirus OX=212035 GN=MIMI_L534 PE=4 SV=1	Uncharacterized protein L534 n=11 Tax=Mimivirus TaxID=315393 RepID=YL534_MIMIV	1.498E-91
4896	17.04.P2_hot-10.835-14_7	BM	EUKV			:	Uncharacterized protein R535 OS=Acanthamoeba polyphaga mimivirus OX=212035 GN=MIMI_R535 PE=4 SV=1	Uncharacterized protein n=13 Tax=Mimiviridae TaxID=549779 RepID=E3VYV2_MIMIV	4.941E-324
4897	17.04.P2_hot-10.835-14_8	BM	EUKV			:	Putative BTB/POZ domain-containing protein R541 OS=Acanthamoeba polyphaga mimivirus OX=212035 GN=MIMI_R541 PE=3 SV=1	Putative BTB/POZ domain-containing protein R541 n=9 Tax=Mimivirus TaxID=315393 RepID=YR541_MIMIV	8.514E-245
4898
4899	17.04.P2_hot-10.868-7.5_1	BM	EUKV			:	Uncharacterized protein R561 OS=Acanthamoeba polyphaga mimivirus OX=212035 GN=MIMI_R561 PE=4 SV=1	Uncharacterized protein R561 n=11 Tax=Mimiviridae TaxID=549779 RepID=YR561_MIMIV	2.797E-109
4900	17.04.P2_hot-10.868-7.5_10	BM	EUKV	S	N-methyltransferase activity	:	Putative ATP-dependent RNA helicase R563 OS=Acanthamoeba polyphaga mimivirus OX=212035 GN=MIMI_R563 PE=1 SV=2	Putative ATP-dependent RNA helicase R563 n=11 Tax=Mimiviridae TaxID=549779 RepID=YR563_MIMIV	6.536E-113	4QB5I@10239|Viruses,4QUT2@35237|dsDNA viruses no RNA stage	10239|Viruses	GO:0003674,GO:0003676,GO:0003677,GO:0005488,GO:0097159,GO:1901363	-	-	-	-	-	-	-	-	-	-	-
4901	17.04.P2_hot-10.868-7.5_3	BM	EUKV			:	Uncharacterized protein R562 OS=Acanthamoeba polyphaga mimivirus OX=212035 GN=MIMI_R562 PE=4 SV=1	Uncharacterized protein R562 n=11 Tax=Mimiviridae TaxID=549779 RepID=YR562_MIMIV	2.610E-204
4902	17.04.P2_hot-10.868-7.5_4	BM	EUKV	S	N-methyltransferase activity	:	Putative ATP-dependent RNA helicase R563 OS=Acanthamoeba polyphaga mimivirus OX=212035 GN=MIMI_R563 PE=1 SV=2	Putative ATP-dependent RNA helicase R563 n=11 Tax=Mimiviridae TaxID=549779 RepID=YR563_MIMIV	8.421E-202	4QB5I@10239|Viruses,4QUT2@35237|dsDNA viruses no RNA stage	10239|Viruses	GO:0003674,GO:0003676,GO:0003677,GO:0005488,GO:0097159,GO:1901363	-	-	-	-	-	-	-	-	-	-	-
4903	17.04.P2_hot-10.868-7.5_5	BM	EUKV			:	Uncharacterized protein R564 OS=Acanthamoeba polyphaga mimivirus OX=212035 GN=MIMI_R564 PE=3 SV=1	Uncharacterized protein R564 n=11 Tax=Mimiviridae TaxID=549779 RepID=YR564_MIMIV	7.142E-75
4904	17.04.P2_hot-10.868-7.5_6	BM	EUKV	E	glutamine synthetase	K01915 : glnA, GLUL; glutamine synthetase [EC:6.3.1.2]	Putative glutamine synthetase OS=Acanthamoeba polyphaga mimivirus OX=212035 GN=MIMI_R565 PE=3 SV=1	Putative glutamine synthetase n=12 Tax=Mimiviridae TaxID=549779 RepID=GLNA_MIMIV	1.574E-243	COG0174@1|root,KOG0683@2759|Eukaryota,37JCK@33090|Viridiplantae,3GG2Q@35493|Streptophyta,3HXTI@3699|Brassicales	35493|Streptophyta	GO:0003674,GO:0003735,GO:0003824,GO:0004356,GO:0005198,GO:0005488,GO:0005507,GO:0005575,GO:0005622,GO:0005623,GO:0005737,GO:0005829,GO:0005840,GO:0005844,GO:0005886,GO:0005911,GO:0006082,GO:0006807,GO:0008150,GO:0008152,GO:0009506,GO:0009507,GO:0009536,GO:0009987,GO:0010035,GO:0010038,GO:0016020,GO:0016211,GO:0016874,GO:0016879,GO:0016880,GO:0022626,GO:0030054,GO:0032991,GO:0042126,GO:0042128,GO:0042221,GO:0042788,GO:0043167,GO:0043169,GO:0043226,GO:0043227,GO:0043228,GO:0043229,GO:0043231,GO:0043232,GO:0043436,GO:0044237,GO:0044281,GO:0044424,GO:0044444,GO:0044445,GO:0044464,GO:0046686,GO:0046872,GO:0046914,GO:0050896,GO:0055044,GO:0071704,GO:0071941,GO:0071944,GO:1990904,GO:2001057	6.3.1.2	ko:K01915	ko00220,ko00250,ko00630,ko00910,ko01100,ko01120,ko01230,ko02020,ko04217,ko04724,ko04727,map00220,map00250,map00630,map00910,map01100,map01120,map01230,map02020,map04217,map04724,map04727	-	R00253	RC00010,RC02798	ko00000,ko00001,ko01000,ko04147	-	-	-	Gln-synt_C,Gln-synt_N
4905	17.04.P2_hot-10.868-7.5_7	BM	EUKV			:	Uncharacterized protein R566 OS=Acanthamoeba polyphaga mimivirus OX=212035 GN=MIMI_R566 PE=4 SV=1	Bro-N domain-containing protein n=1 Tax=Acanthamoeba polyphaga mimivirus TaxID=212035 RepID=A0A0G2Y8X5_MIMIV	3.536E-166
4906	17.04.P2_hot-10.868-7.5_8	BM	EUKV			K03657 : uvrD, pcrA; ATP-dependent DNA helicase UvrD/PcrA [EC:5.6.2.4]	Putative ATP-dependent DNA helicase R568 OS=Acanthamoeba polyphaga mimivirus OX=212035 GN=MIMI_R568 PE=3 SV=1	Putative ATP-dependent DNA helicase R568 n=2 Tax=Acanthamoeba polyphaga mimivirus TaxID=212035 RepID=YR568_MIMIV	0.000E+00
4907	17.04.P2_hot-10.868-7.5_9	BM	EUKV			:	Uncharacterized protein L567 OS=Acanthamoeba polyphaga mimivirus OX=212035 GN=MIMI_L567 PE=1 SV=1	Uncharacterized protein L567 n=12 Tax=Mimiviridae TaxID=549779 RepID=YL567_MIMIV	8.159E-214
4908
4909	17.04.P2_hot-11.169-6.6_1	BM	EUKV			:	Putative BTB/POZ domain-containing protein R225 OS=Acanthamoeba polyphaga mimivirus OX=212035 GN=MIMI_R225 PE=3 SV=1	Putative BTB/POZ domain-containing protein R225 n=7 Tax=Mimivirus TaxID=315393 RepID=YR225_MIMIV	4.337E-268
4910	17.04.P2_hot-11.169-6.6_2	BM	EUKV			K10380 : ANK; ankyrin	Putative ankyrin repeat protein R229 OS=Acanthamoeba polyphaga mimivirus OX=212035 GN=MIMI_R229 PE=4 SV=1	Putative ankyrin repeat protein R229 n=12 Tax=Mimiviridae TaxID=549779 RepID=YR229_MIMIV	7.211E-205
4911	17.04.P2_hot-11.169-6.6_3	BM	EUKV			:	Uncharacterized protein L231 OS=Acanthamoeba polyphaga mimivirus OX=212035 GN=MIMI_L231 PE=4 SV=1	Uncharacterized protein L231 n=12 Tax=Mimiviridae TaxID=549779 RepID=YL231_MIMIV	4.690E-123
4912	17.04.P2_hot-11.169-6.6_4	BM	EUKV	O	oxidoreductase activity, acting on paired donors, with incorporation or reduction of molecular oxygen, 2-oxoglutarate as one donor, and incorporation of one atom each of oxygen into both donors. It is involved in the biological process described with oxidation-reduction process	K13647 : PLODN; procollagen-lysine,2-oxoglutarate 5-dioxygenase, invertebrate [EC:1.14.11.4]	Procollagen lysyl hydroxylase and glycosyltransferase OS=Acanthamoeba polyphaga mimivirus OX=212035 GN=MIMI_L230 PE=1 SV=1	Procollagen lysyl hydroxylase and glycosyltransferase n=12 Tax=Mimiviridae TaxID=549779 RepID=PLOD_MIMIV	0.000E+00	KOG1971@1|root,KOG1971@2759|Eukaryota,38DIW@33154|Opisthokonta,3BCUS@33208|Metazoa,3CS3C@33213|Bilateria,41TBU@6656|Arthropoda	33208|Metazoa	GO:0000003,GO:0000902,GO:0000904,GO:0001666,GO:0001701,GO:0001885,GO:0001886,GO:0002009,GO:0002064,GO:0003006,GO:0003008,GO:0003013,GO:0003018,GO:0003158,GO:0003382,GO:0003674,GO:0003824,GO:0003980,GO:0005488,GO:0005506,GO:0005515,GO:0005575,GO:0005576,GO:0005615,GO:0005622,GO:0005623,GO:0005737,GO:0005783,GO:0005789,GO:0005791,GO:0005794,GO:0005802,GO:0006011,GO:0006082,GO:0006139,GO:0006464,GO:0006486,GO:0006493,GO:0006520,GO:0006575,GO:0006725,GO:0006793,GO:0006807,GO:0006950,GO:0007275,GO:0007276,GO:0007281,GO:0007292,GO:0007295,GO:0007399,GO:0008015,GO:0008104,GO:0008150,GO:0008152,GO:0008194,GO:0008198,GO:0008378,GO:0008475,GO:0008544,GO:0008652,GO:0009058,GO:0009059,GO:0009066,GO:0009067,GO:0009100,GO:0009101,GO:0009225,GO:0009628,GO:0009653,GO:0009719,GO:0009725,GO:0009790,GO:0009792,GO:0009887,GO:0009888,GO:0009987,GO:0010033,GO:0012505,GO:0016020,GO:0016043,GO:0016053,GO:0016491,GO:0016705,GO:0016706,GO:0016740,GO:0016757,GO:0016758,GO:0017185,GO:0018126,GO:0018193,GO:0018205,GO:0019538,GO:0019752,GO:0019842,GO:0019953,GO:0021915,GO:0022412,GO:0022414,GO:0022607,GO:0030154,GO:0030198,GO:0030199,GO:0030246,GO:0030323,GO:0030324,GO:0030855,GO:0030867,GO:0031012,GO:0031090,GO:0031406,GO:0031418,GO:0031984,GO:0032501,GO:0032502,GO:0032504,GO:0032870,GO:0032963,GO:0032964,GO:0032989,GO:0032991,GO:0033036,GO:0033218,GO:0033823,GO:0034641,GO:0034645,GO:0035150,GO:0035250,GO:0035251,GO:0035295,GO:0035296,GO:0036094,GO:0036211,GO:0036293,GO:0040007,GO:0042175,GO:0042221,GO:0042277,GO:0042311,GO:0042398,GO:0042802,GO:0042803,GO:0043009,GO:0043062,GO:0043167,GO:0043168,GO:0043169,GO:0043170,GO:0043177,GO:0043226,GO:0043227,GO:0043229,GO:0043231,GO:0043412,GO:0043413,GO:0043436,GO:0043933,GO:0044085,GO:0044237,GO:0044238,GO:0044249,GO:0044260,GO:0044267,GO:0044281,GO:0044283,GO:0044421,GO:0044422,GO:0044424,GO:0044425,GO:0044431,GO:0044432,GO:0044444,GO:0044446,GO:0044464,GO:0044703,GO:0045446,GO:0046394,GO:0046483,GO:0046527,GO:0046872,GO:0046914,GO:0046946,GO:0046947,GO:0046983,GO:0048029,GO:0048037,GO:0048468,GO:0048471,GO:0048477,GO:0048513,GO:0048589,GO:0048609,GO:0048729,GO:0048730,GO:0048731,GO:0048856,GO:0048869,GO:0050211,GO:0050662,GO:0050880,GO:0050896,GO:0051179,GO:0051213,GO:0051704,GO:0051716,GO:0055086,GO:0055114,GO:0060425,GO:0060429,GO:0060541,GO:0062023,GO:0065007,GO:0065008,GO:0070085,GO:0070482,GO:0070815,GO:0070831,GO:0070887,GO:0071310,GO:0071495,GO:0071704,GO:0071711,GO:0071840,GO:0090066,GO:0097359,GO:0097435,GO:0097746,GO:0097755,GO:0098588,GO:0098791,GO:0098827,GO:0140096,GO:1901135,GO:1901137,GO:1901360,GO:1901564,GO:1901566,GO:1901576,GO:1901605,GO:1901607,GO:1902494	1.14.11.4,2.4.1.50,2.4.1.66	ko:K00473,ko:K13645,ko:K13646,ko:K13647,ko:K15174	ko00310,ko00514,ko04011,map00310,map00514,map04011	-	R03376,R03380,R04491	RC00005,RC00049,RC00397,RC00709	ko00000,ko00001,ko01000,ko01003,ko03021,ko04147	-	-	-	2OG-FeII_Oxy
4913	17.04.P2_hot-11.169-6.6_6	BM	EUKV			:	Uncharacterized protein L228 OS=Acanthamoeba polyphaga mimivirus OX=212035 GN=MIMI_L228 PE=4 SV=1	Uncharacterized protein L228 n=7 Tax=Mimivirus TaxID=315393 RepID=YL228_MIMIV	0.000E+00
4914	17.04.P2_hot-11.169-6.6_7	BM	EUKV			:	Uncharacterized protein L227 OS=Acanthamoeba polyphaga mimivirus OX=212035 GN=MIMI_L227 PE=3 SV=1	Uncharacterized protein L227 n=12 Tax=Mimiviridae TaxID=549779 RepID=YL227_MIMIV	2.128E-110
4915	17.04.P2_hot-11.169-6.6_8	BM	EUKV			:	Uncharacterized protein L226 OS=Acanthamoeba polyphaga mimivirus OX=212035 GN=MIMI_L226 PE=4 SV=1	Uncharacterized protein L226 n=6 Tax=Mimivirus TaxID=315393 RepID=YL226_MIMIV	0.000E+00
4916
4917	17.04.P2_hot-11.621-4.4_2	BM	EUKV			:		Uncharacterized protein n=1 Tax=Micromonas pusilla virus SP1 TaxID=373996 RepID=G9E5X7_MPSP1	6.999E-60
4918	17.04.P2_hot-11.621-4.4_3	BM	EUKV			:		GIY-YIg endonuclease n=1 Tax=Fadolivirus 1 TaxID=2740746 RepID=A0A7D3R0Q0_9VIRU	3.991E-15
4919	17.04.P2_hot-11.621-4.4_5	BM	EUKV	S	Large eukaryotic DNA virus major capsid protein	:	Major capsid protein OS=Pyramimonas orientalis virus OX=455367 GN=MCP PE=3 SV=1	Major capsid protein n=2 Tax=Pyramimonas orientalis virus TaxID=455367 RepID=MCP_POV01	4.876E-116	4QAX7@10239|Viruses,4QXNA@35237|dsDNA viruses no RNA stage	10239|Viruses	GO:0005575,GO:0019012	-	-	-	-	-	-	-	-	-	-	-
4920
4921	17.04.P2_hot-11.634-4.4_1	BM	EUKV			:		Putative orfan n=1 Tax=Tupanvirus soda lake TaxID=2126985 RepID=A0A6N1P0Z3_9VIRU	1.942E-06
4922	17.04.P2_hot-11.634-4.4_10	BM	EUKV			K06919 : K06919; putative DNA primase/helicase	Putative helicase L207/L206 OS=Acanthamoeba polyphaga mimivirus OX=212035 GN=MIMI_L206 PE=4 SV=2	D5-like helicase-primase n=1 Tax=Indivirus ILV1 TaxID=1977633 RepID=A0A1V0SCR1_9VIRU	3.768E-83
4923	17.04.P2_hot-11.634-4.4_3	BM	EUKV		Large eukaryotic DNA virus major capsid protein	:	Major capsid protein OS=Pyramimonas orientalis virus OX=455367 GN=MCP PE=3 SV=1	Hypothetical major capsid protein n=1 Tax=Heterosigma akashiwo virus 01 TaxID=97195 RepID=Q4H484_HAV01	8.710E-65
4924	17.04.P2_hot-11.634-4.4_6	NVM	EUKV	GOT	Glycosyl transferase family 41	K09667 : OGT; protein O-GlcNAc transferase [EC:2.4.1.255]	Probable UDP-N-acetylglucosamine--peptide N-acetylglucosaminyltransferase SPINDLY OS=Hordeum vulgare OX=4513 GN=SPY PE=2 SV=1	Probable UDP-N-acetylglucosamine--peptide N-acetylglucosaminyltransferase SPINDLY n=4 Tax=Vitrella brassicaformis TaxID=1169539 RepID=A0A0G4F2L2_VITBC	7.282E-88	COG3914@1|root,KOG4626@2759|Eukaryota,3X9WJ@554915|Amoebozoa	554915|Amoebozoa	-	-	-	-	-	-	-	-	-	-	-	Glyco_transf_41,TPR_1,TPR_8
4925	17.04.P2_hot-11.634-4.4_8	BM	EUKV			:	Uncharacterized protein R354 OS=Acanthamoeba polyphaga mimivirus OX=212035 GN=MIMI_R354 PE=1 SV=1	YqaJ-like viral recombinase domain n=1 Tax=Hokovirus HKV1 TaxID=1977638 RepID=A0A1V0SGM6_9VIRU	4.023E-37
4926
4927	17.04.P2_hot-11.668-19_1	BM	EUKV			:		Orphan n=3 Tax=Mimivirus TaxID=315393 RepID=A0A8A5J3B9_9VIRU	1.965E-48
4928	17.04.P2_hot-11.668-19_11	BM	EUKV			K06237 : COL4A; collagen type IV alpha	Collagen-like protein 6 OS=Acanthamoeba polyphaga mimivirus OX=212035 GN=MIMI_L668 PE=4 SV=1	Collagen-like protein 6 n=8 Tax=Mimiviridae TaxID=549779 RepID=COLL6_MIMIV	0.000E+00
4929	17.04.P2_hot-11.668-19_17	BM	EUKV			:		Uncharacterized protein n=1 Tax=Niemeyer virus TaxID=1766765 RepID=A0A0U2UQA1_9VIRU	4.813E-95
4930	17.04.P2_hot-11.668-19_2	BM	EUKV	S	protein serine/threonine kinase activity	:	Putative serine/threonine-protein kinase L673 OS=Acanthamoeba polyphaga mimivirus OX=212035 GN=MIMI_L673 PE=3 SV=1	Putative serine/threonine-protein kinase L673 n=12 Tax=Mimiviridae TaxID=549779 RepID=YL673_MIMIV	1.009E-169	4QAKR@10239|Viruses,4QUUC@35237|dsDNA viruses no RNA stage	10239|Viruses	-	-	-	-	-	-	-	-	-	-	-	-
4931	17.04.P2_hot-11.668-19_20	BM	EUKV			:		Uncharacterized protein n=1 Tax=Megavirus lba TaxID=1235314 RepID=L7Y4W2_9VIRU	1.169E-33
4932	17.04.P2_hot-11.668-19_25	BM	EUKV			:		Uncharacterized protein n=1 Tax=Niemeyer virus TaxID=1766765 RepID=A0A0U2UQA1_9VIRU	6.548E-270
4933	17.04.P2_hot-11.668-19_3	BM	EUKV			:	Putative serine/threonine-protein kinase L670 OS=Acanthamoeba polyphaga mimivirus OX=212035 GN=MIMI_L670 PE=3 SV=1	Putative serine/threonine-protein kinase L670 n=12 Tax=Mimiviridae TaxID=549779 RepID=YL670_MIMIV	1.715E-37
4934	17.04.P2_hot-11.668-19_7	BM	EUKV	S	N-acetylmuramoyl-L-alanine amidase activity	K06237 : COL4A; collagen type IV alpha	Collagen-like protein 7 OS=Acanthamoeba polyphaga mimivirus OX=212035 GN=MIMI_L669 PE=4 SV=1	Collagen-like protein 7 n=12 Tax=Mimiviridae TaxID=549779 RepID=COLL7_MIMIV	0.000E+00	4QAK6@10239|Viruses,4QUP9@35237|dsDNA viruses no RNA stage	10239|Viruses	GO:0005575,GO:0019012	-	-	-	-	-	-	-	-	-	-	-
4935	17.04.P2_hot-11.668-19_9	BM	EUKV			:		Collagen-like protein 6 n=1 Tax=Niemeyer virus TaxID=1766765 RepID=A0A0U2U576_9VIRU	5.052E-34
4936
4937	17.04.P2_hot-12.837-15_1	BM	EUKV			:	Putative ankyrin repeat protein R190 OS=Acanthamoeba polyphaga mimivirus OX=212035 GN=MIMI_R190 PE=4 SV=1	Putative ankyrin repeat protein R190 n=11 Tax=Mimiviridae TaxID=549779 RepID=YR190_MIMIV	1.181E-238
4938	17.04.P2_hot-12.837-15_10	BM	EUKV			K06237 : COL4A; collagen type IV alpha	Collagen-like protein 2 OS=Acanthamoeba polyphaga mimivirus OX=212035 GN=MIMI_R196 PE=4 SV=1	Collagen-like protein 2 n=7 Tax=Mimivirus TaxID=315393 RepID=COLL2_MIMIV	0.000E+00
4939	17.04.P2_hot-12.837-15_19	BM	EUKV			:		Uncharacterized protein n=1 Tax=Niemeyer virus TaxID=1766765 RepID=A0A0U2TSF2_9VIRU	2.689E-148
4940	17.04.P2_hot-12.837-15_2	BM	EUKV	S	Eukaryotic DNA topoisomerase I, catalytic core	:	DNA topoisomerase 1B OS=Acanthamoeba polyphaga mimivirus OX=212035 GN=TOP1E PE=1 SV=2	DNA topoisomerase 1B n=13 Tax=Mimiviridae TaxID=549779 RepID=TOP1E_MIMIV	2.257E-220	4QEV1@10239|Viruses,4QYCT@35237|dsDNA viruses no RNA stage	10239|Viruses	-	-	-	-	-	-	-	-	-	-	-	-
4941	17.04.P2_hot-12.837-15_20	BM	EUKV	S	transferase activity	:	Uncharacterized glycosyltransferase L193 OS=Acanthamoeba polyphaga mimivirus OX=212035 GN=MIMI_L193 PE=3 SV=1	Uncharacterized glycosyltransferase L193 n=13 Tax=Mimiviridae TaxID=549779 RepID=YL193_MIMIV	0.000E+00	4QCXA@10239|Viruses,4QUZI@35237|dsDNA viruses no RNA stage	10239|Viruses	-	-	-	-	-	-	-	-	-	-	-	-
4942	17.04.P2_hot-12.837-15_21	BM	EUKV			:	Uncharacterized protein L192 OS=Acanthamoeba polyphaga mimivirus OX=212035 GN=MIMI_L192 PE=4 SV=1	Uncharacterized protein L192 n=11 Tax=Mimiviridae TaxID=549779 RepID=YL192_MIMIV	9.783E-169
4943	17.04.P2_hot-12.837-15_22	BM	EUKV			:	Uncharacterized protein L191 OS=Acanthamoeba polyphaga mimivirus OX=212035 GN=MIMI_L191 PE=4 SV=1	Uncharacterized protein L191 n=12 Tax=Mimiviridae TaxID=549779 RepID=YL191_MIMIV	3.400E-185
4944	17.04.P2_hot-12.837-15_3	BM	EUKV			:	Probable glutaredoxin OS=Acanthamoeba polyphaga mimivirus OX=212035 GN=MIMI_R195 PE=1 SV=1	Probable glutaredoxin n=11 Tax=Mimiviridae TaxID=549779 RepID=GLRX_MIMIV	6.352E-67
4945
4946	17.04.P2_hot-12.920-9.2_1	BM	EUKV			K00671 : NMT; glycylpeptide N-tetradecanoyltransferase [EC:2.3.1.97]	Putative glycylpeptide N-tetradecanoyltransferase OS=Acanthamoeba polyphaga mimivirus OX=212035 GN=MIMI_L621 PE=3 SV=1	Putative glycylpeptide N-tetradecanoyltransferase n=12 Tax=Mimiviridae TaxID=549779 RepID=NMT_MIMIV	9.225E-235
4947	17.04.P2_hot-12.920-9.2_10	BM	EUKV	T	protein tyrosine/serine/threonine phosphatase activity	K05766 : SSH; protein phosphatase slingshot [EC:3.1.3.16 3.1.3.48]	Putative tyrosine-protein phosphatase R622 OS=Acanthamoeba polyphaga mimivirus OX=212035 GN=MIMI_R622 PE=3 SV=1	Putative tyrosine-protein phosphatase R622 n=11 Tax=Mimiviridae TaxID=549779 RepID=PTPH_MIMIV	7.447E-140	COG2453@1|root,KOG1718@2759|Eukaryota	2759|Eukaryota	-	3.1.3.16,3.1.3.48	ko:K04459,ko:K14165	ko04010,map04010	-	-	-	ko00000,ko00001,ko01000,ko01009	-	-	-	DSPc
4948	17.04.P2_hot-12.920-9.2_11	BM	EUKV			:	Uncharacterized protein R623 OS=Acanthamoeba polyphaga mimivirus OX=212035 GN=MIMI_R623 PE=4 SV=1	Uncharacterized protein R623 n=12 Tax=Mimiviridae TaxID=549779 RepID=YR623_MIMIV	3.971E-170
4949	17.04.P2_hot-12.920-9.2_12	BM	EUKV	S	Elongation factor Tu GTP binding domain	K24887 : GTPBP1; GTP-binding protein 1	Putative GTP-binding protein R624 OS=Acanthamoeba polyphaga mimivirus OX=212035 GN=MIMI_R624 PE=3 SV=1	Putative GTP-binding protein R624 n=12 Tax=Mimiviridae TaxID=549779 RepID=YR624_MIMIV	7.300E-257	4QEZG@10239|Viruses,4QXIQ@35237|dsDNA viruses no RNA stage	10239|Viruses	-	-	-	-	-	-	-	-	-	-	-	-
4950	17.04.P2_hot-12.920-9.2_2	BM	EUKV	S	esterase of the alpha-beta hydrolase superfamily	:	Uncharacterized protein L620 OS=Acanthamoeba polyphaga mimivirus OX=212035 GN=MIMI_L620 PE=3 SV=1	Uncharacterized protein L620 n=15 Tax=Mimiviridae TaxID=549779 RepID=YL620_MIMIV	2.003E-245	COG1752@1|root,COG1752@2|Bacteria,1TRJW@1239|Firmicutes,4HB8J@91061|Bacilli,1ZC13@1386|Bacillus	91061|Bacilli	-	-	ko:K07001	-	-	-	-	ko00000	-	-	-	Patatin
4951	17.04.P2_hot-12.920-9.2_3	BM	EUKV	S	carbohydrate derivative binding	K00820 : glmS, GFPT; glutamine---fructose-6-phosphate transaminase (isomerizing) [EC:2.6.1.16]	Probable glutamine--fructose-6-phosphate aminotransferase [isomerizing] OS=Acanthamoeba polyphaga mimivirus OX=212035 GN=MIMI_L619 PE=3 SV=4	Probable glutamine--fructose-6-phosphate aminotransferase [isomerizing] n=13 Tax=Mimiviridae TaxID=549779 RepID=GFAT_MIMIV	0.000E+00	4QDV2@10239|Viruses,4QYAA@35237|dsDNA viruses no RNA stage	10239|Viruses	-	-	-	-	-	-	-	-	-	-	-	-
4952	17.04.P2_hot-12.920-9.2_6	BM	EUKV			K00921 : PIKFYVE, FAB1; 1-phosphatidylinositol-3-phosphate 5-kinase [EC:2.7.1.150]	Putative phosphatidylinositol kinase L615 OS=Acanthamoeba polyphaga mimivirus OX=212035 GN=MIMI_L615 PE=3 SV=1	Putative phosphatidylinositol kinase L615 n=13 Tax=Mimiviridae TaxID=549779 RepID=YL615_MIMIV	5.484E-174
4953	17.04.P2_hot-12.920-9.2_7	BM	EUKV			:	Uncharacterized protein R616 OS=Acanthamoeba polyphaga mimivirus OX=212035 GN=MIMI_R616 PE=4 SV=1	Uncharacterized protein R616 n=13 Tax=Mimiviridae TaxID=549779 RepID=YR616_MIMIV	3.738E-215
4954	17.04.P2_hot-12.920-9.2_8	BM	EUKV	S	Domain of unknown function (DUF1768)	:	N-glycosidase R617 OS=Acanthamoeba polyphaga mimivirus OX=212035 GN=MIMI_R617 PE=3 SV=1	N-glycosidase R617 n=12 Tax=Mimiviridae TaxID=549779 RepID=RIBX_MIMIV	5.159E-112	4QDCQ@10239|Viruses,4QVJW@35237|dsDNA viruses no RNA stage	10239|Viruses	-	-	-	-	-	-	-	-	-	-	-	-
4955	17.04.P2_hot-12.920-9.2_9	BM	EUKV			:	Uncharacterized protein R618 OS=Acanthamoeba polyphaga mimivirus OX=212035 GN=MIMI_R618 PE=4 SV=1	Uncharacterized protein R618 n=13 Tax=Mimiviridae TaxID=549779 RepID=YR618_MIMIV	0.000E+00
4956
4957	17.04.P2_hot-13.132-8.2_10	VM	EUKV			:	Methyl-accepting chemotaxis protein PctA OS=Pseudomonas aeruginosa (strain ATCC 15692 / DSM 22644 / CIP 104116 / JCM 14847 / LMG 12228 / 1C / PRS 101 / PAO1) OX=208964 GN=pctA PE=1 SV=1	Methyl-accepting chemotaxis protein McpC (Fragment) n=1 Tax=Hirondellea gigas TaxID=1518452 RepID=A0A6A7GA59_9CRUS	5.970E-38
4958	17.04.P2_hot-13.132-8.2_13	BM	EUKV			:		Uncharacterized protein n=1 Tax=Barrevirus sp. TaxID=2487763 RepID=A0A3G4ZQU6_9VIRU	2.713E-66
4959	17.04.P2_hot-13.132-8.2_14	BM	EUKV	J	proline--tRNA ligase	K01881 : PARS, proS; prolyl-tRNA synthetase [EC:6.1.1.15]	Proline--tRNA ligase OS=Plasmodium falciparum (isolate 3D7) OX=36329 GN=proRS PE=1 SV=1	Proline--tRNA ligase n=1 Tax=Klosneuvirus KNV1 TaxID=1977640 RepID=A0A1V0SJ28_9VIRU	3.766E-136	COG0442@1|root,KOG4163@2759|Eukaryota,37NEU@33090|Viridiplantae,3GCNW@35493|Streptophyta	35493|Streptophyta	GO:0003674,GO:0003824,GO:0004812,GO:0004827,GO:0005575,GO:0005622,GO:0005623,GO:0005737,GO:0005829,GO:0005911,GO:0006082,GO:0006139,GO:0006399,GO:0006412,GO:0006418,GO:0006433,GO:0006518,GO:0006520,GO:0006725,GO:0006807,GO:0008150,GO:0008152,GO:0009058,GO:0009059,GO:0009506,GO:0009987,GO:0010467,GO:0016020,GO:0016070,GO:0016874,GO:0016875,GO:0017101,GO:0019538,GO:0019752,GO:0030054,GO:0032991,GO:0034641,GO:0034645,GO:0034660,GO:0043038,GO:0043039,GO:0043043,GO:0043170,GO:0043436,GO:0043603,GO:0043604,GO:0044237,GO:0044238,GO:0044249,GO:0044260,GO:0044267,GO:0044271,GO:0044281,GO:0044424,GO:0044444,GO:0044464,GO:0046483,GO:0055044,GO:0071704,GO:0090304,GO:0140098,GO:0140101,GO:1901360,GO:1901564,GO:1901566,GO:1901576	6.1.1.15	ko:K01881	ko00970,map00970	M00359,M00360	R03661	RC00055,RC00523	ko00000,ko00001,ko00002,ko01000,ko01007,ko03016	-	-	-	HGTP_anticodon,ProRS-C_1,tRNA-synt_2b
4960	17.04.P2_hot-13.132-8.2_21	BM	EUKV			:	Methyl-accepting chemotaxis protein PscA OS=Pseudomonas syringae pv. tomato (strain ATCC BAA-871 / DC3000) OX=223283 GN=pscA PE=3 SV=1	Cache domain protein n=1 Tax=Mimivirus LCMiAC02 TaxID=2506609 RepID=A0A481Z124_9VIRU	7.528E-32
4961
4962	17.04.P2_hot-13.725-8.9_1	BM	EUKV			:		Uncharacterized protein n=1 Tax=Hirudovirus strain Sangsue TaxID=1420594 RepID=V5L2S0_9VIRU	7.824E-87
4963	17.04.P2_hot-13.725-8.9_10	BM	EUKV			:	Uncharacterized protein L688 OS=Acanthamoeba polyphaga mimivirus OX=212035 GN=MIMI_L688 PE=1 SV=1	Uncharacterized protein L688 n=12 Tax=Mimiviridae TaxID=549779 RepID=YL688_MIMIV	4.868E-146
4964	17.04.P2_hot-13.725-8.9_11	BM	EUKV	S	UV-endonuclease UvdE	K13281 : uvsE, UVE1; UV DNA damage endonuclease [EC:3.-.-.-]	Putative UV-damage endonuclease OS=Acanthamoeba polyphaga mimivirus OX=212035 GN=MIMI_L687 PE=1 SV=1	Putative UV-damage endonuclease n=12 Tax=Mimiviridae TaxID=549779 RepID=UVE1H_MIMIV	1.183E-219	4QBWW@10239|Viruses,4QYT8@35237|dsDNA viruses no RNA stage	10239|Viruses	-	-	-	-	-	-	-	-	-	-	-	-
4965	17.04.P2_hot-13.725-8.9_12	BM	EUKV			:	Uncharacterized protein L686 OS=Acanthamoeba polyphaga mimivirus OX=212035 GN=MIMI_L686 PE=4 SV=1	Uncharacterized protein L686 n=12 Tax=Mimiviridae TaxID=549779 RepID=YL686_MIMIV	4.925E-136
4966	17.04.P2_hot-13.725-8.9_14	BM	EUKV			:	Uncharacterized protein L781 OS=Acanthamoeba polyphaga mimivirus OX=212035 GN=MIMI_L781 PE=3 SV=1	Uncharacterized protein n=6 Tax=Mimivirus TaxID=315393 RepID=E3VZR7_MIMIV	1.159E-274
4967	17.04.P2_hot-13.725-8.9_15	BM	EUKV			:	Uncharacterized protein L685 OS=Acanthamoeba polyphaga mimivirus OX=212035 GN=MIMI_L685 PE=3 SV=1	Uncharacterized protein L685 n=12 Tax=Mimiviridae TaxID=549779 RepID=YL685_MIMIV	3.109E-158
4968	17.04.P2_hot-13.725-8.9_16	BM	EUKV			:		Uncharacterized protein MAMA_L800 n=8 Tax=Mimivirus TaxID=315393 RepID=G8EBD4_9VIRU	1.762E-111
4969	17.04.P2_hot-13.725-8.9_17	BM	EUKV			:	Uncharacterized protein L684 OS=Acanthamoeba polyphaga mimivirus OX=212035 GN=MIMI_L684 PE=4 SV=1	Uncharacterized protein L684 n=13 Tax=Mimiviridae TaxID=549779 RepID=YL684_MIMIV	5.842E-232
4970	17.04.P2_hot-13.725-8.9_2	BM	EUKV	M	2-C-methyl-D-erythritol 4-phosphate cytidylyltransferase	K04042 : glmU; bifunctional UDP-N-acetylglucosamine pyrophosphorylase / glucosamine-1-phosphate N-acetyltransferase [EC:2.7.7.23 2.3.1.157]	Probable UDP-N-acetylglucosamine pyrophosphorylase OS=Acanthamoeba polyphaga mimivirus OX=212035 GN=MIMI_R689 PE=4 SV=1	Probable UDP-N-acetylglucosamine pyrophosphorylase n=11 Tax=Mimiviridae TaxID=549779 RepID=UNAP_MIMIV	3.659E-163	COG1207@1|root,COG1207@2|Bacteria,1MUPH@1224|Proteobacteria,42N3K@68525|delta/epsilon subdivisions,2WIMV@28221|Deltaproteobacteria,2MK32@213118|Desulfobacterales	28221|Deltaproteobacteria	-	2.3.1.157,2.7.7.23	ko:K04042,ko:K11528	ko00520,ko01100,ko01130,map00520,map01100,map01130	M00362	R00416,R05332	RC00002,RC00004,RC00166	ko00000,ko00001,ko00002,ko01000	-	-	-	Hexapep,NTP_transf_3,NTP_transferase
4971	17.04.P2_hot-13.725-8.9_3	BM	EUKV			:	Uncharacterized protein R691 OS=Acanthamoeba polyphaga mimivirus OX=212035 GN=MIMI_R691 PE=1 SV=1	Uncharacterized protein R691 n=12 Tax=Mimiviridae TaxID=549779 RepID=YR691_MIMIV	6.783E-182
4972	17.04.P2_hot-13.725-8.9_4	BM	EUKV			:	Uncharacterized protein R692 OS=Acanthamoeba polyphaga mimivirus OX=212035 GN=MIMI_R692 PE=1 SV=1	Uncharacterized protein R692 n=13 Tax=Mimiviridae TaxID=549779 RepID=YR692_MIMIV	8.482E-218
4973	17.04.P2_hot-13.725-8.9_5	BM	EUKV	L	methylated-DNA-[protein]-cysteine S-methyltransferase activity	K00567 : ogt, MGMT; methylated-DNA-[protein]-cysteine S-methyltransferase [EC:2.1.1.63]	Probable methylated-DNA--protein-cysteine methyltransferase OS=Acanthamoeba polyphaga mimivirus OX=212035 GN=MGMT PE=3 SV=1	Probable methylated-DNA--protein-cysteine methyltransferase n=11 Tax=Mimiviridae TaxID=549779 RepID=MGMT_MIMIV	3.559E-93	4QCPE@10239|Viruses	10239|Viruses	-	-	-	-	-	-	-	-	-	-	-	-
4974	17.04.P2_hot-13.725-8.9_6	BM	EUKV			:	Uncharacterized protein R694 OS=Acanthamoeba polyphaga mimivirus OX=212035 GN=MIMI_R694 PE=4 SV=1	Uncharacterized protein R694 n=10 Tax=Mimiviridae TaxID=549779 RepID=YR694_MIMIV	6.214E-62
4975	17.04.P2_hot-13.725-8.9_7	BM	EUKV			:	Uncharacterized protein R695 OS=Acanthamoeba polyphaga mimivirus OX=212035 GN=MIMI_R695 PE=1 SV=1	Uncharacterized protein R695 n=11 Tax=Mimiviridae TaxID=549779 RepID=YR695_MIMIV	4.958E-86
4976	17.04.P2_hot-13.725-8.9_8	BM	EUKV			:	Uncharacterized protein L696 OS=Acanthamoeba polyphaga mimivirus OX=212035 GN=MIMI_L696 PE=4 SV=1	Uncharacterized protein L696 n=11 Tax=Mimiviridae TaxID=549779 RepID=YL696_MIMIV	2.267E-210
4977	17.04.P2_hot-13.725-8.9_9	BM	EUKV			:	Uncharacterized protein L690 OS=Acanthamoeba polyphaga mimivirus OX=212035 GN=MIMI_L690 PE=1 SV=1	Uncharacterized protein L690 n=11 Tax=Mimiviridae TaxID=549779 RepID=YL690_MIMIV	1.110E-263
4978
4979	17.04.P2_hot-16.299-15_1	BM	EUKV			:	Uncharacterized protein L817 OS=Acanthamoeba polyphaga mimivirus OX=212035 GN=MIMI_L817 PE=4 SV=1	Uncharacterized protein L817 n=11 Tax=Mimiviridae TaxID=549779 RepID=YL817_MIMIV	1.174E-79
4980	17.04.P2_hot-16.299-15_10	BM	EUKV			:	Putative ankyrin repeat protein R810 OS=Acanthamoeba polyphaga mimivirus OX=212035 GN=MIMI_R810 PE=4 SV=1	Putative ankyrin repeat protein R810 n=11 Tax=Mimiviridae TaxID=549779 RepID=YR810_MIMIV	1.102E-132
4981	17.04.P2_hot-16.299-15_11	BM	EUKV			K12818 : DHX8, PRP22; ATP-dependent RNA helicase DHX8/PRP22 [EC:3.6.4.13]	Putative ariadne-like RING finger protein R811 OS=Acanthamoeba polyphaga mimivirus OX=212035 GN=MIMI_R811 PE=4 SV=1	Putative ariadne-like RING finger protein R811 n=12 Tax=Mimiviridae TaxID=549779 RepID=YR811_MIMIV	0.000E+00
4982	17.04.P2_hot-16.299-15_13	BM	EUKV			:	Uncharacterized protein R814 OS=Acanthamoeba polyphaga mimivirus OX=212035 GN=MIMI_R814 PE=4 SV=1	Uncharacterized protein R814 n=9 Tax=Mimivirus TaxID=315393 RepID=YR814_MIMIV	5.699E-205
4983	17.04.P2_hot-16.299-15_14	BM	EUKV			K07126 : K07126; uncharacterized protein	Putative sel1-like repeat-containing protein R815 OS=Acanthamoeba polyphaga mimivirus OX=212035 GN=MIMI_R815 PE=4 SV=1	Putative sel1-like repeat-containing protein R815 n=10 Tax=Mimiviridae TaxID=549779 RepID=YR815_MIMIV	0.000E+00
4984	17.04.P2_hot-16.299-15_15	BM	EUKV			:	Uncharacterized protein R816 OS=Acanthamoeba polyphaga mimivirus OX=212035 GN=MIMI_R816 PE=4 SV=1	Uncharacterized protein R816 n=10 Tax=Mimivirus TaxID=315393 RepID=YR816_MIMIV	5.157E-125
4985	17.04.P2_hot-16.299-15_16	BM	EUKV	S	protein serine/threonine kinase activity	K02040 : pstS; phosphate transport system substrate-binding protein	Putative serine/threonine-protein kinase/receptor R818 OS=Acanthamoeba polyphaga mimivirus OX=212035 GN=MIMI_R818 PE=3 SV=1	Putative serine/threonine-protein kinase/receptor R818 n=12 Tax=Mimiviridae TaxID=549779 RepID=YR818_MIMIV	0.000E+00	4QAKR@10239|Viruses,4QUUC@35237|dsDNA viruses no RNA stage	10239|Viruses	-	-	-	-	-	-	-	-	-	-	-	-
4986	17.04.P2_hot-16.299-15_3	BM	EUKV			:	Uncharacterized protein L813 OS=Acanthamoeba polyphaga mimivirus OX=212035 GN=MIMI_L813 PE=4 SV=1	Uncharacterized protein L813 n=11 Tax=Mimiviridae TaxID=549779 RepID=YL813_MIMIV	1.873E-51
4987	17.04.P2_hot-16.299-15_4	BM	EUKV			:	Uncharacterized protein L812 OS=Acanthamoeba polyphaga mimivirus OX=212035 GN=MIMI_L812 PE=3 SV=1	Uncharacterized protein L812 n=9 Tax=Mimivirus TaxID=315393 RepID=YL812_MIMIV	1.607E-102
4988	17.04.P2_hot-16.299-15_6	BM	EUKV			K05917 : CYP51; sterol 14alpha-demethylase [EC:1.14.14.154 1.14.15.36]	Probable lanosterol 14-alpha demethylase OS=Acanthamoeba polyphaga mimivirus OX=212035 GN=MIMI_L808 PE=3 SV=1	Probable lanosterol 14-alpha demethylase n=10 Tax=Mimivirus TaxID=315393 RepID=CP51_MIMIV	0.000E+00
4989	17.04.P2_hot-16.299-15_7	BM	EUKV			:	Uncharacterized protein L806 OS=Acanthamoeba polyphaga mimivirus OX=212035 GN=MIMI_L806 PE=3 SV=1	Uncharacterized protein L806 n=9 Tax=Mimivirus TaxID=315393 RepID=YL806_MIMIV	8.759E-69
4990	17.04.P2_hot-16.299-15_8	BM	EUKV	IT	7-dehydrocholesterol reductase	K00213 : DHCR7; 7-dehydrocholesterol reductase [EC:1.3.1.21]	Probable 7-dehydrocholesterol reductase OS=Acanthamoeba polyphaga mimivirus OX=212035 GN=DHCR7 PE=3 SV=1	Probable 7-dehydrocholesterol reductase n=11 Tax=Mimiviridae TaxID=549779 RepID=DHCR7_MIMIV	1.219E-310	KOG1435@1|root,KOG1435@2759|Eukaryota,38D45@33154|Opisthokonta,3BE94@33208|Metazoa,3CVDM@33213|Bilateria,47ZMQ@7711|Chordata,493QS@7742|Vertebrata,49TF5@7898|Actinopterygii	33208|Metazoa	GO:0000166,GO:0001568,GO:0001944,GO:0003674,GO:0003824,GO:0005488,GO:0005575,GO:0005622,GO:0005623,GO:0005634,GO:0005635,GO:0005640,GO:0005737,GO:0005783,GO:0005789,GO:0005829,GO:0006066,GO:0006629,GO:0006694,GO:0006695,GO:0007275,GO:0008150,GO:0008152,GO:0008202,GO:0008203,GO:0008610,GO:0009058,GO:0009791,GO:0009889,GO:0009918,GO:0009987,GO:0010817,GO:0012505,GO:0016020,GO:0016021,GO:0016125,GO:0016126,GO:0016128,GO:0016129,GO:0016131,GO:0016132,GO:0016491,GO:0016627,GO:0016628,GO:0019216,GO:0019218,GO:0019222,GO:0019867,GO:0030154,GO:0030176,GO:0030323,GO:0030324,GO:0031090,GO:0031224,GO:0031227,GO:0031965,GO:0031967,GO:0031968,GO:0031975,GO:0031984,GO:0032501,GO:0032502,GO:0033489,GO:0033490,GO:0035264,GO:0035295,GO:0036094,GO:0040007,GO:0042127,GO:0042175,GO:0042445,GO:0042446,GO:0043226,GO:0043227,GO:0043229,GO:0043231,GO:0044238,GO:0044281,GO:0044283,GO:0044422,GO:0044424,GO:0044425,GO:0044428,GO:0044432,GO:0044444,GO:0044446,GO:0044464,GO:0045540,GO:0046165,GO:0046890,GO:0047598,GO:0048037,GO:0048513,GO:0048589,GO:0048731,GO:0048856,GO:0048869,GO:0050661,GO:0050662,GO:0050789,GO:0050794,GO:0050810,GO:0055114,GO:0060541,GO:0062012,GO:0065007,GO:0065008,GO:0071704,GO:0072358,GO:0072359,GO:0080090,GO:0090181,GO:0097159,GO:0098588,GO:0098805,GO:0098827,GO:0106118,GO:1901265,GO:1901360,GO:1901362,GO:1901363,GO:1901576,GO:1901615,GO:1901617,GO:1902652,GO:1902653,GO:1902930	1.3.1.21	ko:K00213	ko00100,ko01100,ko01110,map00100,map01100,map01110	M00101	R01451,R01456,R07487,R07492	RC00138	ko00000,ko00001,ko00002,ko01000	-	-	-	ERG4_ERG24
4991	17.04.P2_hot-16.299-15_9	BM	EUKV			:	Uncharacterized protein R809 OS=Acanthamoeba polyphaga mimivirus OX=212035 GN=MIMI_R809 PE=3 SV=1	Uncharacterized protein R809 n=10 Tax=Mimiviridae TaxID=549779 RepID=YR809_MIMIV	7.124E-149
4992
4993	17.04.P2_hot-16.760-11_1	VM	EUKV			:		DUF4116 domain-containing protein n=1 Tax=Bacillus pseudomycoides TaxID=64104 RepID=UPI000C004C8F	1.018E-08
4994	17.04.P2_hot-16.760-11_16	BM	EUKV			:	RNA-binding protein CP31B, chloroplastic OS=Arabidopsis thaliana OX=3702 GN=CP31B PE=1 SV=1	RNA recognition motif protein n=1 Tax=Harvfovirus sp. TaxID=2487768 RepID=A0A3G5A734_9VIRU	2.160E-34
4995	17.04.P2_hot-16.760-11_17	VM	EUKV	T	Kinase-like	K12132 : prkC, stkP; eukaryotic-like serine/threonine-protein kinase [EC:2.7.11.1]	Probable serine/threonine-protein kinase MRK1 homolog OS=Encephalitozoon cuniculi (strain GB-M1) OX=284813 GN=MRK1 PE=3 SV=2	CAMK family protein kinase n=1 Tax=Trichomonas vaginalis TaxID=5722 RepID=A2G140_TRIVA	6.109E-16	KOG0581@1|root,KOG0581@2759|Eukaryota,3QAR2@4776|Peronosporales	4776|Peronosporales	-	-	-	-	-	-	-	-	-	-	-	ParcG,Pkinase
4996	17.04.P2_hot-16.760-11_2	VM	EUKV	JKL	helicase activity	K03257 : EIF4A; translation initiation factor 4A	ATP-dependent RNA helicase FAL1 OS=Candida albicans (strain SC5314 / ATCC MYA-2876) OX=237561 GN=FAL1 PE=3 SV=1	Translation initiation factor eIF4A n=7 Tax=Perkinsus TaxID=28000 RepID=A0A7J6PH25_PEROL	1.429E-99	COG0513@1|root,KOG0327@2759|Eukaryota	2759|Eukaryota	GO:0000122,GO:0002181,GO:0002183,GO:0003674,GO:0003676,GO:0003723,GO:0003724,GO:0003729,GO:0003743,GO:0003824,GO:0004004,GO:0004386,GO:0005488,GO:0005515,GO:0005575,GO:0005618,GO:0005622,GO:0005623,GO:0005634,GO:0005730,GO:0005737,GO:0005773,GO:0005774,GO:0005829,GO:0005840,GO:0005886,GO:0005911,GO:0006139,GO:0006355,GO:0006357,GO:0006412,GO:0006413,GO:0006417,GO:0006446,GO:0006518,GO:0006725,GO:0006807,GO:0008026,GO:0008135,GO:0008150,GO:0008152,GO:0008186,GO:0009058,GO:0009059,GO:0009505,GO:0009506,GO:0009889,GO:0009890,GO:0009892,GO:0009987,GO:0010035,GO:0010038,GO:0010467,GO:0010468,GO:0010494,GO:0010501,GO:0010556,GO:0010558,GO:0010605,GO:0010608,GO:0010629,GO:0016020,GO:0016070,GO:0016281,GO:0016462,GO:0016787,GO:0016817,GO:0016818,GO:0016887,GO:0017111,GO:0019219,GO:0019222,GO:0019538,GO:0030054,GO:0030312,GO:0031090,GO:0031323,GO:0031324,GO:0031326,GO:0031327,GO:0031974,GO:0031981,GO:0032268,GO:0032991,GO:0034248,GO:0034641,GO:0034645,GO:0035770,GO:0036464,GO:0042221,GO:0042623,GO:0042802,GO:0043043,GO:0043170,GO:0043226,GO:0043227,GO:0043228,GO:0043229,GO:0043231,GO:0043232,GO:0043233,GO:0043603,GO:0043604,GO:0044237,GO:0044238,GO:0044249,GO:0044260,GO:0044267,GO:0044271,GO:0044422,GO:0044424,GO:0044428,GO:0044437,GO:0044444,GO:0044446,GO:0044464,GO:0045892,GO:0045934,GO:0046483,GO:0046686,GO:0048519,GO:0048523,GO:0050789,GO:0050794,GO:0050896,GO:0051171,GO:0051172,GO:0051246,GO:0051252,GO:0051253,GO:0055044,GO:0060255,GO:0065007,GO:0070013,GO:0070035,GO:0071704,GO:0071944,GO:0080090,GO:0090304,GO:0097159,GO:0098588,GO:0098805,GO:0140098,GO:1901360,GO:1901363,GO:1901564,GO:1901566,GO:1901576,GO:1902679,GO:1903506,GO:1903507,GO:1990904,GO:2000112,GO:2000113,GO:2001141	-	ko:K03257	ko03013,map03013	M00428	-	-	ko00000,ko00001,ko00002,ko03012,ko03019,ko04147	-	-	-	DEAD,Helicase_C
4997	17.04.P2_hot-16.760-11_21	BM	EUKV			:		Zinc finger C2H2-type protein n=1 Tax=Fadolivirus 1 TaxID=2740746 RepID=A0A7D3V5K2_9VIRU	6.260E-29
4998	17.04.P2_hot-16.760-11_3	BM	EUKV			:		Ubiquitin carboxyl-terminal hydrolase n=1 Tax=Catovirus CTV1 TaxID=1977631 RepID=A0A1V0SBT5_9VIRU	9.262E-36
4999	17.04.P2_hot-16.760-11_4	BM	EUKV	L	Ubiquitin-conjugating enzyme	K04554 : UBE2J2, NCUBE2, UBC6; ubiquitin-conjugating enzyme E2 J2 [EC:2.3.2.23]	Ubiquitin-conjugating enzyme E2 34 OS=Arabidopsis thaliana OX=3702 GN=UBC34 PE=2 SV=1	E2 ubiquitin-conjugating enzyme n=1 Tax=Yasminevirus sp. GU-2018 TaxID=2420051 RepID=A0A5K0U8G5_9VIRU	1.745E-53	4QB76@10239|Viruses,4QXGM@35237|dsDNA viruses no RNA stage	10239|Viruses	-	-	-	-	-	-	-	-	-	-	-	-
5000	17.04.P2_hot-16.760-11_5	BM	EUKV			:	Translation initiation factor 1A OS=Natronomonas pharaonis (strain ATCC 35678 / DSM 2160 / CIP 103997 / JCM 8858 / NBRC 14720 / NCIMB 2260 / Gabara) OX=348780 GN=eif1a PE=3 SV=1	Translation initiation factor 1A / IF-1 n=1 Tax=Indivirus ILV1 TaxID=1977633 RepID=A0A1V0SD95_9VIRU	4.426E-06
5001
5002	17.04.P2_hot-17.042-13_1	BM	EUKV			:	Uncharacterized protein R547 OS=Acanthamoeba polyphaga mimivirus OX=212035 GN=MIMI_R547 PE=4 SV=1	Uncharacterized protein R547 n=9 Tax=Mimiviridae TaxID=549779 RepID=YR547_MIMIV	1.742E-76
5003	17.04.P2_hot-17.042-13_10	BM	EUKV	S	bis(5'-nucleosyl)-tetraphosphatase (symmetrical) activity	K03546 : sbcC, rad50; DNA repair protein SbcC/Rad50	Uncharacterized protein R555 OS=Acanthamoeba polyphaga mimivirus OX=212035 GN=MIMI_R555 PE=4 SV=1	Uncharacterized protein R555 n=13 Tax=Mimiviridae TaxID=549779 RepID=YR555_MIMIV	0.000E+00	4QAIK@10239|Viruses,4QUPH@35237|dsDNA viruses no RNA stage	10239|Viruses	-	-	-	-	-	-	-	-	-	-	-	-
5004	17.04.P2_hot-17.042-13_11	BM	EUKV			:	Uncharacterized protein R556 OS=Acanthamoeba polyphaga mimivirus OX=212035 GN=MIMI_R556 PE=4 SV=1	Uncharacterized protein R556 n=10 Tax=Mimivirus TaxID=315393 RepID=YR556_MIMIV	4.468E-190
5005	17.04.P2_hot-17.042-13_12	BM	EUKV			:	Uncharacterized protein R557 OS=Acanthamoeba polyphaga mimivirus OX=212035 GN=MIMI_R557 PE=1 SV=1	Uncharacterized protein R557 n=12 Tax=Mimiviridae TaxID=549779 RepID=YR557_MIMIV	7.826E-99
5006	17.04.P2_hot-17.042-13_13	BM	EUKV			:	Uncharacterized protein R558 OS=Acanthamoeba polyphaga mimivirus OX=212035 GN=MIMI_R558 PE=4 SV=1	Uncharacterized protein R558 n=8 Tax=Mimivirus TaxID=315393 RepID=YR558_MIMIV	2.793E-273
5007	17.04.P2_hot-17.042-13_14	BM	EUKV			:	Uncharacterized HTH-type transcriptional regulator R559 OS=Acanthamoeba polyphaga mimivirus OX=212035 GN=MIMI_R559 PE=4 SV=1	Uncharacterized HTH-type transcriptional regulator R559 n=11 Tax=Mimiviridae TaxID=549779 RepID=YR559_MIMIV	7.904E-118
5008	17.04.P2_hot-17.042-13_16	BM	EUKV			:	Uncharacterized protein L552 OS=Acanthamoeba polyphaga mimivirus OX=212035 GN=MIMI_L552 PE=4 SV=1	Uncharacterized protein L552 n=13 Tax=Mimiviridae TaxID=549779 RepID=YL552_MIMIV	2.164E-201
5009	17.04.P2_hot-17.042-13_18	BM	EUKV			:	Uncharacterized protein L550 OS=Acanthamoeba polyphaga mimivirus OX=212035 GN=MIMI_L550 PE=1 SV=1	Uncharacterized protein L550 n=10 Tax=Mimivirus TaxID=315393 RepID=YL550_MIMIV	2.306E-108
5010	17.04.P2_hot-17.042-13_2	BM	EUKV	O	Belongs to the thioredoxin family	K03671 : trxA; thioredoxin 1	Thioredoxin-like protein R548 OS=Acanthamoeba polyphaga mimivirus OX=212035 GN=MIMI_R548 PE=3 SV=1	Thioredoxin-like protein R548 n=9 Tax=Mimiviridae TaxID=549779 RepID=TR548_MIMIV	2.809E-82	COG0526@1|root,KOG0907@2759|Eukaryota,3A886@33154|Opisthokonta,3P5A0@4751|Fungi,3QX8W@4890|Ascomycota,3RV0Z@4891|Saccharomycetes,3S1S9@4893|Saccharomycetaceae	4751|Fungi	GO:0003674,GO:0003824,GO:0004791,GO:0005575,GO:0005622,GO:0005623,GO:0005737,GO:0005739,GO:0006950,GO:0006979,GO:0008150,GO:0008152,GO:0009636,GO:0009987,GO:0015035,GO:0015036,GO:0016209,GO:0016491,GO:0016651,GO:0016667,GO:0016668,GO:0016671,GO:0019725,GO:0033554,GO:0034599,GO:0042221,GO:0042592,GO:0043226,GO:0043227,GO:0043229,GO:0043231,GO:0044424,GO:0044444,GO:0044464,GO:0045454,GO:0047134,GO:0050789,GO:0050794,GO:0050896,GO:0051716,GO:0055114,GO:0065007,GO:0065008,GO:0070887,GO:0097237,GO:0098754,GO:0098869,GO:1990748	-	ko:K03671	ko04621,ko05418,map04621,map05418	-	-	-	ko00000,ko00001,ko03110	-	-	-	Thioredoxin
5011	17.04.P2_hot-17.042-13_3	BM	EUKV			:	Uncharacterized protein R549 OS=Acanthamoeba polyphaga mimivirus OX=212035 GN=MIMI_R549 PE=4 SV=1	Uncharacterized protein R549 n=12 Tax=Mimiviridae TaxID=549779 RepID=YR549_MIMIV	6.421E-225
5012	17.04.P2_hot-17.042-13_6	BM	EUKV			:	Putative ankyrin repeat protein R551 OS=Acanthamoeba polyphaga mimivirus OX=212035 GN=MIMI_R551 PE=4 SV=1	Putative ankyrin repeat protein R551 n=12 Tax=Mimiviridae TaxID=549779 RepID=YR551_MIMIV	7.110E-182
5013	17.04.P2_hot-17.042-13_8	BM	EUKV			:	Uncharacterized protein R553 OS=Acanthamoeba polyphaga mimivirus OX=212035 GN=MIMI_R553 PE=1 SV=1	Uncharacterized protein R553 n=12 Tax=Mimiviridae TaxID=549779 RepID=YR553_MIMIV	0.000E+00
5014	17.04.P2_hot-17.042-13_9	BM	EUKV	-	-	:	Uncharacterized protein R554 OS=Acanthamoeba polyphaga mimivirus OX=212035 GN=MIMI_R554 PE=3 SV=1	Uncharacterized protein R554 n=9 Tax=Mimivirus TaxID=315393 RepID=YR554_MIMIV	8.695E-247	4QHA2@10239|Viruses,4R05N@35237|dsDNA viruses no RNA stage	10239|Viruses	-	-	-	-	-	-	-	-	-	-	-	-
5015
5016	17.04.P2_hot-17.380-5.1_13	BM	EUKV			:		Kinesin motor domain-containing protein n=3 Tax=unclassified Prymnesiovirus TaxID=358403 RepID=R4THW0_9PHYC	8.760E-26
5017	17.04.P2_hot-17.380-5.1_14	VM	EUKV			K01338 : lon; ATP-dependent Lon protease [EC:3.4.21.53]	Lon protease homolog OS=Acanthamoeba polyphaga mimivirus OX=212035 GN=MIMI_L251 PE=3 SV=1	ATPase_AAA_core domain-containing protein n=1 Tax=Porticoccus sp. TaxID=2024853 RepID=A0A2D5QDX8_9GAMM	1.262E-75
5018	17.04.P2_hot-17.380-5.1_15	BM	EUKV			:		Uncharacterized protein n=1 Tax=Indivirus ILV1 TaxID=1977633 RepID=A0A1V0SD89_9VIRU	1.343E-19
5019	17.04.P2_hot-17.380-5.1_17	VM	EUKV	CO	intramolecular oxidoreductase activity, transposing S-S bonds	:	Thioredoxin domain-containing protein C13F5.05, mitochondrial OS=Schizosaccharomyces pombe (strain 972 / ATCC 24843) OX=284812 GN=SPAC13F5.05 PE=4 SV=2	Protein disulfide-isomerase tigA n=1 Tax=Termitomyces sp. J132 TaxID=1306850 RepID=A0A0L6X225_9AGAR	6.403E-12	COG0526@1|root,KOG0190@2759|Eukaryota	2759|Eukaryota	-	5.3.4.1	ko:K09580,ko:K13984	ko04141,map04141	-	-	-	ko00000,ko00001,ko01000,ko03110,ko04131,ko04147	-	-	-	Thioredoxin,Thioredoxin_6
5020	17.04.P2_hot-17.380-5.1_18	VM	EUKV	Z	Ubiquitin-like modifier involved in autophagosomes formation. With atg4, mediates the delivery of the autophagosomes to the vacuole via the microtubule cytoskeleton. Required for selective autophagic degradation of the nucleus (nucleophagy) as well as for mitophagy which contributes to regulate mitochondrial quantity and quality by eliminating the mitochondria to a basal level to fulfill cellular energy requirements and preventing excess ROS production. Participates also in membrane fusion events that take place in the early secretory pathway. Also involved in endoplasmic reticulum-specific autophagic process and is essential for the survival of cells subjected to severe ER stress. The atg8- PE conjugate mediates tethering between adjacent membranes and stimulates membrane hemifusion, leading to expansion of the autophagosomal membrane during autophagy	K08341 : GABARAP, ATG8, LC3; GABA(A) receptor-associated protein	Autophagy-related protein 8 OS=Schizosaccharomyces pombe (strain 972 / ATCC 24843) OX=284812 GN=atg8 PE=1 SV=1	Autophagy-related protein n=1 Tax=Mucor ambiguus TaxID=91626 RepID=A0A0C9N9I9_9FUNG	1.179E-13	KOG1654@1|root,KOG1654@2759|Eukaryota,3A1NV@33154|Opisthokonta,3P2RB@4751|Fungi	4751|Fungi	-	-	-	-	-	-	-	-	-	-	-	Atg8
5021	17.04.P2_hot-17.380-5.1_2	BM	EUKV			:	Uncharacterized protein R468 OS=Acanthamoeba polyphaga mimivirus OX=212035 GN=MIMI_R468 PE=4 SV=1	Uncharacterized protein n=1 Tax=Tupanvirus soda lake TaxID=2126985 RepID=A0A6N1NLL7_9VIRU	7.927E-35
5022	17.04.P2_hot-17.380-5.1_20	BM	EUKV	O	ATP-dependent serine protease that mediates the selective degradation of misfolded and unassembled polypeptides in the peroxisomal matrix. Necessary for type 2 peroxisome targeting signal (PTS2)-containing protein processing and facilitates peroxisome matrix protein import. May indirectly regulate peroxisomal fatty acid beta-oxidation through degradation of the self-processed forms of TYSND1	K01338 : lon; ATP-dependent Lon protease [EC:3.4.21.53]	Lon protease OS=Wolbachia pipientis subsp. Culex pipiens (strain wPip) OX=570417 GN=lon PE=3 SV=1	ATPase family protein n=1 Tax=Mimiviridae sp. ChoanoV1 TaxID=2596887 RepID=A0A5B8IHJ8_9VIRU	7.619E-50	COG0466@1|root,KOG2004@2759|Eukaryota,38E0Y@33154|Opisthokonta,3BCE6@33208|Metazoa,3CT0G@33213|Bilateria,484SC@7711|Chordata,492UD@7742|Vertebrata,3J8KK@40674|Mammalia,3EI35@33554|Carnivora	33208|Metazoa	GO:0005575,GO:0005622,GO:0005623,GO:0005737,GO:0005777,GO:0005782,GO:0006508,GO:0006605,GO:0006625,GO:0006807,GO:0006810,GO:0006886,GO:0006996,GO:0007031,GO:0008104,GO:0008150,GO:0008152,GO:0009987,GO:0010467,GO:0015031,GO:0015833,GO:0016043,GO:0016485,GO:0019538,GO:0031907,GO:0031974,GO:0033036,GO:0033365,GO:0034613,GO:0042579,GO:0042886,GO:0043170,GO:0043226,GO:0043227,GO:0043229,GO:0043231,GO:0043233,GO:0043574,GO:0044238,GO:0044422,GO:0044424,GO:0044438,GO:0044439,GO:0044444,GO:0044446,GO:0044464,GO:0045184,GO:0046907,GO:0051179,GO:0051234,GO:0051604,GO:0051641,GO:0051649,GO:0070013,GO:0070727,GO:0071702,GO:0071704,GO:0071705,GO:0071840,GO:0072594,GO:0072662,GO:0072663,GO:1901564	3.4.21.53	ko:K01338	ko04112,map04112	-	-	-	ko00000,ko00001,ko01000,ko01002	-	-	-	AAA,LON_substr_bdg,Lon_C
5023	17.04.P2_hot-17.380-5.1_22	BM	EUKV			:		Uncharacterized protein n=3 Tax=unclassified Chlorovirus TaxID=346674 RepID=M1H4C1_9PHYC	8.443E-14
5024	17.04.P2_hot-17.380-5.1_23	VM	EUKV			:	E3 ubiquitin-protein ligase RNF133 OS=Macaca fascicularis OX=9541 GN=RNF133 PE=2 SV=1	RING-type domain-containing protein n=3 Tax=Salix TaxID=40685 RepID=A0A6N2LL55_SALVM	9.402E-10
5025	17.04.P2_hot-17.380-5.1_24	BM	EUKV			:	Putative thiol protease R355 OS=Acanthamoeba polyphaga mimivirus OX=212035 GN=MIMI_R355 PE=1 SV=1	Ulp1 protease family, C-terminal catalytic domain protein n=1 Tax=Mimiviridae sp. ChoanoV1 TaxID=2596887 RepID=A0A5B8IEL0_9VIRU	5.666E-46
5026	17.04.P2_hot-17.380-5.1_7	BM	EUKV	-	-	:	Uncharacterized protein L507 OS=Acanthamoeba polyphaga mimivirus OX=212035 GN=MIMI_L507 PE=4 SV=1	Uncharacterized protein n=1 Tax=Chrysochromulina ericina virus TaxID=455364 RepID=A0A0N9R0E4_CEV01	2.269E-31	4QFMQ@10239|Viruses,4QZ1R@35237|dsDNA viruses no RNA stage	10239|Viruses	-	-	-	-	-	-	-	-	-	-	-	-
5027
5028	17.04.P2_hot-17.589-13_1	VM	EUKV	L	DNA polymerase family B	K02327 : POLD1; DNA polymerase delta subunit 1 [EC:2.7.7.7]	DNA polymerase OS=Paramecium bursaria Chlorella virus 1 OX=10506 GN=DPO PE=3 SV=2	DNA polymerase n=1 Tax=Leptocylindrus aporus TaxID=1398097 RepID=A0A7S0KBQ7_9STRA	3.381E-15	COG0417@1|root,KOG0969@2759|Eukaryota,2XBCY@2836|Bacillariophyta	2836|Bacillariophyta	-	2.7.7.7	ko:K02327	ko00230,ko00240,ko01100,ko03030,ko03410,ko03420,ko03430,ko03440,ko05166,map00230,map00240,map01100,map03030,map03410,map03420,map03430,map03440,map05166	M00262	R00375,R00376,R00377,R00378	RC02795	ko00000,ko00001,ko00002,ko01000,ko03032,ko03400	-	-	-	DNA_pol_B
5029	17.04.P2_hot-17.589-13_10	VM	EUKV			:	E3 ubiquitin-protein ligase ZNRF4 OS=Homo sapiens OX=9606 GN=ZNRF4 PE=1 SV=3	RING-type domain-containing protein n=1 Tax=Salix viminalis TaxID=40686 RepID=A0A6N2N7C5_SALVM	6.783E-09
5030	17.04.P2_hot-17.589-13_11	BM	EUKV			:		Uncharacterized protein n=1 Tax=Mimivirus AB-566-O17 TaxID=1988039 RepID=A0A1X9VNT2_9VIRU	1.501E-45
5031	17.04.P2_hot-17.589-13_12	BM	EUKV			K02327 : POLD1; DNA polymerase delta subunit 1 [EC:2.7.7.7]	DNA polymerase OS=Acanthamoeba polyphaga mimivirus OX=212035 GN=POLB PE=3 SV=1	DNA-directed DNA polymerase n=6 Tax=Moumouvirus TaxID=985782 RepID=A0A1S5V171_9VIRU	1.644E-63
5032	17.04.P2_hot-17.589-13_13	BM	EUKV			:		Uncharacterized protein n=1 Tax=Mimiviridae sp. ChoanoV1 TaxID=2596887 RepID=A0A5B8IDR6_9VIRU	2.228E-15
5033	17.04.P2_hot-17.589-13_16	VM	EUKV			:		Sulfotransferase family 2 domain-containing protein n=1 Tax=Woeseia sp. TaxID=1980636 RepID=A0A849GR19_9GAMM	9.921E-17
5034	17.04.P2_hot-17.589-13_17	VM	EUKV			:	Putative ankyrin repeat protein FPV012 OS=Fowlpox virus (strain NVSL) OX=928301 GN=FPV012 PE=4 SV=1	Uncharacterized protein n=1 Tax=Cavenderia fasciculata (strain SH3) TaxID=1054147 RepID=F4PRY4_CAVFA	3.428E-11
5035	17.04.P2_hot-17.589-13_18	BM	EUKV			K02327 : POLD1; DNA polymerase delta subunit 1 [EC:2.7.7.7]	DNA polymerase delta catalytic subunit OS=Dictyostelium discoideum OX=44689 GN=pold1 PE=3 SV=1	DNA polymerase n=1 Tax=Tupanvirus soda lake TaxID=2126985 RepID=A0A6N1P225_9VIRU	8.996E-61
5036	17.04.P2_hot-17.589-13_3	BM	EUKV	P	Belongs to the sulfate adenylyltransferase family	K00958 : sat, met3; sulfate adenylyltransferase [EC:2.7.7.4]	Sulfate adenylyltransferase OS=Aspergillus terreus (strain NIH 2624 / FGSC A1156) OX=341663 GN=met3 PE=3 SV=1	Sulfate adenylyltransferase n=1 Tax=Fadolivirus 1 TaxID=2740746 RepID=A0A7D3UUE8_9VIRU	2.932E-162	COG0529@1|root,COG2046@1|root,COG0529@2|Bacteria,COG2046@2|Bacteria	2|Bacteria	GO:0000096,GO:0000103,GO:0003674,GO:0003824,GO:0004020,GO:0004779,GO:0004781,GO:0006082,GO:0006520,GO:0006790,GO:0006793,GO:0006796,GO:0006807,GO:0008150,GO:0008152,GO:0009987,GO:0010134,GO:0016301,GO:0016310,GO:0016740,GO:0016772,GO:0016773,GO:0016779,GO:0019379,GO:0019419,GO:0019752,GO:0043436,GO:0044237,GO:0044238,GO:0044281,GO:0055114,GO:0070566,GO:0071704,GO:1901564	1.8.4.10,1.8.4.8,2.7.1.25,2.7.7.4	ko:K00390,ko:K00860,ko:K00958,ko:K13811	ko00230,ko00261,ko00450,ko00920,ko01100,ko01120,ko01130,map00230,map00261,map00450,map00920,map01100,map01120,map01130	M00176,M00596	R00509,R00529,R02021,R04928,R04929	RC00002,RC00007,RC00078,RC02809,RC02862,RC02889	ko00000,ko00001,ko00002,ko01000	-	-	-	APS_kinase,ATP-sulfurylase,PUA_2
5037	17.04.P2_hot-17.589-13_5	BM	EUKV			:		Uncharacterized protein n=1 Tax=Mimivirus AB-566-O17 TaxID=1988039 RepID=A0A1X9VNX1_9VIRU	5.895E-40
5038	17.04.P2_hot-17.589-13_6	BM	EUKV			:		Putative RNA ligase n=1 Tax=Mimivirus AB-566-O17 TaxID=1988039 RepID=A0A1X9VNR1_9VIRU	9.427E-41
5039	17.04.P2_hot-17.589-13_8	BM	EUKV			:		Uncharacterized protein n=1 Tax=Mimivirus AB-566-O17 TaxID=1988039 RepID=A0A1X9VNQ1_9VIRU	1.801E-15
5040
5041	17.04.P2_hot-18.070-6.7_1	BM	EUKV			:		Uncharacterized protein n=1 Tax=Mimivirus AB-566-O17 TaxID=1988039 RepID=A0A1X9VNN8_9VIRU	1.084E-39
5042	17.04.P2_hot-18.070-6.7_12	VM	EUKV			K07318 : K07318; adenine-specific DNA-methyltransferase [EC:2.1.1.72]	Type II methyltransferase M.FokI OS=Planomicrobium okeanokoites OX=244 GN=fokIM PE=1 SV=1	Site-specific DNA-methyltransferase (adenine-specific) n=3 Tax=Parcubacteria group TaxID=1794811 RepID=A0A0G0FQJ7_9BACT	2.731E-54
5043	17.04.P2_hot-18.070-6.7_13	VM	EUKV	L	Endonuclease that specifically degrades the RNA of RNA- DNA hybrids	K03469 : rnhA, RNASEH1; ribonuclease HI [EC:3.1.26.4]	Ribonuclease H OS=Syntrophomonas wolfei subsp. wolfei (strain DSM 2245B / Goettingen) OX=335541 GN=rnhA PE=3 SV=1	RNase H type-1 domain-containing protein n=1 Tax=Caenorhabditis nigoni TaxID=1611254 RepID=A0A2G5V6K0_9PELO	1.534E-20	COG0328@1|root,COG0328@2|Bacteria,2GK53@201174|Actinobacteria,4CZGC@85004|Bifidobacteriales	201174|Actinobacteria	GO:0003674,GO:0003824,GO:0004518,GO:0004519,GO:0004521,GO:0004523,GO:0004540,GO:0006139,GO:0006259,GO:0006260,GO:0006261,GO:0006271,GO:0006273,GO:0006401,GO:0006725,GO:0006807,GO:0008150,GO:0008152,GO:0009056,GO:0009057,GO:0009058,GO:0009059,GO:0009987,GO:0016070,GO:0016787,GO:0016788,GO:0016891,GO:0016893,GO:0019439,GO:0022616,GO:0033567,GO:0034641,GO:0034645,GO:0034655,GO:0043137,GO:0043170,GO:0044237,GO:0044238,GO:0044248,GO:0044249,GO:0044260,GO:0044265,GO:0044270,GO:0046483,GO:0046700,GO:0071704,GO:0090304,GO:0090305,GO:0090501,GO:0090502,GO:0140098,GO:1901360,GO:1901361,GO:1901575,GO:1901576	3.1.26.4	ko:K03469	ko03030,map03030	-	-	-	ko00000,ko00001,ko01000,ko03032	-	-	-	DUF4440,RNase_H
5044	17.04.P2_hot-18.070-6.7_15	BM	EUKV			:	DNA ligase OS=Enterobacteria phage T4 OX=10665 GN=30 PE=1 SV=1	DNA ligase n=6 Tax=unclassified Prasinovirus TaxID=880158 RepID=E4WM45_9PHYC	3.395E-49
5045	17.04.P2_hot-18.070-6.7_17	VM	EUKV			:		Uncharacterized protein n=1 Tax=Blyttiomyces helicus TaxID=388810 RepID=A0A4P9WKN2_9FUNG	1.797E-26
5046	17.04.P2_hot-18.070-6.7_20	BM	EUKV	T	protein tyrosine/serine/threonine phosphatase activity	K04459 : DUSP, MKP; dual specificity MAP kinase phosphatase [EC:3.1.3.16 3.1.3.48]	Dual specificity protein phosphatase 8 OS=Mus musculus OX=10090 GN=Dusp8 PE=2 SV=1	Dual-specificity phosphatase n=1 Tax=Clandestinovirus TaxID=2831644 RepID=A0A8F8KTD3_9VIRU	4.901E-23	COG2453@1|root,KOG1716@2759|Eukaryota	2759|Eukaryota	-	3.1.3.16,3.1.3.48	ko:K20216	ko04010,ko04013,ko04214,map04010,map04013,map04214	-	-	-	ko00000,ko00001,ko01000,ko01009	-	-	-	DSPc
5047	17.04.P2_hot-18.070-6.7_21	VM	EUKV			:	Archaeal glycosylation protein 16 OS=Sulfolobus acidocaldarius (strain ATCC 33909 / DSM 639 / JCM 8929 / NBRC 15157 / NCIMB 11770) OX=330779 GN=agl16 PE=3 SV=1	glycosyltransferase family 4 protein n=1 Tax=Polynucleobacter paneuropaeus TaxID=2527775 RepID=UPI001BFDD7F9	2.523E-48
5048	17.04.P2_hot-18.070-6.7_8	NVM	EUKV	GOT	Glycosyl transferase family 41	K09667 : OGT; protein O-GlcNAc transferase [EC:2.4.1.255]	Probable UDP-N-acetylglucosamine--peptide N-acetylglucosaminyltransferase SPINDLY OS=Solanum lycopersicum OX=4081 GN=SPY PE=2 SV=1	Probable UDP-N-acetylglucosamine--peptide N-acetylglucosaminyltransferase SPINDLY n=4 Tax=Vitrella brassicaformis TaxID=1169539 RepID=A0A0G4F2L2_VITBC	3.682E-88	COG3914@1|root,KOG4626@2759|Eukaryota,3YB6K@5794|Apicomplexa,3YN6Y@5796|Coccidia,3YQYD@5809|Sarcocystidae	5794|Apicomplexa	-	-	-	-	-	-	-	-	-	-	-	Glyco_transf_41,TPR_1,TPR_10,TPR_17,TPR_8
5049
5050	17.04.P2_hot-18.457-9.5_1	BM	EUKV			:	Uncharacterized protein L649 OS=Acanthamoeba polyphaga mimivirus OX=212035 GN=MIMI_L649 PE=4 SV=1	Uncharacterized protein L649 n=11 Tax=Mimiviridae TaxID=549779 RepID=YL649_MIMIV	8.279E-178
5051	17.04.P2_hot-18.457-9.5_10	BM	EUKV			:	Putative FNIP repeat-containing protein R636 OS=Acanthamoeba polyphaga mimivirus OX=212035 GN=MIMI_R636 PE=4 SV=1	Putative FNIP repeat-containing protein R636 n=12 Tax=Mimiviridae TaxID=549779 RepID=YR636_MIMIV	7.561E-270
5052	17.04.P2_hot-18.457-9.5_11	BM	EUKV			:	Putative F-box protein R637 OS=Acanthamoeba polyphaga mimivirus OX=212035 GN=MIMI_R637 PE=4 SV=1	Putative F-box protein R637 n=11 Tax=Mimivirus TaxID=315393 RepID=YR637_MIMIV	2.984E-99
5053	17.04.P2_hot-18.457-9.5_12	BM	EUKV			:	Putative F-box protein R638 OS=Acanthamoeba polyphaga mimivirus OX=212035 GN=MIMI_R638 PE=4 SV=1	Putative F-box protein R638 n=11 Tax=Mimiviridae TaxID=549779 RepID=YR638_MIMIV	6.938E-86
5054	17.04.P2_hot-18.457-9.5_13	BM	EUKV	J	methionyl-tRNA aminoacylation	K01874 : MARS, metG; methionyl-tRNA synthetase [EC:6.1.1.10]	Methionine--tRNA ligase OS=Acanthamoeba polyphaga mimivirus OX=212035 GN=MARS PE=1 SV=1	Methionine--tRNA ligase n=13 Tax=Mimiviridae TaxID=549779 RepID=SYM_MIMIV	0.000E+00	COG0143@1|root,KOG1247@2759|Eukaryota,38BWQ@33154|Opisthokonta,3B9DQ@33208|Metazoa	33208|Metazoa	GO:0003674,GO:0003824,GO:0004812,GO:0004825,GO:0005575,GO:0005622,GO:0005623,GO:0005634,GO:0005730,GO:0005737,GO:0005829,GO:0006082,GO:0006139,GO:0006351,GO:0006355,GO:0006356,GO:0006399,GO:0006412,GO:0006418,GO:0006431,GO:0006518,GO:0006520,GO:0006725,GO:0006807,GO:0006950,GO:0007154,GO:0008150,GO:0008152,GO:0009058,GO:0009059,GO:0009267,GO:0009303,GO:0009605,GO:0009719,GO:0009725,GO:0009889,GO:0009891,GO:0009893,GO:0009987,GO:0009991,GO:0010033,GO:0010243,GO:0010467,GO:0010468,GO:0010556,GO:0010557,GO:0010604,GO:0010628,GO:0016070,GO:0016072,GO:0016874,GO:0016875,GO:0017101,GO:0018130,GO:0019219,GO:0019222,GO:0019438,GO:0019538,GO:0019752,GO:0031323,GO:0031325,GO:0031326,GO:0031328,GO:0031667,GO:0031668,GO:0031669,GO:0031974,GO:0031981,GO:0032774,GO:0032868,GO:0032869,GO:0032870,GO:0032991,GO:0033554,GO:0034641,GO:0034645,GO:0034654,GO:0034660,GO:0036119,GO:0036120,GO:0042221,GO:0042594,GO:0043038,GO:0043039,GO:0043043,GO:0043170,GO:0043226,GO:0043227,GO:0043228,GO:0043229,GO:0043231,GO:0043232,GO:0043233,GO:0043434,GO:0043436,GO:0043603,GO:0043604,GO:0044237,GO:0044238,GO:0044249,GO:0044260,GO:0044267,GO:0044271,GO:0044281,GO:0044422,GO:0044424,GO:0044428,GO:0044444,GO:0044446,GO:0044464,GO:0045893,GO:0045935,GO:0045943,GO:0046483,GO:0048518,GO:0048522,GO:0050789,GO:0050794,GO:0050896,GO:0051171,GO:0051173,GO:0051252,GO:0051254,GO:0051716,GO:0060255,GO:0065007,GO:0070013,GO:0070848,GO:0070849,GO:0070887,GO:0071310,GO:0071363,GO:0071364,GO:0071375,GO:0071417,GO:0071495,GO:0071496,GO:0071704,GO:0080090,GO:0090304,GO:0097659,GO:0098781,GO:0140098,GO:0140101,GO:1901360,GO:1901362,GO:1901564,GO:1901566,GO:1901576,GO:1901652,GO:1901653,GO:1901698,GO:1901699,GO:1901700,GO:1901701,GO:1901836,GO:1901838,GO:1902680,GO:1903506,GO:1903508,GO:2000112,GO:2001141	6.1.1.10	ko:K01874	ko00450,ko00970,map00450,map00970	M00359,M00360	R03659,R04773	RC00055,RC00523	ko00000,ko00001,ko00002,ko01000,ko01007,ko03016	-	-	-	Anticodon_1,GST_C,GST_C_3,WHEP-TRS,tRNA-synt_1g,tRNA_bind
5055	17.04.P2_hot-18.457-9.5_14	BM	EUKV			:	Uncharacterized protein R640 OS=Acanthamoeba polyphaga mimivirus OX=212035 GN=MIMI_R640 PE=3 SV=1	Uncharacterized protein R640 n=13 Tax=Mimiviridae TaxID=549779 RepID=YR640_MIMIV	0.000E+00
5056	17.04.P2_hot-18.457-9.5_15	BM	EUKV			:	Uncharacterized protein R641 OS=Acanthamoeba polyphaga mimivirus OX=212035 GN=MIMI_R641 PE=4 SV=1	Uncharacterized protein R641 n=9 Tax=Mimivirus TaxID=315393 RepID=YR641_MIMIV	4.332E-174
5057	17.04.P2_hot-18.457-9.5_16	BM	EUKV			:	Uncharacterized protein R642 OS=Acanthamoeba polyphaga mimivirus OX=212035 GN=MIMI_R642 PE=4 SV=1	Uncharacterized protein R642 n=9 Tax=Mimivirus TaxID=315393 RepID=YR642_MIMIV	1.865E-135
5058	17.04.P2_hot-18.457-9.5_20	BM	EUKV			:	Uncharacterized protein R643 OS=Acanthamoeba polyphaga mimivirus OX=212035 GN=MIMI_R643 PE=4 SV=1	Uncharacterized protein R643 n=14 Tax=Mimiviridae TaxID=549779 RepID=YR643_MIMIV	6.493E-248
5059	17.04.P2_hot-18.457-9.5_21	BM	EUKV			K06910 : PEBP, TFS1; phosphatidylethanolamine-binding protein	Phosphatidylethanolamine-binding protein homolog R644 OS=Acanthamoeba polyphaga mimivirus OX=212035 GN=MIMI_R644 PE=1 SV=1	Phosphatidylethanolamine-binding protein homolog R644 n=12 Tax=Mimivirus TaxID=315393 RepID=PEBPH_MIMIV	1.739E-90
5060	17.04.P2_hot-18.457-9.5_23	BM	EUKV			:	Uncharacterized protein R646 OS=Acanthamoeba polyphaga mimivirus OX=212035 GN=MIMI_R646 PE=1 SV=1	Uncharacterized protein R646 n=12 Tax=Mimiviridae TaxID=549779 RepID=YR646_MIMIV	7.102E-193
5061	17.04.P2_hot-18.457-9.5_25	BM	EUKV			:	Uncharacterized protein R648 OS=Acanthamoeba polyphaga mimivirus OX=212035 GN=MIMI_R648 PE=1 SV=1	Uncharacterized protein R648 n=14 Tax=Mimiviridae TaxID=549779 RepID=YR648_MIMIV	2.270E-278
5062	17.04.P2_hot-18.457-9.5_26	BM	EUKV			:	Uncharacterized protein R650 OS=Acanthamoeba polyphaga mimivirus OX=212035 GN=MIMI_R650 PE=4 SV=1	Uncharacterized protein R650 n=12 Tax=Mimiviridae TaxID=549779 RepID=YR650_MIMIV	4.117E-278
5063	17.04.P2_hot-18.457-9.5_27	BM	EUKV			:	Uncharacterized protein R651 OS=Acanthamoeba polyphaga mimivirus OX=212035 GN=MIMI_R651 PE=3 SV=1	Uncharacterized protein R651 n=13 Tax=Mimiviridae TaxID=549779 RepID=YR651_MIMIV	5.809E-74
5064	17.04.P2_hot-18.457-9.5_3	BM	EUKV			:	Uncharacterized protein L647 OS=Acanthamoeba polyphaga mimivirus OX=212035 GN=MIMI_L647 PE=1 SV=1	Uncharacterized protein L647 n=13 Tax=Mimivirus TaxID=315393 RepID=YL647_MIMIV	1.795E-118
5065	17.04.P2_hot-18.457-9.5_7	BM	EUKV			:	Uncharacterized protein L645 OS=Acanthamoeba polyphaga mimivirus OX=212035 GN=MIMI_L645 PE=4 SV=1	Uncharacterized protein L645 n=12 Tax=Mimivirus TaxID=315393 RepID=YL645_MIMIV	1.201E-253
5066	17.04.P2_hot-18.457-9.5_9	BM	EUKV	-	-	:	Uncharacterized protein R635 OS=Acanthamoeba polyphaga mimivirus OX=212035 GN=MIMI_R635 PE=4 SV=1	Uncharacterized protein R635 n=11 Tax=Mimiviridae TaxID=549779 RepID=YR635_MIMIV	3.360E-248	4QG1M@10239|Viruses	10239|Viruses	-	-	-	-	-	-	-	-	-	-	-	-
5067
5068	17.04.P2_hot-2.402-2.3_1	VM	EUKV			:	SPbeta prophage-derived putative HNH endonuclease YoqL OS=Bacillus subtilis (strain 168) OX=224308 GN=yoqL PE=3 SV=1	hypothetical protein n=1 Tax=Escherichia coli TaxID=562 RepID=UPI00200F0898	4.755E-22
5069	17.04.P2_hot-2.402-2.3_2	VM	EUKV			:		Uncharacterized protein n=1 Tax=Aminobacter aganoensis TaxID=83264 RepID=A0A7X0F5Q8_9HYPH	2.319E-07
5070
5071	17.04.P2_hot-2.409-1.3_1	VM	EUKV			:		Uncharacterized protein n=1 Tax=Francisella sp. TX07-6608 TaxID=573568 RepID=A0A1S2WUU7_9GAMM	8.596E-16
5072	17.04.P2_hot-2.409-1.3_2	BM	EUKV			:		Uncharacterized protein n=1 Tax=Tupanvirus soda lake TaxID=2126985 RepID=A0A6N1NYR9_9VIRU	6.250E-36
5073
5074	17.04.P2_hot-2.412-2.8_1	BM	EUKV	-	-	:	Uncharacterized WD repeat-containing protein L264 OS=Acanthamoeba polyphaga mimivirus OX=212035 GN=MIMI_L264 PE=1 SV=1	Uncharacterized WD repeat-containing protein L264 n=10 Tax=Mimivirus TaxID=315393 RepID=YL264_MIMIV	0.000E+00	4QEXA@10239|Viruses,4QZVV@35237|dsDNA viruses no RNA stage	10239|Viruses	-	-	-	-	-	-	-	-	-	-	-	-
5075
5076	17.04.P2_hot-2.416-1.6-V2_2	BM	EUKV	G	RmlD substrate binding domain	K12450 : RHM; UDP-glucose 4,6-dehydratase [EC:4.2.1.76]	Uncharacterized protein L780 OS=Acanthamoeba polyphaga mimivirus OX=212035 GN=MIMI_L780 PE=1 SV=1	RmlD_sub_bind domain-containing protein n=1 Tax=Hyperionvirus sp. TaxID=2487770 RepID=A0A3G5ABZ9_9VIRU	1.095E-40	COG1088@1|root,KOG0747@2759|Eukaryota,38GKT@33154|Opisthokonta	33154|Opisthokonta	-	-	-	-	-	-	-	-	-	-	-	Epimerase,RmlD_sub_bind
5077
5078	17.04.P2_hot-2.489-2.2_4	BM	EUKV	O	respiratory chain complex III assembly	:	AAA-ATPase At3g28600 OS=Arabidopsis thaliana OX=3702 GN=At3g28600 PE=2 SV=1	AAA family ATPase n=1 Tax=Catovirus CTV1 TaxID=1977631 RepID=A0A1V0S915_9VIRU	5.133E-16	COG0465@1|root,KOG0743@2759|Eukaryota	2759|Eukaryota	-	-	ko:K08900,ko:K14771	-	-	-	-	ko00000,ko03009,ko03029	-	-	-	AAA
5079
5080	17.04.P2_hot-2.579-5.5_1	BM	EUKV			:	Uncharacterized protein L581 OS=Acanthamoeba polyphaga mimivirus OX=212035 GN=MIMI_L581 PE=4 SV=1	Uncharacterized protein L581 n=13 Tax=Mimiviridae TaxID=549779 RepID=YL581_MIMIV	0.000E+00
5081
5082	17.04.P2_hot-2.605-2.2_1	BM	EUKV	L	Origin of replication binding protein	:	Putative replication origin-binding protein OS=Acanthamoeba polyphaga mimivirus OX=212035 GN=MIMI_R1 PE=3 SV=1	Replication origin binding protein n=1 Tax=Samba virus TaxID=1461100 RepID=W6GEM3_MIMIV	0.000E+00	4QCQ4@10239|Viruses,4QVCT@35237|dsDNA viruses no RNA stage	10239|Viruses	GO:0003674,GO:0003676,GO:0003677,GO:0003688,GO:0003690,GO:0003824,GO:0004386,GO:0005488,GO:0005575,GO:0008150,GO:0016032,GO:0016462,GO:0016787,GO:0016817,GO:0016818,GO:0017111,GO:0018995,GO:0019058,GO:0019079,GO:0033643,GO:0033646,GO:0033647,GO:0033648,GO:0039686,GO:0039693,GO:0042025,GO:0043565,GO:0043656,GO:0043657,GO:0044215,GO:0044216,GO:0044217,GO:0044403,GO:0044419,GO:0051704,GO:0097159,GO:1901363,GO:1990837	-	-	-	-	-	-	-	-	-	-	-
5083
5084	17.04.P2_hot-2.628-24_2	BM	EUKV			:	Collagen-like protein 4 OS=Acanthamoeba polyphaga mimivirus OX=212035 GN=MIMI_R240 PE=4 SV=1	Collagen-like protein 4 n=11 Tax=Mimiviridae TaxID=549779 RepID=COLL4_MIMIV	1.453E-161
5085	17.04.P2_hot-2.628-24_3	BM	EUKV			K06237 : COL4A; collagen type IV alpha	Collagen-like protein 5 OS=Acanthamoeba polyphaga mimivirus OX=212035 GN=MIMI_R241 PE=4 SV=1	Collagen-like protein 5 n=10 Tax=Mimiviridae TaxID=549779 RepID=COLL5_MIMIV	1.680E-251
5086
5087	17.04.P2_hot-2.642-3.1_1	BM	EUKV	S	Insulinase (Peptidase family M16)	K17732 : PMPCB, MAS1; mitochondrial-processing peptidase subunit beta [EC:3.4.24.64]	Putative zinc protease L233 OS=Acanthamoeba polyphaga mimivirus OX=212035 GN=MIMI_L233 PE=3 SV=1	Putative zinc protease L233 n=14 Tax=Mimiviridae TaxID=549779 RepID=YL233_MIMIV	7.523E-271	4QEEU@10239|Viruses,4QX13@35237|dsDNA viruses no RNA stage	10239|Viruses	-	-	-	-	-	-	-	-	-	-	-	-
5088	17.04.P2_hot-2.642-3.1_2	BM	EUKV	T	kinase 6	K08819 : CDK12_13; cyclin-dependent kinase 12/13 [EC:2.7.11.22 2.7.11.23]	Putative serine/threonine-protein kinase L232 OS=Acanthamoeba polyphaga mimivirus OX=212035 GN=MIMI_L232 PE=3 SV=1	Putative serine/threonine-protein kinase L232 n=13 Tax=Mimiviridae TaxID=549779 RepID=YL232_MIMIV	2.734E-209	COG0515@1|root,KOG0197@2759|Eukaryota,39M4E@33154|Opisthokonta,3BM57@33208|Metazoa,3D014@33213|Bilateria,480ZZ@7711|Chordata,499CS@7742|Vertebrata	33208|Metazoa	GO:0001101,GO:0001726,GO:0001932,GO:0001933,GO:0001934,GO:0002065,GO:0002376,GO:0003674,GO:0003824,GO:0004672,GO:0004713,GO:0004715,GO:0005102,GO:0005488,GO:0005515,GO:0005575,GO:0005622,GO:0005623,GO:0005634,GO:0005654,GO:0005737,GO:0005829,GO:0005886,GO:0006464,GO:0006468,GO:0006469,GO:0006793,GO:0006796,GO:0006807,GO:0006928,GO:0006950,GO:0006952,GO:0006955,GO:0007154,GO:0007165,GO:0007166,GO:0007167,GO:0007169,GO:0007259,GO:0007260,GO:0007275,GO:0007399,GO:0008150,GO:0008152,GO:0009888,GO:0009892,GO:0009893,GO:0009898,GO:0009966,GO:0009967,GO:0009968,GO:0009987,GO:0010033,GO:0010562,GO:0010563,GO:0010604,GO:0010605,GO:0010646,GO:0010647,GO:0010648,GO:0010720,GO:0010975,GO:0010976,GO:0016020,GO:0016301,GO:0016310,GO:0016477,GO:0016604,GO:0016740,GO:0016772,GO:0016773,GO:0018108,GO:0018193,GO:0018212,GO:0019220,GO:0019222,GO:0019538,GO:0019897,GO:0019898,GO:0022008,GO:0023051,GO:0023052,GO:0023056,GO:0023057,GO:0030154,GO:0030855,GO:0031234,GO:0031252,GO:0031323,GO:0031324,GO:0031325,GO:0031344,GO:0031346,GO:0031399,GO:0031400,GO:0031401,GO:0031974,GO:0031981,GO:0032268,GO:0032269,GO:0032270,GO:0032501,GO:0032502,GO:0032526,GO:0033673,GO:0033993,GO:0035295,GO:0035556,GO:0036211,GO:0038083,GO:0038127,GO:0038128,GO:0040008,GO:0040011,GO:0042058,GO:0042127,GO:0042221,GO:0042325,GO:0042326,GO:0042327,GO:0042509,GO:0042531,GO:0042802,GO:0042995,GO:0043086,GO:0043170,GO:0043226,GO:0043227,GO:0043229,GO:0043231,GO:0043233,GO:0043412,GO:0043549,GO:0044092,GO:0044237,GO:0044238,GO:0044260,GO:0044267,GO:0044422,GO:0044424,GO:0044425,GO:0044428,GO:0044444,GO:0044446,GO:0044451,GO:0044459,GO:0044464,GO:0045087,GO:0045595,GO:0045597,GO:0045664,GO:0045666,GO:0045742,GO:0045787,GO:0045859,GO:0045926,GO:0045936,GO:0045937,GO:0046425,GO:0046427,GO:0046777,GO:0048518,GO:0048519,GO:0048522,GO:0048523,GO:0048565,GO:0048583,GO:0048584,GO:0048585,GO:0048699,GO:0048731,GO:0048856,GO:0048869,GO:0048870,GO:0050730,GO:0050731,GO:0050732,GO:0050767,GO:0050769,GO:0050789,GO:0050790,GO:0050793,GO:0050794,GO:0050896,GO:0051094,GO:0051128,GO:0051130,GO:0051171,GO:0051172,GO:0051173,GO:0051174,GO:0051179,GO:0051239,GO:0051240,GO:0051246,GO:0051247,GO:0051248,GO:0051338,GO:0051348,GO:0051674,GO:0051716,GO:0051726,GO:0051960,GO:0051962,GO:0055123,GO:0060255,GO:0060284,GO:0060429,GO:0060575,GO:0061097,GO:0061099,GO:0065007,GO:0065009,GO:0070013,GO:0070887,GO:0071229,GO:0071300,GO:0071310,GO:0071396,GO:0071704,GO:0071944,GO:0080090,GO:0097696,GO:0098552,GO:0098562,GO:0120025,GO:0120035,GO:0140096,GO:1901184,GO:1901186,GO:1901564,GO:1901700,GO:1901701,GO:1902531,GO:1902533,GO:1904892,GO:1904894,GO:2000026	2.7.10.2	ko:K08894	-	-	-	-	ko00000,ko01000,ko01001	-	-	-	Pkinase_Tyr,SH2,SH3_1,SH3_9
5089
5090	17.04.P2_hot-2.643-4.0_1	BM	EUKV			:	TnpB-like protein L79 OS=Acanthamoeba polyphaga mimivirus OX=212035 GN=MIMI_L79 PE=3 SV=1	Putative transposase n=2 Tax=Mimiviridae TaxID=549779 RepID=G8ECD8_9VIRU	2.039E-33
5091	17.04.P2_hot-2.643-4.0_2	BM	EUKV			:		Putative transposase n=1 Tax=Mimivirus Bombay TaxID=1835008 RepID=A0A159ZS79_MIMIV	7.044E-09
5092	17.04.P2_hot-2.643-4.0_4	BM	EUKV	S	recombinase activity	K07450 : K07450; putative resolvase	Putative resolvase R771 OS=Acanthamoeba polyphaga mimivirus OX=212035 GN=MIMI_R771 PE=3 SV=1	Putative resolvase R771 n=22 Tax=Mimiviridae TaxID=549779 RepID=YR771_MIMIV	1.335E-95	4QBIH@10239|Viruses,4QVPB@35237|dsDNA viruses no RNA stage	10239|Viruses	-	-	-	-	-	-	-	-	-	-	-	-
5093	17.04.P2_hot-2.643-4.0_5	BM	EUKV	S	Putative transposase DNA-binding domain	K07496 : K07496; putative transposase	TnpB-like protein L770 OS=Acanthamoeba polyphaga mimivirus OX=212035 GN=MIMI_L770 PE=3 SV=1	TnpB-like protein L79 n=28 Tax=Mimiviridae TaxID=549779 RepID=YL079_MIMIV	5.256E-248	4QBA1@10239|Viruses,4QXAT@35237|dsDNA viruses no RNA stage	10239|Viruses	-	-	-	-	-	-	-	-	-	-	-	-
5094
5095	17.04.P2_hot-2.686-1.4_5	BM	EUKV	K	C2C2 Zinc finger	K03145 : TFIIS; transcription elongation factor S-II	Transcription elongation factor S-II OS=Schizosaccharomyces pombe (strain 972 / ATCC 24843) OX=284812 GN=tfs1 PE=3 SV=1	Transcription elongation factor SII n=1 Tax=Micromonas pusilla virus 12T TaxID=755272 RepID=M4QPR6_9PHYC	3.623E-19	COG1594@1|root,KOG1105@2759|Eukaryota,38FB2@33154|Opisthokonta,3NVD2@4751|Fungi,3UYHB@5204|Basidiomycota,3N3GI@452284|Ustilaginomycotina	4751|Fungi	GO:0000988,GO:0000990,GO:0000991,GO:0000993,GO:0001012,GO:0001067,GO:0001098,GO:0001099,GO:0001139,GO:0001192,GO:0001193,GO:0003674,GO:0003676,GO:0003677,GO:0005488,GO:0005515,GO:0005575,GO:0005622,GO:0005623,GO:0005634,GO:0006139,GO:0006351,GO:0006352,GO:0006354,GO:0006355,GO:0006357,GO:0006360,GO:0006362,GO:0006366,GO:0006367,GO:0006368,GO:0006379,GO:0006383,GO:0006399,GO:0006725,GO:0006807,GO:0008150,GO:0008152,GO:0009058,GO:0009059,GO:0009304,GO:0009889,GO:0009891,GO:0009893,GO:0009987,GO:0010467,GO:0010468,GO:0010556,GO:0010557,GO:0010604,GO:0010628,GO:0016043,GO:0016070,GO:0016071,GO:0018130,GO:0019219,GO:0019222,GO:0019438,GO:0019899,GO:0022607,GO:0031323,GO:0031325,GO:0031326,GO:0031328,GO:0031334,GO:0031440,GO:0031554,GO:0031564,GO:0032774,GO:0032784,GO:0032786,GO:0032968,GO:0034243,GO:0034622,GO:0034641,GO:0034645,GO:0034654,GO:0034660,GO:0042797,GO:0043170,GO:0043175,GO:0043226,GO:0043227,GO:0043229,GO:0043231,GO:0043244,GO:0043254,GO:0043933,GO:0044085,GO:0044087,GO:0044089,GO:0044212,GO:0044237,GO:0044238,GO:0044249,GO:0044260,GO:0044271,GO:0044424,GO:0044464,GO:0044877,GO:0045893,GO:0045898,GO:0045899,GO:0045935,GO:0045944,GO:0046483,GO:0048518,GO:0048522,GO:0050684,GO:0050789,GO:0050794,GO:0051123,GO:0051128,GO:0051130,GO:0051171,GO:0051173,GO:0051252,GO:0051254,GO:0060255,GO:0060260,GO:0060261,GO:0065003,GO:0065004,GO:0065007,GO:0070063,GO:0070897,GO:0071704,GO:0071824,GO:0071840,GO:0080090,GO:0090304,GO:0090305,GO:0090501,GO:0097159,GO:0097659,GO:0098781,GO:0140110,GO:1901360,GO:1901362,GO:1901363,GO:1901576,GO:1902680,GO:1903311,GO:1903506,GO:1903508,GO:2000112,GO:2000142,GO:2000144,GO:2001141	-	ko:K03145	-	-	-	-	ko00000,ko03021	-	-	-	Med26,TFIIS_C,TFIIS_M
5096
5097	17.04.P2_hot-2.752-1.7_1	BM	EUKV			:	Uncharacterized protein L65 OS=Acanthamoeba polyphaga mimivirus OX=212035 GN=MIMI_L65 PE=1 SV=1	Uncharacterized protein L65 n=12 Tax=Mimiviridae TaxID=549779 RepID=YL065_MIMIV	3.978E-227
5098	17.04.P2_hot-2.752-1.7_2	BM	EUKV			:	Uncharacterized protein L64 OS=Acanthamoeba polyphaga mimivirus OX=212035 GN=MIMI_L64 PE=4 SV=1	Uncharacterized protein L64 n=11 Tax=Mimiviridae TaxID=549779 RepID=YL064_MIMIV	4.751E-245
5099
5100	17.04.P2_hot-2.767-20_1	BM	EUKV	S	ATPase activity, uncoupled	:	Replication-associated protein OS=Goose circovirus OX=146032 GN=rep PE=3 SV=1	Replication-associated protein n=1 Tax=CRESS virus sp. TaxID=2202563 RepID=A0A345MUQ4_9VIRU	4.639E-28	4QB1C@10239|Viruses,4QUKV@29258|ssDNA viruses	10239|Viruses	GO:0008150,GO:0016032,GO:0019058,GO:0019079,GO:0039682,GO:0039684,GO:0039687,GO:0039693,GO:0044403,GO:0044419,GO:0051704	-	-	-	-	-	-	-	-	-	-	-
5101	17.04.P2_hot-2.767-20_3	BM	EUKV	S	ATPase activity, uncoupled	:	Master replication protein OS=Subterranean clover stunt virus (strain F) OX=291607 GN=DNA-R PE=3 SV=1	Replication-associated protein n=1 Tax=Circoviridae 21 LDMD-2013 TaxID=1379725 RepID=S5TMY9_9CIRC	1.792E-21	4QB1C@10239|Viruses,4QUKV@29258|ssDNA viruses	10239|Viruses	GO:0008150,GO:0016032,GO:0019058,GO:0019079,GO:0039682,GO:0039684,GO:0039687,GO:0039693,GO:0044403,GO:0044419,GO:0051704	-	-	-	-	-	-	-	-	-	-	-
5102
5103	17.04.P2_hot-2.840-1.4_1	BM	EUKV	S	N-methyltransferase activity	K15711 : SMARCA3, HLTF; SWI/SNF-related matrix-associated actin-dependent regulator of chromatin subfamily A3 [EC:5.6.2. 2.3.2.27]	Putative helicase R592 OS=Acanthamoeba polyphaga mimivirus OX=212035 GN=MIMI_R592 PE=4 SV=1	Putative helicase R592 n=11 Tax=Mimiviridae TaxID=549779 RepID=YR592_MIMIV	5.222E-301	4QB5I@10239|Viruses,4QUT2@35237|dsDNA viruses no RNA stage	10239|Viruses	-	-	-	-	-	-	-	-	-	-	-	-
5104	17.04.P2_hot-2.840-1.4_2	BM	EUKV	S	2OG-Fe(II) oxygenase superfamily	K00472 : P4HA; prolyl 4-hydroxylase [EC:1.14.11.2]	Putative prolyl 4-hydroxylase OS=Acanthamoeba polyphaga mimivirus OX=212035 GN=MIMI_L593 PE=1 SV=1	Putative prolyl 4-hydroxylase n=12 Tax=Mimiviridae TaxID=549779 RepID=P4H_MIMIV	1.083E-158	4QB25@10239|Viruses,4QUWW@35237|dsDNA viruses no RNA stage	10239|Viruses	-	-	-	-	-	-	-	-	-	-	-	-
5105
5106	17.04.P2_hot-2.842-2.0_1	BM	EUKV			:	Putative helicase/primase complex protein OS=African swine fever virus (isolate Pig/Kenya/KEN-50/1950) OX=561445 GN=Ken-059 PE=3 SV=1	Putative herpesvirus replicative-like helicase n=1 Tax=Namao virus TaxID=1302812 RepID=A0A346G3T8_9VIRU	2.663E-128
5107
5108	17.04.P2_hot-2.846-4.6_9	BM	EUKV			:		Replication associated protein n=1 Tax=CRESS virus sp. TaxID=2202563 RepID=A0A345MNU7_9VIRU	9.400E-55
5109
5110	17.04.P2_hot-2.878-3.1_2	BM	EUKV	L	DNA topoisomerase	K03168 : topA; DNA topoisomerase I [EC:5.6.2.1]	DNA topoisomerase 1 type prokaryotic OS=Acanthamoeba polyphaga mimivirus OX=212035 GN=TOP1P PE=1 SV=1	DNA topoisomerase 1 type prokaryotic n=12 Tax=Mimiviridae TaxID=549779 RepID=TOP1P_MIMIV	0.000E+00	4QCU8@10239|Viruses,4QYNY@35237|dsDNA viruses no RNA stage	10239|Viruses	-	-	-	-	-	-	-	-	-	-	-	-
5111
5112	17.04.P2_hot-21.019-21_19	VM	EUKV	P	Psort location Cytoplasmic, score 8.96	:	Thiosulfate sulfurtransferase PspE OS=Escherichia coli (strain K12) OX=83333 GN=pspE PE=1 SV=1	Rhodanese-like protein n=1 Tax=Sphaerochaeta globosa (strain ATCC BAA-1886 / DSM 22777 / Buddy) TaxID=158189 RepID=F0RYN7_SPHGB	2.372E-13	COG0607@1|root,COG0607@2|Bacteria,37AX9@32066|Fusobacteria	32066|Fusobacteria	-	-	-	-	-	-	-	-	-	-	-	Rhodanese
5113	17.04.P2_hot-21.019-21_20	NVM	EUKV		Lipase_3 domain-containing protein	:		Lipase_3 domain-containing protein n=2 Tax=Batrachochytrium dendrobatidis TaxID=109871 RepID=F4P7N7_BATDJ	3.990E-06
5114	17.04.P2_hot-21.019-21_24	BM	EUKV	L	DNA-dependent ATPase and 5'-3' DNA helicase required for the maintenance of both mitochondrial and nuclear genome stability	K15255 : PIF1; ATP-dependent DNA helicase PIF1 [EC:5.6.2.3]	ATP-dependent DNA helicase PIF1 OS=Xenopus laevis OX=8355 GN=pif1 PE=2 SV=1	PIF1-like helicase n=1 Tax=Chrysochromulina ericina virus TaxID=455364 RepID=A0A0N9QZ70_CEV01	5.214E-66	COG0507@1|root,KOG0987@2759|Eukaryota,38G42@33154|Opisthokonta,3BASM@33208|Metazoa,3CY11@33213|Bilateria,40HUJ@6231|Nematoda,1M12X@119089|Chromadorea,40S5N@6236|Rhabditida	33208|Metazoa	GO:0000002,GO:0000166,GO:0000228,GO:0000287,GO:0000781,GO:0000784,GO:0003674,GO:0003676,GO:0003677,GO:0003678,GO:0003824,GO:0004003,GO:0004386,GO:0004857,GO:0005488,GO:0005524,GO:0005575,GO:0005622,GO:0005623,GO:0005634,GO:0005657,GO:0005694,GO:0005737,GO:0005739,GO:0006139,GO:0006259,GO:0006260,GO:0006725,GO:0006807,GO:0006996,GO:0007005,GO:0008026,GO:0008094,GO:0008144,GO:0008150,GO:0008152,GO:0009058,GO:0009059,GO:0009889,GO:0009890,GO:0009892,GO:0009987,GO:0010521,GO:0010556,GO:0010558,GO:0010605,GO:0010639,GO:0016043,GO:0016462,GO:0016787,GO:0016817,GO:0016818,GO:0016887,GO:0017076,GO:0017111,GO:0017116,GO:0019219,GO:0019222,GO:0030234,GO:0030554,GO:0031323,GO:0031324,GO:0031326,GO:0031327,GO:0031974,GO:0031981,GO:0032204,GO:0032205,GO:0032210,GO:0032211,GO:0032392,GO:0032508,GO:0032553,GO:0032555,GO:0032559,GO:0033043,GO:0033044,GO:0033677,GO:0033678,GO:0033680,GO:0033682,GO:0034641,GO:0034645,GO:0035639,GO:0036094,GO:0042162,GO:0042623,GO:0043086,GO:0043139,GO:0043141,GO:0043142,GO:0043167,GO:0043168,GO:0043169,GO:0043170,GO:0043226,GO:0043227,GO:0043228,GO:0043229,GO:0043231,GO:0043232,GO:0043233,GO:0043565,GO:0044092,GO:0044237,GO:0044238,GO:0044249,GO:0044260,GO:0044422,GO:0044424,GO:0044427,GO:0044428,GO:0044444,GO:0044446,GO:0044454,GO:0044464,GO:0044806,GO:0045934,GO:0046483,GO:0046872,GO:0048519,GO:0048523,GO:0050789,GO:0050790,GO:0050794,GO:0051052,GO:0051053,GO:0051128,GO:0051129,GO:0051171,GO:0051172,GO:0051276,GO:0051338,GO:0051348,GO:0051972,GO:0051974,GO:0060255,GO:0065007,GO:0065008,GO:0065009,GO:0070013,GO:0070035,GO:0071103,GO:0071704,GO:0071840,GO:0080090,GO:0090304,GO:0097159,GO:0097367,GO:0098687,GO:0098772,GO:0140097,GO:0140098,GO:1901265,GO:1901360,GO:1901363,GO:1901576,GO:1904356,GO:1904357,GO:2000112,GO:2000113,GO:2000278,GO:2000279,GO:2001251	3.6.4.12	ko:K15255	-	-	-	-	ko00000,ko01000,ko03029,ko03032	-	-	-	Herpes_Helicase,PIF1
5115	17.04.P2_hot-21.019-21_33	VM	EUKV			K11494 : RCBTB; RCC1 and BTB domain-containing protein	Ultraviolet-B receptor UVR8 OS=Arabidopsis thaliana OX=3702 GN=UVR8 PE=1 SV=1	Ig domain-containing protein n=2 Tax=Elizabethkingia anophelis TaxID=1117645 RepID=A0A807YC54_9FLAO	2.777E-14
5116	17.04.P2_hot-21.019-21_35	VM	EUKV			:		Site-specific DNA-methyltransferase (cytosine-N(4)-specific) n=1 Tax=Cafeteria roenbergensis TaxID=33653 RepID=A0A5A8EKL8_CAFRO	2.981E-55
5117	17.04.P2_hot-21.019-21_5	BM	EUKV			:		Uncharacterized protein n=2 Tax=Cafeteriavirus-dependent mavirus TaxID=1932923 RepID=A0A1L4BK99_9VIRU	5.274E-26
5118	17.04.P2_hot-21.019-21_7	BM	EUKV			:	Putative ankyrin repeat protein L63 OS=Acanthamoeba polyphaga mimivirus OX=212035 GN=MIMI_L63 PE=4 SV=1	Uncharacterized protein n=1 Tax=Hyperionvirus sp. TaxID=2487770 RepID=A0A3G5A642_9VIRU	6.008E-08
5119
5120	17.04.P2_hot-29.773-12_12	BM	EUKV			K23257 : yvgN; methylglyoxal/glyoxal reductase [EC:1.1.1.283 1.1.1.-]	9,11-endoperoxide prostaglandin H2 reductase OS=Trypanosoma brucei brucei OX=5702 PE=1 SV=1	Aldo/keto reductase n=1 Tax=Hokovirus HKV1 TaxID=1977638 RepID=A0A1V0SF72_9VIRU	5.518E-99
5121	17.04.P2_hot-29.773-12_13	VM	EUKV			:		SEL1-like repeat protein n=1 Tax=Prevotella melaninogenica TaxID=28132 RepID=UPI001C5F8C04	1.295E-06
5122	17.04.P2_hot-29.773-12_14	BM	EUKV			:		DUF4214 domain-containing protein n=1 Tax=Mimiviridae sp. ChoanoV1 TaxID=2596887 RepID=A0A5B8HVK7_9VIRU	7.873E-28
5123	17.04.P2_hot-29.773-12_17	VM	EUKV			K15115 : SLC25A32, MFT; solute carrier family 25 (mitochondrial folate transporter), member 32	Nicotinamide adenine dinucleotide transporter 1, chloroplastic OS=Arabidopsis thaliana OX=3702 GN=NDT1 PE=1 SV=2	Uncharacterized protein n=1 Tax=Strongyloides stercoralis TaxID=6248 RepID=A0A0K0EIB2_STRER	1.565E-18
5124	17.04.P2_hot-29.773-12_19	BM	EUKV	E	glutamine synthetase	K01915 : glnA, GLUL; glutamine synthetase [EC:6.3.1.2]	Putative glutamine synthetase OS=Acanthamoeba polyphaga mimivirus OX=212035 GN=MIMI_R565 PE=3 SV=1	Glutamine synthetase n=1 Tax=Yasminevirus sp. GU-2018 TaxID=2420051 RepID=A0A5K0U7U5_9VIRU	1.031E-88	COG0174@1|root,KOG0683@2759|Eukaryota,37JCK@33090|Viridiplantae,3GG2Q@35493|Streptophyta	35493|Streptophyta	-	6.3.1.2	ko:K01915	ko00220,ko00250,ko00630,ko00910,ko01100,ko01120,ko01230,ko02020,ko04217,ko04724,ko04727,map00220,map00250,map00630,map00910,map01100,map01120,map01230,map02020,map04217,map04724,map04727	-	R00253	RC00010,RC02798	ko00000,ko00001,ko01000,ko04147	-	-	-	Gln-synt_C,Gln-synt_N
5125	17.04.P2_hot-29.773-12_20	NVM	EUKV					Uncharacterized protein n=5 Tax=Candida auris TaxID=498019 RepID=A0A0L0NN51_CANAR	6.965E-13
5126	17.04.P2_hot-29.773-12_22	BM	EUKV			:		Zinc finger C2H2-type protein n=1 Tax=Fadolivirus 1 TaxID=2740746 RepID=A0A7D3V5K2_9VIRU	1.007E-31
5127	17.04.P2_hot-29.773-12_25	BM	EUKV			K18416 : THEX1, ERI1; 3'-5' exoribonuclease 1 [EC:3.1.-.-]	3'-5' exoribonuclease 1 OS=Mus musculus OX=10090 GN=Eri1 PE=1 SV=2	Exonuclease n=1 Tax=Yasminevirus sp. GU-2018 TaxID=2420051 RepID=A0A5K0U8G6_9VIRU	1.381E-29
5128	17.04.P2_hot-29.773-12_29	BM	EUKV			:	2-oxoglutarate and iron-dependent oxygenase domain-containing protein CP2 OS=Arabidopsis thaliana OX=3702 GN=CP2 PE=1 SV=1	Putative PKHD-type hydroxylase-like protein n=1 Tax=Hyperionvirus sp. TaxID=2487770 RepID=A0A3G5A6M4_9VIRU	2.465E-13
5129	17.04.P2_hot-29.773-12_32	VM	EUKV			:		DUF4116 domain-containing protein n=1 Tax=Clostridium perfringens TaxID=1502 RepID=UPI001ABA78A4	3.863E-25
5130	17.04.P2_hot-29.773-12_34	BM	EUKV			:		Caspase domain protein n=1 Tax=Indivirus ILV1 TaxID=1977633 RepID=A0A1V0SDG8_9VIRU	1.821E-24
5131	17.04.P2_hot-29.773-12_37	BM	EUKV			:		DUF262 domain-containing protein n=1 Tax=Yasminevirus sp. GU-2018 TaxID=2420051 RepID=A0A5K0UAD4_9VIRU	2.601E-21
5132	17.04.P2_hot-29.773-12_38	VM	EUKV	J	Domain found in IF2B/IF5	K03262 : EIF5; translation initiation factor 5	Eukaryotic translation initiation factor 5 OS=Caenorhabditis elegans OX=6239 GN=C37C3.2 PE=3 SV=2	Hypothetical protein n=1 Tax=Skeletonema marinoi TaxID=267567 RepID=A0A7S2KDW7_9STRA	4.321E-24	COG1601@1|root,KOG2767@2759|Eukaryota,2XB9R@2836|Bacillariophyta	2836|Bacillariophyta	-	-	ko:K03262	ko03013,ko04214,map03013,map04214	-	-	-	ko00000,ko00001,ko03012	-	-	-	W2,eIF-5_eIF-2B
5133	17.04.P2_hot-29.773-12_39	VM	EUKV	GO	GDP-mannose 4,6 dehydratase	K02377 : TSTA3, fcl; GDP-L-fucose synthase [EC:1.1.1.271]	GDP-L-fucose synthase OS=Caenorhabditis elegans OX=6239 GN=ger-1 PE=1 SV=1	GDP-L-fucose synthase n=1 Tax=Rhabditophanes sp. KR3021 TaxID=114890 RepID=A0A1I8C5U7_9BILA	3.242E-86	COG0451@1|root,KOG1431@2759|Eukaryota,38DRH@33154|Opisthokonta,3B9SI@33208|Metazoa,3CZ5W@33213|Bilateria,40B2A@6231|Nematoda,1KUIM@119089|Chromadorea,40V3M@6236|Rhabditida	33208|Metazoa	GO:0003674,GO:0003824,GO:0005488,GO:0005515,GO:0005575,GO:0005622,GO:0005623,GO:0005737,GO:0005829,GO:0006091,GO:0006139,GO:0006403,GO:0006725,GO:0006793,GO:0006807,GO:0006810,GO:0007155,GO:0007159,GO:0008150,GO:0008152,GO:0009055,GO:0009058,GO:0009225,GO:0009226,GO:0009987,GO:0015931,GO:0016491,GO:0016614,GO:0016616,GO:0016853,GO:0016854,GO:0016857,GO:0018130,GO:0019438,GO:0019673,GO:0019835,GO:0022610,GO:0022900,GO:0033036,GO:0033227,GO:0034641,GO:0034654,GO:0042350,GO:0042351,GO:0042356,GO:0042802,GO:0044237,GO:0044238,GO:0044249,GO:0044271,GO:0044281,GO:0044424,GO:0044444,GO:0044464,GO:0046368,GO:0046483,GO:0047918,GO:0050577,GO:0050657,GO:0050658,GO:0051179,GO:0051234,GO:0051236,GO:0055086,GO:0055114,GO:0071702,GO:0071704,GO:0071705,GO:0098609,GO:1901135,GO:1901137,GO:1901360,GO:1901362,GO:1901576	1.1.1.271	ko:K02377	ko00051,ko00520,ko01100,map00051,map00520,map01100	-	R05692	RC01014	ko00000,ko00001,ko01000	-	-	-	Epimerase
5134	17.04.P2_hot-29.773-12_6	VM	EUKV			:	Eukaryotic translation initiation factor 5A-3 OS=Arabidopsis thaliana OX=3702 GN=ELF5A-3 PE=2 SV=1	eIF-5a domain-containing protein n=1 Tax=Neogobius melanostomus TaxID=47308 RepID=A0A8C6TS40_9GOBI	9.410E-11
5135
5136	17.04.P2_hot-3.031-18_1	BM	EUKV			:		Uncharacterized protein n=1 Tax=Chrysochromulina ericina virus TaxID=455364 RepID=A0A0N9QY64_CEV01	7.177E-47
5137	17.04.P2_hot-3.031-18_2	NVM	EUKV	S	GSCFA family	:		GSCFA domain-containing protein n=1 Tax=Polaromonas eurypsychrophila TaxID=1614635 RepID=UPI001666BA3D	1.206E-55	COG0457@1|root,COG0457@2|Bacteria,1QW5W@1224|Proteobacteria,2TWP1@28211|Alphaproteobacteria	28211|Alphaproteobacteria	-	-	-	-	-	-	-	-	-	-	-	GSCFA
5138
5139	17.04.P2_hot-3.047-3.3_1	BM	EUKV			:		Helicase n=1 Tax=Pithovirus LCPAC001 TaxID=2506585 RepID=A0A481Z1Q6_9VIRU	1.381E-93
5140
5141	17.04.P2_hot-3.053-7.4_1	VM	EUKV	O	Domain of unknown function (DUF1768)	:	N-glycosidase R617 OS=Acanthamoeba polyphaga mimivirus OX=212035 GN=MIMI_R617 PE=3 SV=1	NADAR domain-containing protein n=2 Tax=Pseudoalteromonas luteoviolacea TaxID=43657 RepID=A0A1C0TSM9_9GAMM	2.663E-30	COG5113@1|root,COG3236@2|Bacteria,1UY8T@1239|Firmicutes,2486K@186801|Clostridia,2692C@186813|unclassified Clostridiales	186801|Clostridia	-	-	ko:K09935	-	-	-	-	ko00000	-	-	-	DUF1768
5142	17.04.P2_hot-3.053-7.4_2	BM	EUKV	S	hydroxymethylglutaryl-CoA reductase (NADPH) activity	:	Uncharacterized 12.4 kDa protein in nrdA-td intergenic region OS=Enterobacteria phage T4 OX=10665 GN=y14A PE=4 SV=1	Uncharacterized protein n=1 Tax=Bodo saltans virus TaxID=2024608 RepID=A0A2H4UV76_9VIRU	6.882E-36	4QB07@10239|Viruses,4QUZW@35237|dsDNA viruses no RNA stage,4QPGS@28883|Caudovirales,4QJ11@10662|Myoviridae	10662|Myoviridae	-	-	-	-	-	-	-	-	-	-	-	-
5143
5144	17.04.P2_hot-3.119-2.7_1	BM	EUKV			K00108 : betA, CHDH; choline dehydrogenase [EC:1.1.99.1]	Putative GMC-type oxidoreductase R135 OS=Acanthamoeba polyphaga mimivirus OX=212035 GN=MIMI_R135 PE=1 SV=1	Putative GMC-type oxidoreductase R135 n=11 Tax=Mimiviridae TaxID=549779 RepID=YR135_MIMIV	0.000E+00
5145	17.04.P2_hot-3.119-2.7_2	BM	EUKV			:	Uncharacterized protein L136 OS=Acanthamoeba polyphaga mimivirus OX=212035 GN=MIMI_L136 PE=1 SV=1	Uncharacterized protein L136 n=11 Tax=Mimiviridae TaxID=549779 RepID=YL136_MIMIV	2.321E-71
5146	17.04.P2_hot-3.119-2.7_3	BM	EUKV			:	Uncharacterized protein L136 OS=Acanthamoeba polyphaga mimivirus OX=212035 GN=MIMI_L136 PE=1 SV=1	Uncharacterized protein L136 n=11 Tax=Mimiviridae TaxID=549779 RepID=YL136_MIMIV	3.788E-68
5147
5148	17.04.P2_hot-3.232-2.3_1	BM	EUKV			:	Putative ankyrin repeat protein L120 OS=Acanthamoeba polyphaga mimivirus OX=212035 GN=MIMI_L120 PE=4 SV=1	Putative ankyrin repeat protein L120 n=11 Tax=Mimiviridae TaxID=549779 RepID=YL120_MIMIV	1.444E-140
5149	17.04.P2_hot-3.232-2.3_3	BM	EUKV			:	Uncharacterized protein R118 OS=Acanthamoeba polyphaga mimivirus OX=212035 GN=MIMI_R118 PE=3 SV=1	Uncharacterized protein R118 n=14 Tax=Mimiviridae TaxID=549779 RepID=YR118_MIMIV	1.452E-247
5150	17.04.P2_hot-3.232-2.3_4	BM	EUKV			:	Uncharacterized protein R119 OS=Acanthamoeba polyphaga mimivirus OX=212035 GN=MIMI_R119 PE=4 SV=1	Uncharacterized protein R119 n=11 Tax=Mimiviridae TaxID=549779 RepID=YR119_MIMIV	3.792E-101
5151
5152	17.04.P2_hot-3.233-2.8_2	BM	EUKV			:	Uncharacterized protein R106 OS=Acanthamoeba polyphaga mimivirus OX=212035 GN=MIMI_R106 PE=4 SV=1	Conserved putative DHH superfamily phosphohydrolase n=1 Tax=Tokyovirus A1 TaxID=1826170 RepID=A0A146JFG5_9VIRU	7.791E-44
5153	17.04.P2_hot-3.233-2.8_4	BM	EUKV			:		Uncharacterized protein n=1 Tax=Catovirus CTV1 TaxID=1977631 RepID=A0A1V0SAL2_9VIRU	6.503E-18
5154	17.04.P2_hot-3.233-2.8_6	VM	EUKV	S	Belongs to the CinA family, participating in the pyridine nucleotide cycle	:	CinA-like protein OS=Endomicrobium trichonymphae OX=1408204 GN=TGRD_033 PE=3 SV=1	Damage-inducible protein CinA n=1 Tax=Aliidiomarina taiwanensis TaxID=946228 RepID=A0A432X9X2_9GAMM	7.144E-12	COG1058@1|root,COG1546@1|root,COG1058@2|Bacteria,COG1546@2|Bacteria,1TQ1N@1239|Firmicutes,249WC@186801|Clostridia,22GQY@1570339|Peptoniphilaceae	186801|Clostridia	-	3.5.1.42	ko:K03742,ko:K03743	ko00760,map00760	-	R02322	RC00100	ko00000,ko00001,ko01000	-	-	-	CinA,MoCF_biosynth
5155
5156	17.04.P2_hot-3.242-5.1_3	BM	EUKV			:		Uncharacterized protein n=1 Tax=Catovirus CTV1 TaxID=1977631 RepID=A0A1V0S8R6_9VIRU	3.010E-13
5157
5158	17.04.P2_hot-3.342-6.9_4	BM	EUKV	D	protein heterodimerization activity	K15255 : PIF1; ATP-dependent DNA helicase PIF1 [EC:5.6.2.3]	Uncharacterized protein 106R OS=Invertebrate iridescent virus 3 OX=345201 GN=IIV3-106R PE=3 SV=1	PIF1-like helicase n=1 Tax=Chrysochromulina ericina virus TaxID=455364 RepID=A0A0N9QZ70_CEV01	2.401E-71	COG0507@1|root,KOG0987@2759|Eukaryota,39RYU@33154|Opisthokonta	33154|Opisthokonta	-	3.6.4.12	ko:K15255	-	-	-	-	ko00000,ko01000,ko03029,ko03032	-	-	-	Helitron_like_N,Herpes_Helicase,PIF1
5159
5160	17.04.P2_hot-3.396-2.4_1	VM	EUKV			K10595 : HERC2; E3 ubiquitin-protein ligase HERC2 [EC:2.3.2.26]	RCC1 and BTB domain-containing protein 2 OS=Mus musculus OX=10090 GN=Rcbtb2 PE=1 SV=1	Alpha-tubulin suppressor n=2 Tax=Stigmatella aurantiaca TaxID=41 RepID=A0A1H8AWF6_STIAU	2.268E-24
5161	17.04.P2_hot-3.396-2.4_2	BM	EUKV			:		Putative orfan n=1 Tax=Tupanvirus soda lake TaxID=2126985 RepID=A0A6N1NPI1_9VIRU	1.270E-10
5162	17.04.P2_hot-3.396-2.4_3	BM	EUKV	V	COG1403 Restriction endonuclease	:		HNHc domain-containing protein n=1 Tax=Yellowstone lake phycodnavirus 3 TaxID=1586715 RepID=A0A0P0YNB9_9PHYC	1.669E-27	COG1403@1|root,arCOG03898@2157|Archaea	2157|Archaea	-	-	ko:K07451	-	-	-	-	ko00000,ko01000,ko02048	-	-	-	HNH
5163
5164	17.04.P2_hot-3.413-3.8_1	BM	EUKV			:	Putative ankyrin repeat protein L88 OS=Acanthamoeba polyphaga mimivirus OX=212035 GN=MIMI_L88 PE=4 SV=1	Putative ankyrin repeat protein L88 n=11 Tax=Mimiviridae TaxID=549779 RepID=YL088_MIMIV	4.820E-34
5165	17.04.P2_hot-3.413-3.8_3	BM	EUKV	L	ISSoc2, transposase	:	Putative transposase R104 OS=Acanthamoeba polyphaga mimivirus OX=212035 GN=MIMI_R104 PE=3 SV=1	Putative transposase n=1 Tax=Acanthamoeba castellanii mamavirus TaxID=554168 RepID=G8ECE9_9VIRU	8.372E-62	COG0675@1|root,COG0675@2|Bacteria,1FZWK@1117|Cyanobacteria,1H2IK@1129|Synechococcus	1117|Cyanobacteria	-	-	ko:K07496	-	-	-	-	ko00000	-	-	-	HTH_OrfB_IS605,OrfB_Zn_ribbon
5166	17.04.P2_hot-3.413-3.8_4	BM	EUKV			:	Putative BTB/POZ domain-containing protein L89 OS=Acanthamoeba polyphaga mimivirus OX=212035 GN=MIMI_L89 PE=3 SV=1	Putative BTB/POZ domain-containing protein L89 n=10 Tax=Mimiviridae TaxID=549779 RepID=YL089_MIMIV	2.222E-198
5167	17.04.P2_hot-3.413-3.8_5	BM	EUKV	S	aspartic-type endopeptidase activity	K21440 : ANKRD50; ankyrin repeat domain-containing protein 50	Putative ankyrin repeat protein L88 OS=Acanthamoeba polyphaga mimivirus OX=212035 GN=MIMI_L88 PE=4 SV=1	Putative ankyrin repeat protein L88 n=11 Tax=Mimiviridae TaxID=549779 RepID=YL088_MIMIV	2.228E-275	4QB1T@10239|Viruses,4QUVA@35237|dsDNA viruses no RNA stage	10239|Viruses	GO:0005575,GO:0008150,GO:0009889,GO:0009892,GO:0010468,GO:0010556,GO:0010605,GO:0010629,GO:0010941,GO:0016032,GO:0018995,GO:0019048,GO:0019050,GO:0019054,GO:0019056,GO:0019219,GO:0019222,GO:0030430,GO:0031323,GO:0031326,GO:0033643,GO:0033646,GO:0033647,GO:0033648,GO:0033668,GO:0035821,GO:0039506,GO:0039507,GO:0039526,GO:0039644,GO:0039653,GO:0039656,GO:0039657,GO:0042025,GO:0042981,GO:0043067,GO:0043069,GO:0043656,GO:0043657,GO:0044003,GO:0044068,GO:0044092,GO:0044215,GO:0044216,GO:0044217,GO:0044359,GO:0044362,GO:0044403,GO:0044419,GO:0044531,GO:0044532,GO:0048519,GO:0048523,GO:0050789,GO:0050794,GO:0051171,GO:0051252,GO:0051701,GO:0051704,GO:0051817,GO:0052026,GO:0052040,GO:0052041,GO:0052055,GO:0052056,GO:0052150,GO:0052204,GO:0052205,GO:0052248,GO:0052312,GO:0052433,GO:0052490,GO:0060255,GO:0060548,GO:0065007,GO:0065009,GO:0080090,GO:2001141	-	-	-	-	-	-	-	-	-	-	-
5168
5169	17.04.P2_hot-3.494-3.4_1	BM	EUKV			K13647 : PLODN; procollagen-lysine,2-oxoglutarate 5-dioxygenase, invertebrate [EC:1.14.11.4]	Uncharacterized protein R699 OS=Acanthamoeba polyphaga mimivirus OX=212035 GN=MIMI_R699 PE=4 SV=1	Uncharacterized protein R699 n=12 Tax=Mimiviridae TaxID=549779 RepID=YR699_MIMIV	5.840E-269
5170	17.04.P2_hot-3.494-3.4_2	BM	EUKV			:	Uncharacterized protein L698 OS=Acanthamoeba polyphaga mimivirus OX=212035 GN=MIMI_L698 PE=4 SV=1	Uncharacterized protein L698 n=11 Tax=Mimiviridae TaxID=549779 RepID=YL698_MIMIV	1.692E-189
5171	17.04.P2_hot-3.494-3.4_3	BM	EUKV			:	Uncharacterized protein L697 OS=Acanthamoeba polyphaga mimivirus OX=212035 GN=MIMI_L697 PE=3 SV=1	Uncharacterized protein L697 n=10 Tax=Mimivirus TaxID=315393 RepID=YL697_MIMIV	1.093E-150
5172
5173	17.04.P2_hot-3.505-3.1_1	BM	EUKV			:	Uncharacterized protein R625 OS=Acanthamoeba polyphaga mimivirus OX=212035 GN=MIMI_R625 PE=4 SV=1	Uncharacterized protein R625 n=12 Tax=Mimiviridae TaxID=549779 RepID=YR625_MIMIV	2.237E-84
5174	17.04.P2_hot-3.505-3.1_2	BM	EUKV			:	Uncharacterized protein R626 OS=Acanthamoeba polyphaga mimivirus OX=212035 GN=MIMI_R626 PE=4 SV=1	Uncharacterized protein R626 n=12 Tax=Mimiviridae TaxID=549779 RepID=YR626_MIMIV	0.000E+00
5175	17.04.P2_hot-3.505-3.1_3	BM	EUKV			:	Uncharacterized protein R627 OS=Acanthamoeba polyphaga mimivirus OX=212035 GN=MIMI_R627 PE=4 SV=1	Uncharacterized protein R627 n=10 Tax=Mimivirus TaxID=315393 RepID=YR627_MIMIV	1.719E-102
5176
5177	17.04.P2_hot-3.580-3.1_3	BM	EUKV	-	-	:	Uncharacterized protein R505 OS=Acanthamoeba polyphaga mimivirus OX=212035 GN=MIMI_R505 PE=4 SV=1	Uncharacterized protein R505 n=12 Tax=Mimiviridae TaxID=549779 RepID=YR505_MIMIV	7.852E-228	4QDUX@10239|Viruses,4QVDX@35237|dsDNA viruses no RNA stage	10239|Viruses	-	-	-	-	-	-	-	-	-	-	-	-
5178	17.04.P2_hot-3.580-3.1_4	BM	EUKV			:	Uncharacterized protein R506 OS=Acanthamoeba polyphaga mimivirus OX=212035 GN=MIMI_R506 PE=4 SV=1	Uncharacterized protein R506 n=11 Tax=Mimiviridae TaxID=549779 RepID=YR506_MIMIV	7.494E-94
5179	17.04.P2_hot-3.580-3.1_7	BM	EUKV	-	-	:	Uncharacterized protein R505 OS=Acanthamoeba polyphaga mimivirus OX=212035 GN=MIMI_R505 PE=4 SV=1	Uncharacterized protein R505 n=12 Tax=Mimiviridae TaxID=549779 RepID=YR505_MIMIV	2.247E-131	4QDUX@10239|Viruses,4QVDX@35237|dsDNA viruses no RNA stage	10239|Viruses	-	-	-	-	-	-	-	-	-	-	-	-
5180	17.04.P2_hot-3.580-3.1_8	BM	EUKV			:	Uncharacterized protein R506 OS=Acanthamoeba polyphaga mimivirus OX=212035 GN=MIMI_R506 PE=4 SV=1	Uncharacterized protein R506 n=11 Tax=Mimiviridae TaxID=549779 RepID=YR506_MIMIV	7.494E-94
5181
5182	17.04.P2_hot-3.600-25_1	BM	EUKV			K16726 : ANKRD17, MASK; ankyrin repeat domain-containing protein 17	Putative ankyrin repeat protein L122 OS=Acanthamoeba polyphaga mimivirus OX=212035 GN=MIMI_L122 PE=4 SV=1	Ankyrin repeat protein n=3 Tax=Moumouvirus TaxID=985782 RepID=A0A1S5V2F9_9VIRU	1.444E-95
5183	17.04.P2_hot-3.600-25_2	BM	EUKV			K12460 : KIDINS220, ARMS; ankyrin repeat-rich membrane spanning protein	Putative ankyrin repeat protein L122 OS=Acanthamoeba polyphaga mimivirus OX=212035 GN=MIMI_L122 PE=4 SV=1	Ankyrin repeat-containing protein n=1 Tax=Moumouvirus maliensis TaxID=2682469 RepID=A0A650DBX4_9VIRU	1.895E-92
5184	17.04.P2_hot-3.600-25_3	BM	EUKV			K10380 : ANK; ankyrin	Ankyrin repeat and protein kinase domain-containing protein 1 OS=Homo sapiens OX=9606 GN=ANKK1 PE=1 SV=1	Ankyrin repeat protein n=1 Tax=Klosneuvirus KNV1 TaxID=1977640 RepID=A0A1V0SKX3_9VIRU	7.273E-29
5185	17.04.P2_hot-3.600-25_6	BM	EUKV			:		Putative ORfan n=1 Tax=Saudi moumouvirus TaxID=1956188 RepID=A0A1S5V1W2_9VIRU	4.342E-10
5186
5187	17.04.P2_hot-3.603-3.0_1	BM	EUKV	S	aspartic-type endopeptidase activity	K16726 : ANKRD17, MASK; ankyrin repeat domain-containing protein 17	Putative ankyrin repeat protein R911 OS=Acanthamoeba polyphaga mimivirus OX=212035 GN=MIMI_R911 PE=4 SV=1	Putative ankyrin repeat protein R911 n=10 Tax=Mimiviridae TaxID=549779 RepID=YR911_MIMIV	3.953E-306	4QB1T@10239|Viruses,4QUVA@35237|dsDNA viruses no RNA stage	10239|Viruses	GO:0008150,GO:0010941,GO:0016032,GO:0019048,GO:0019050,GO:0019054,GO:0033668,GO:0035821,GO:0039526,GO:0042981,GO:0043067,GO:0043069,GO:0044003,GO:0044068,GO:0044403,GO:0044419,GO:0044531,GO:0044532,GO:0048519,GO:0048523,GO:0050789,GO:0050794,GO:0051701,GO:0051704,GO:0051817,GO:0052040,GO:0052041,GO:0052150,GO:0052248,GO:0052433,GO:0052490,GO:0060548,GO:0065007	-	-	-	-	-	-	-	-	-	-	-
5188	17.04.P2_hot-3.603-3.0_2	BM	EUKV			:	Uncharacterized protein L910 OS=Acanthamoeba polyphaga mimivirus OX=212035 GN=MIMI_L910 PE=4 SV=1	Uncharacterized protein L910 n=10 Tax=Mimiviridae TaxID=549779 RepID=YL910_MIMIV	1.153E-128
5189
5190	17.04.P2_hot-3.604-3.2_1	BM	EUKV			K15505 : RAD5; DNA repair protein RAD5 [EC:5.6.2.-]	DNA repair protein rad8 OS=Schizosaccharomyces pombe (strain 972 / ATCC 24843) OX=284812 GN=rad8 PE=1 SV=1	Putative zinc finger domain-containing protein n=1 Tax=Mimivirus AB-566-O17 TaxID=1988039 RepID=A0A1X9VNX8_9VIRU	5.185E-99
5191	17.04.P2_hot-3.604-3.2_2	VM	EUKV	F	reductase	K10808 : RRM2; ribonucleoside-diphosphate reductase subunit M2 [EC:1.17.4.1]	Ribonucleoside-diphosphate reductase small chain 1 OS=Saccharomyces cerevisiae (strain ATCC 204508 / S288c) OX=559292 GN=RNR2 PE=1 SV=2	Ribonucleoside-diphosphate reductase n=4 Tax=Bacteroidetes TaxID=976 RepID=A0A2A3U924_9SPHI	3.259E-43	COG0208@1|root,COG0208@2|Bacteria,4NG18@976|Bacteroidetes,1HXA5@117743|Flavobacteriia,2NSCG@237|Flavobacterium	976|Bacteroidetes	-	1.17.4.1	ko:K00526	ko00230,ko00240,ko01100,map00230,map00240,map01100	M00053	R02017,R02018,R02019,R02024	RC00613	ko00000,ko00001,ko00002,ko01000,ko03400	-	-	-	Ribonuc_red_sm
5192
5193	17.04.P2_hot-3.664-2.2_2	BM	EUKV	S	protein serine/threonine kinase activity	K15409 : SRPK1; serine/threonine-protein kinase SRPK1 [EC:2.7.11.1]	Putative serine/threonine-protein kinase L205 OS=Acanthamoeba polyphaga mimivirus OX=212035 GN=MIMI_L205 PE=3 SV=1	Putative serine/threonine-protein kinase L205 n=14 Tax=Mimiviridae TaxID=549779 RepID=YL205_MIMIV	0.000E+00	4QAKR@10239|Viruses,4QUUC@35237|dsDNA viruses no RNA stage	10239|Viruses	-	-	-	-	-	-	-	-	-	-	-	-
5194	17.04.P2_hot-3.664-2.2_3	BM	EUKV			:	Uncharacterized protein L204 OS=Acanthamoeba polyphaga mimivirus OX=212035 GN=MIMI_L204 PE=4 SV=1	Uncharacterized protein L204 n=11 Tax=Mimiviridae TaxID=549779 RepID=YL204_MIMIV	7.105E-152
5195	17.04.P2_hot-3.664-2.2_4	BM	EUKV			:	Uncharacterized protein L204 OS=Acanthamoeba polyphaga mimivirus OX=212035 GN=MIMI_L204 PE=4 SV=1	Uncharacterized protein L204 n=11 Tax=Mimiviridae TaxID=549779 RepID=YL204_MIMIV	1.492E-69
5196
5197	17.04.P2_hot-3.682-12_1	BM	EUKV			K15505 : RAD5; DNA repair protein RAD5 [EC:5.6.2.-]	Putative helicase R592 OS=Acanthamoeba polyphaga mimivirus OX=212035 GN=MIMI_R592 PE=4 SV=1	SNF2 helicase with zinc finger RING-type domain n=1 Tax=Fadolivirus 1 TaxID=2740746 RepID=A0A7D3R136_9VIRU	6.850E-49
5198	17.04.P2_hot-3.682-12_2	VM	EUKV	T	protein kinase activity	K12132 : prkC, stkP; eukaryotic-like serine/threonine-protein kinase [EC:2.7.11.1]	Calcium-dependent protein kinase 2 OS=Plasmodium falciparum (isolate 3D7) OX=36329 GN=CDPK2 PE=1 SV=4	Protein kinase-like domain n=1 Tax=Pseudocohnilembus persalinus TaxID=266149 RepID=A0A0V0QTR3_PSEPJ	9.515E-31	KOG0611@1|root,KOG0611@2759|Eukaryota,38BH2@33154|Opisthokonta,3BA9M@33208|Metazoa,3CXYR@33213|Bilateria	33208|Metazoa	GO:0000166,GO:0000287,GO:0001650,GO:0002039,GO:0003674,GO:0003824,GO:0004672,GO:0004674,GO:0005198,GO:0005488,GO:0005515,GO:0005524,GO:0005575,GO:0005622,GO:0005623,GO:0005634,GO:0005654,GO:0005730,GO:0005737,GO:0005856,GO:0006464,GO:0006468,GO:0006793,GO:0006796,GO:0006807,GO:0006950,GO:0006996,GO:0007010,GO:0007154,GO:0007165,GO:0008144,GO:0008150,GO:0008152,GO:0008307,GO:0009267,GO:0009605,GO:0009653,GO:0009966,GO:0009987,GO:0009991,GO:0010646,GO:0010921,GO:0010927,GO:0010941,GO:0015630,GO:0016043,GO:0016301,GO:0016310,GO:0016740,GO:0016772,GO:0016773,GO:0017076,GO:0019220,GO:0019222,GO:0019538,GO:0022607,GO:0023051,GO:0023052,GO:0030016,GO:0030017,GO:0030029,GO:0030036,GO:0030154,GO:0030155,GO:0030239,GO:0030554,GO:0031032,GO:0031033,GO:0031034,GO:0031323,GO:0031399,GO:0031430,GO:0031667,GO:0031668,GO:0031669,GO:0031672,GO:0031974,GO:0031981,GO:0032268,GO:0032502,GO:0032553,GO:0032555,GO:0032559,GO:0032989,GO:0033554,GO:0034622,GO:0035303,GO:0035304,GO:0035507,GO:0035556,GO:0035639,GO:0036094,GO:0036211,GO:0042127,GO:0042149,GO:0042594,GO:0042692,GO:0042981,GO:0043066,GO:0043067,GO:0043069,GO:0043167,GO:0043168,GO:0043169,GO:0043170,GO:0043226,GO:0043227,GO:0043228,GO:0043229,GO:0043231,GO:0043232,GO:0043233,GO:0043292,GO:0043412,GO:0043666,GO:0043933,GO:0044085,GO:0044237,GO:0044238,GO:0044260,GO:0044267,GO:0044422,GO:0044424,GO:0044428,GO:0044444,GO:0044446,GO:0044449,GO:0044452,GO:0044464,GO:0046872,GO:0048468,GO:0048519,GO:0048523,GO:0048583,GO:0048646,GO:0048856,GO:0048869,GO:0050789,GO:0050790,GO:0050793,GO:0050794,GO:0050896,GO:0051146,GO:0051171,GO:0051174,GO:0051246,GO:0051336,GO:0051716,GO:0055001,GO:0055002,GO:0060255,GO:0060548,GO:0061061,GO:0061203,GO:0061204,GO:0065003,GO:0065007,GO:0065009,GO:0070013,GO:0070925,GO:0071496,GO:0071688,GO:0071704,GO:0071840,GO:0080090,GO:0080134,GO:0080135,GO:0090342,GO:0097159,GO:0097367,GO:0097435,GO:0099080,GO:0099081,GO:0099512,GO:0140096,GO:1901265,GO:1901363,GO:1901564,GO:1901796,GO:1902531,GO:2000772	2.7.11.1	ko:K08800	-	-	-	-	ko00000,ko01000,ko01001	-	-	-	Pkinase
5199	17.04.P2_hot-3.682-12_4	BM	EUKV	L	DNA ligase that catalyzes the formation of phosphodiester linkages between 5'-phosphoryl and 3'-hydroxyl groups in double-stranded DNA using NAD as a coenzyme and as the energy source for the reaction. It is essential for DNA replication and repair of damaged DNA	K01972 : E6.5.1.2, ligA, ligB; DNA ligase (NAD+) [EC:6.5.1.2]	DNA ligase OS=Acanthamoeba polyphaga mimivirus OX=212035 GN=MIMI_R303 PE=1 SV=1	DNA ligase (NAD(+)) n=8 Tax=Mimiviridae TaxID=549779 RepID=A0A2L2DMR1_MIMIV	8.621E-72	COG0272@1|root,COG0272@2|Bacteria	2|Bacteria	GO:0003674,GO:0003824,GO:0003909,GO:0003911,GO:0005575,GO:0005622,GO:0005623,GO:0005737,GO:0005829,GO:0006139,GO:0006259,GO:0006260,GO:0006266,GO:0006281,GO:0006284,GO:0006288,GO:0006310,GO:0006725,GO:0006807,GO:0006950,GO:0006974,GO:0008150,GO:0008152,GO:0009058,GO:0009059,GO:0009987,GO:0016874,GO:0016886,GO:0033554,GO:0034641,GO:0034645,GO:0043170,GO:0044237,GO:0044238,GO:0044249,GO:0044260,GO:0044424,GO:0044444,GO:0044464,GO:0046483,GO:0050896,GO:0051103,GO:0051716,GO:0071704,GO:0090304,GO:0140097,GO:1901360,GO:1901576	6.5.1.2	ko:K01972	ko03030,ko03410,ko03420,ko03430,map03030,map03410,map03420,map03430	-	R00382	RC00005	ko00000,ko00001,ko01000,ko03032,ko03400	-	-	-	BRCT,DNA_ligase_OB,DNA_ligase_ZBD,DNA_ligase_aden,HHH_2,HHH_5
5200
5201	17.04.P2_hot-3.715-4.8_2	BM	EUKV			K16726 : ANKRD17, MASK; ankyrin repeat domain-containing protein 17	Putative ankyrin repeat protein L63 OS=Acanthamoeba polyphaga mimivirus OX=212035 GN=MIMI_L63 PE=4 SV=1	Putative ankyrin repeat protein L63 n=12 Tax=Mimiviridae TaxID=549779 RepID=YL063_MIMIV	0.000E+00
5202	17.04.P2_hot-3.715-4.8_3	BM	EUKV			K16726 : ANKRD17, MASK; ankyrin repeat domain-containing protein 17	Putative ankyrin repeat protein L62 OS=Acanthamoeba polyphaga mimivirus OX=212035 GN=MIMI_L62 PE=4 SV=1	Putative ankyrin repeat protein L62 n=10 Tax=Mimivirus TaxID=315393 RepID=YL062_MIMIV	4.729E-123
5203
5204	17.04.P2_hot-3.751-2.5_1	BM	EUKV			:	Putative ankyrin repeat protein L774 OS=Acanthamoeba polyphaga mimivirus OX=212035 GN=MIMI_L774 PE=4 SV=1	Putative ankyrin repeat protein L774 n=12 Tax=Mimiviridae TaxID=549779 RepID=YL774_MIMIV	2.164E-201
5205	17.04.P2_hot-3.751-2.5_2	BM	EUKV			:	Uncharacterized protein L772 OS=Acanthamoeba polyphaga mimivirus OX=212035 GN=MIMI_L772 PE=4 SV=1	Uncharacterized protein L772 n=10 Tax=Mimiviridae TaxID=549779 RepID=YL772_MIMIV	3.922E-150
5206	17.04.P2_hot-3.751-2.5_3	BM	EUKV			:	Putative BTB/POZ domain-containing protein R773 OS=Acanthamoeba polyphaga mimivirus OX=212035 GN=MIMI_R773 PE=3 SV=1	Putative BTB/POZ domain-containing protein R773 n=10 Tax=Mimiviridae TaxID=549779 RepID=YR773_MIMIV	0.000E+00
5207
5208	17.04.P2_hot-3.757-4.6_1	VM	EUKV			:	Putative F-box and FNIP repeat-containing protein L60 OS=Acanthamoeba polyphaga mimivirus OX=212035 GN=MIMI_L60 PE=4 SV=1	Hypothetical protein n=1 Tax=Symbiodinium sp. CCMP2592 TaxID=631055 RepID=A0A812PQZ3_9DINO	4.685E-80
5209	17.04.P2_hot-3.757-4.6_2	VM	EUKV			:	Calmodulin-binding protein CmbB OS=Dictyostelium discoideum OX=44689 GN=cmbB PE=1 SV=1	Hypothetical protein n=1 Tax=Symbiodinium sp. CCMP2592 TaxID=631055 RepID=A0A812PQZ3_9DINO	7.820E-97
5210
5211	17.04.P2_hot-3.763-1.7_1	VM	EUKV			:		Uncharacterized protein (Fragment) n=1 Tax=Hyphomonas sp. TaxID=87 RepID=A0A2D8EVL1_9PROT	4.944E-12
5212	17.04.P2_hot-3.763-1.7_6	VM	EUKV			:		hypothetical protein n=1 Tax=Pseudomonas juntendi TaxID=2666183 RepID=UPI001F1F7089	5.800E-13
5213
5214	17.04.P2_hot-3.765-3.7_1	BM	EUKV			:	Uncharacterized protein R402 OS=Acanthamoeba polyphaga mimivirus OX=212035 GN=MIMI_R402 PE=1 SV=1	Uncharacterized protein R402 n=13 Tax=Mimiviridae TaxID=549779 RepID=YR402_MIMIV	9.316E-206
5215	17.04.P2_hot-3.765-3.7_2	BM	EUKV	-	-	:	Uncharacterized protein R403 OS=Acanthamoeba polyphaga mimivirus OX=212035 GN=MIMI_R403 PE=1 SV=1	Uncharacterized protein R403 n=11 Tax=Mimiviridae TaxID=549779 RepID=YR403_MIMIV	0.000E+00	4QBJT@10239|Viruses,4R05S@35237|dsDNA viruses no RNA stage	10239|Viruses	-	-	-	-	-	-	-	-	-	-	-	-
5216
5217	17.04.P2_hot-3.897-1.7_3	VM	EUKV			:	Putative RNA ligase OS=Thermovibrio ammonificans (strain DSM 15698 / JCM 12110 / HB-1) OX=648996 GN=Theam_0167 PE=1 SV=1	Hypothetical protein n=2 Tax=Ditylum brightwellii TaxID=49249 RepID=A0A7S4VAH2_9STRA	1.290E-73
5218
5219	17.04.P2_hot-4.060-5.0_1	BM	EUKV	-	-	:	Uncharacterized protein R457 OS=Acanthamoeba polyphaga mimivirus OX=212035 GN=MIMI_R457 PE=1 SV=1	Uncharacterized protein R457 n=11 Tax=Mimiviridae TaxID=549779 RepID=YR457_MIMIV	1.001E-126	4QDCD@10239|Viruses,4QXRH@35237|dsDNA viruses no RNA stage	10239|Viruses	-	-	-	-	-	-	-	-	-	-	-	-
5220	17.04.P2_hot-4.060-5.0_2	BM	EUKV	S	N-methyltransferase activity	K05592 : deaD, cshA; ATP-dependent RNA helicase DeaD [EC:3.6.4.13]	Putative ATP-dependent RNA helicase R458 OS=Acanthamoeba polyphaga mimivirus OX=212035 GN=MIMI_R458 PE=3 SV=1	Putative ATP-dependent RNA helicase R458 n=11 Tax=Mimiviridae TaxID=549779 RepID=YR458_MIMIV	0.000E+00	4QB5I@10239|Viruses,4QUT2@35237|dsDNA viruses no RNA stage	10239|Viruses	GO:0005575,GO:0019012	-	-	-	-	-	-	-	-	-	-	-
5221	17.04.P2_hot-4.060-5.0_3	BM	EUKV			:	Uncharacterized protein R459 OS=Acanthamoeba polyphaga mimivirus OX=212035 GN=MIMI_R459 PE=1 SV=1	Uncharacterized protein R459 n=10 Tax=Mimiviridae TaxID=549779 RepID=YR459_MIMIV	1.819E-131
5222
5223	17.04.P2_hot-4.073-3.4_1	BM	EUKV	O	U-box domain	K10580 : UBE2N, BLU, UBC13; ubiquitin-conjugating enzyme E2 N [EC:2.3.2.23]	Probable bifunctional E2/E3 enzyme R795 OS=Acanthamoeba polyphaga mimivirus OX=212035 GN=MIMI_R795 PE=3 SV=1	Probable bifunctional E2/E3 enzyme R795 n=11 Tax=Mimiviridae TaxID=549779 RepID=UBC4_MIMIV	0.000E+00	4QAVF@10239|Viruses,4QW7N@35237|dsDNA viruses no RNA stage	10239|Viruses	-	-	-	-	-	-	-	-	-	-	-	-
5224
5225	17.04.P2_hot-4.132-12_1	BM	EUKV			:		CMP/dCMP-type deaminase domain-containing protein n=1 Tax=Catovirus CTV1 TaxID=1977631 RepID=A0A1V0SAB4_9VIRU	8.798E-11
5226	17.04.P2_hot-4.132-12_3	BM	EUKV			:		Beta-lactamase superfamily domain n=1 Tax=Catovirus CTV1 TaxID=1977631 RepID=A0A1V0SBU2_9VIRU	1.397E-29
5227	17.04.P2_hot-4.132-12_5	BM	EUKV			:		Uncharacterized protein n=1 Tax=Yasminevirus sp. GU-2018 TaxID=2420051 RepID=A0A5K0U9N4_9VIRU	6.926E-42
5228
5229	17.04.P2_hot-4.164-8.2_1	BM	EUKV			:	Uncharacterized protein R570 OS=Acanthamoeba polyphaga mimivirus OX=212035 GN=MIMI_R570 PE=4 SV=1	Uncharacterized protein R570 n=12 Tax=Mimiviridae TaxID=549779 RepID=YR570_MIMIV	3.279E-139
5230	17.04.P2_hot-4.164-8.2_2	BM	EUKV	S	lipid catabolic process	K07001 : K07001; NTE family protein	Uncharacterized protein R571 OS=Acanthamoeba polyphaga mimivirus OX=212035 GN=MIMI_R571 PE=3 SV=1	Uncharacterized protein R571 n=12 Tax=Mimiviridae TaxID=549779 RepID=YR571_MIMIV	5.373E-189	4QEYN@10239|Viruses,4QVRC@35237|dsDNA viruses no RNA stage	10239|Viruses	-	-	-	-	-	-	-	-	-	-	-	-
5231	17.04.P2_hot-4.164-8.2_4	BM	EUKV			:	Uncharacterized protein L574 OS=Acanthamoeba polyphaga mimivirus OX=212035 GN=MIMI_L574 PE=4 SV=1	Uncharacterized protein L574 n=11 Tax=Mimiviridae TaxID=549779 RepID=YL574_MIMIV	4.540E-114
5232	17.04.P2_hot-4.164-8.2_5	BM	EUKV	S	ATPase activity	K08900 : BCS1; mitochondrial chaperone BCS1	Uncharacterized protein L573 OS=Acanthamoeba polyphaga mimivirus OX=212035 GN=MIMI_L573 PE=4 SV=1	Uncharacterized protein L573 n=1 Tax=Acanthamoeba polyphaga mimivirus TaxID=212035 RepID=YL573_MIMIV	6.995E-142	4QAR1@10239|Viruses,4QUNA@35237|dsDNA viruses no RNA stage	10239|Viruses	-	-	-	-	-	-	-	-	-	-	-	-
5233
5234	17.04.P2_hot-4.239-4.0_3	BM	EUKV	L	Endonuclease that specifically degrades the RNA of RNA- DNA hybrids	K03469 : rnhA, RNASEH1; ribonuclease HI [EC:3.1.26.4]	Ribonuclease H OS=Pseudomonas aeruginosa (strain PA7) OX=381754 GN=rnhA PE=3 SV=1	Ribonuclease H n=1 Tax=Hokovirus HKV1 TaxID=1977638 RepID=A0A1V0SH60_9VIRU	4.506E-27	COG0328@1|root,KOG3752@2759|Eukaryota,39U14@33154|Opisthokonta,3NU3Q@4751|Fungi,3QNXS@4890|Ascomycota,216W1@147550|Sordariomycetes,3U8Y9@5139|Sordariales,3UM7B@5148|Sordariaceae	4751|Fungi	GO:0000228,GO:0000278,GO:0000785,GO:0000790,GO:0003674,GO:0003824,GO:0004518,GO:0004519,GO:0004521,GO:0004523,GO:0004540,GO:0005575,GO:0005622,GO:0005623,GO:0005634,GO:0005694,GO:0005737,GO:0006139,GO:0006259,GO:0006260,GO:0006261,GO:0006271,GO:0006273,GO:0006401,GO:0006725,GO:0006807,GO:0007049,GO:0008150,GO:0008152,GO:0009056,GO:0009057,GO:0009058,GO:0009059,GO:0009987,GO:0016070,GO:0016787,GO:0016788,GO:0016891,GO:0016893,GO:0019439,GO:0022402,GO:0022616,GO:0031974,GO:0031981,GO:0033260,GO:0033567,GO:0034641,GO:0034645,GO:0034655,GO:0043137,GO:0043170,GO:0043226,GO:0043227,GO:0043228,GO:0043229,GO:0043231,GO:0043232,GO:0043233,GO:0044237,GO:0044238,GO:0044248,GO:0044249,GO:0044260,GO:0044265,GO:0044270,GO:0044422,GO:0044424,GO:0044427,GO:0044428,GO:0044446,GO:0044454,GO:0044464,GO:0044786,GO:0045005,GO:0046483,GO:0046700,GO:0070013,GO:0071704,GO:0090304,GO:0090305,GO:0090501,GO:0090502,GO:0140098,GO:1901360,GO:1901361,GO:1901575,GO:1901576,GO:1902298,GO:1902969,GO:1903047,GO:1990505	3.1.26.4	ko:K03469	ko03030,map03030	-	-	-	ko00000,ko00001,ko01000,ko03032	-	-	-	Cauli_VI,RNase_H
5235	17.04.P2_hot-4.239-4.0_5	BM	EUKV			:		Uncharacterized protein n=1 Tax=Indivirus ILV1 TaxID=1977633 RepID=A0A1V0SCQ9_9VIRU	2.191E-17
5236	17.04.P2_hot-4.239-4.0_6	BM	EUKV			:		Uncharacterized protein n=1 Tax=Gaeavirus sp. TaxID=2487767 RepID=A0A3G5A458_9VIRU	2.403E-19
5237	17.04.P2_hot-4.239-4.0_7	BM	EUKV	T	serine threonine-protein kinase. Source PGD	K08832 : SRPK3, STK23; serine/threonine-protein kinase SRPK3 [EC:2.7.11.1]	Serine/threonine-protein kinase SRPK OS=Physarum polycephalum OX=5791 PE=1 SV=1	Serine/threonine-protein kinase n=1 Tax=Fadolivirus 1 TaxID=2740746 RepID=A0A7D3R0Z5_9VIRU	3.356E-95	KOG1290@1|root,KOG1290@2759|Eukaryota,1MDPR@121069|Pythiales	121069|Pythiales	-	-	-	-	-	-	-	-	-	-	-	Pkinase
5238
5239	17.04.P2_hot-4.353-2.6_3	BM	EUKV			:	Uncharacterized protein L611 OS=Acanthamoeba polyphaga mimivirus OX=212035 GN=MIMI_L611 PE=4 SV=1	Putative ATP-binding protein n=1 Tax=Tupanvirus soda lake TaxID=2126985 RepID=A0A6N1NIJ6_9VIRU	2.616E-126
5240
5241	17.04.P2_hot-4.410-6.1_2	BM	EUKV			:		Uncharacterized protein n=1 Tax=Mimivirus AB-566-O17 TaxID=1988039 RepID=A0A1X9VNU5_9VIRU	4.054E-21
5242	17.04.P2_hot-4.410-6.1_3	BM	EUKV			:	Probable FAD-linked sulfhydryl oxidase R596 OS=Acanthamoeba polyphaga mimivirus OX=212035 GN=MIMI_R596 PE=1 SV=1	Sulfhydryl oxidase n=1 Tax=Mimivirus AB-566-O17 TaxID=1988039 RepID=A0A1X9VNU8_9VIRU	5.416E-33
5243	17.04.P2_hot-4.410-6.1_6	BM	EUKV			K07001 : K07001; NTE family protein	Uncharacterized protein L446 OS=Acanthamoeba polyphaga mimivirus OX=212035 GN=MIMI_L446 PE=3 SV=1	Patatin-like phospholipase n=1 Tax=Bodo saltans virus TaxID=2024608 RepID=A0A2H4UUE4_9VIRU	2.351E-40
5244
5245	17.04.P2_hot-4.532-2.5_2	BM	EUKV			:	Uncharacterized protein L173 OS=Acanthamoeba polyphaga mimivirus OX=212035 GN=MIMI_L173 PE=4 SV=1	Uncharacterized protein L173 n=11 Tax=Mimiviridae TaxID=549779 RepID=YL173_MIMIV	4.950E-95
5246	17.04.P2_hot-4.532-2.5_3	BM	EUKV			:	Uncharacterized protein L172 OS=Acanthamoeba polyphaga mimivirus OX=212035 GN=MIMI_L172 PE=3 SV=1	Uncharacterized protein n=3 Tax=Mimivirus TaxID=315393 RepID=A0A0G2Y737_MIMIV	6.491E-75
5247	17.04.P2_hot-4.532-2.5_4	BM	EUKV			:	Uncharacterized protein L172 OS=Acanthamoeba polyphaga mimivirus OX=212035 GN=MIMI_L172 PE=3 SV=1	Uncharacterized protein L172 n=7 Tax=Mimivirus TaxID=315393 RepID=YL172_MIMIV	6.016E-153
5248	17.04.P2_hot-4.532-2.5_5	BM	EUKV			:	Uncharacterized protein L171 OS=Acanthamoeba polyphaga mimivirus OX=212035 GN=MIMI_L171 PE=4 SV=1	Uncharacterized protein L171 n=11 Tax=Mimiviridae TaxID=549779 RepID=YL171_MIMIV	5.403E-91
5249	17.04.P2_hot-4.532-2.5_7	BM	EUKV			:	Putative FNIP repeat-containing protein L170 OS=Acanthamoeba polyphaga mimivirus OX=212035 GN=MIMI_L170 PE=4 SV=1	Putative FNIP repeat-containing protein L170 n=11 Tax=Mimiviridae TaxID=549779 RepID=YL170_MIMIV	7.531E-301
5250	17.04.P2_hot-4.532-2.5_8	BM	EUKV			:	Uncharacterized protein L169 OS=Acanthamoeba polyphaga mimivirus OX=212035 GN=MIMI_L169 PE=4 SV=1	Uncharacterized protein L169 n=13 Tax=Mimiviridae TaxID=549779 RepID=YL169_MIMIV	3.531E-76
5251
5252	17.04.P2_hot-4.561-5.6_3	BM	EUKV			K04802 : PCNA; proliferating cell nuclear antigen	Probable DNA polymerase sliding clamp 1 OS=Paramecium bursaria Chlorella virus 1 OX=10506 GN=A193L PE=3 SV=1	Putative proliferating cell nuclear antigen n=1 Tax=Mimivirus AB-566-O17 TaxID=1988039 RepID=A0A1X9VNV3_9VIRU	7.024E-37
5253	17.04.P2_hot-4.561-5.6_5	VM	EUKV	M	Hyaluronan synthase 1	K00752 : hasA; hyaluronan synthase [EC:2.4.1.212]	Hyaluronan synthase 3 OS=Xenopus laevis OX=8355 GN=has3 PE=2 SV=2	Uncharacterized protein n=2 Tax=Neocallimastigaceae TaxID=29007 RepID=A0A1Y1XFA1_9FUNG	4.773E-87	COG1215@1|root,KOG2571@2759|Eukaryota,38FM0@33154|Opisthokonta,3BGSK@33208|Metazoa,3D1VH@33213|Bilateria,489HR@7711|Chordata,48USR@7742|Vertebrata,3J6B3@40674|Mammalia	33208|Metazoa	GO:0000271,GO:0003674,GO:0003824,GO:0005575,GO:0005623,GO:0005886,GO:0005887,GO:0005975,GO:0005976,GO:0006022,GO:0006023,GO:0006024,GO:0006082,GO:0006807,GO:0007155,GO:0008150,GO:0008152,GO:0008194,GO:0009058,GO:0009059,GO:0009719,GO:0009987,GO:0010033,GO:0010762,GO:0010764,GO:0016020,GO:0016021,GO:0016043,GO:0016051,GO:0016053,GO:0016740,GO:0016757,GO:0016758,GO:0019752,GO:0022607,GO:0022610,GO:0030198,GO:0030203,GO:0030212,GO:0030213,GO:0030334,GO:0030336,GO:0031224,GO:0031226,GO:0032879,GO:0033692,GO:0034637,GO:0034645,GO:0036119,GO:0036120,GO:0040012,GO:0040013,GO:0042221,GO:0043062,GO:0043170,GO:0043436,GO:0044085,GO:0044237,GO:0044238,GO:0044249,GO:0044260,GO:0044262,GO:0044264,GO:0044281,GO:0044283,GO:0044425,GO:0044459,GO:0044464,GO:0045226,GO:0046379,GO:0046394,GO:0048519,GO:0048523,GO:0050501,GO:0050789,GO:0050794,GO:0050896,GO:0051270,GO:0051271,GO:0051716,GO:0065007,GO:0070848,GO:0070887,GO:0071310,GO:0071363,GO:0071495,GO:0071704,GO:0071840,GO:0071944,GO:0085029,GO:1901135,GO:1901137,GO:1901564,GO:1901566,GO:1901576,GO:1903510,GO:2000145,GO:2000146	2.4.1.212	ko:K00752	-	-	-	-	ko00000,ko01000,ko01003,ko02000	4.D.1.1.10,4.D.1.1.4,4.D.1.1.5	GT2	-	Chitin_synth_2,Glyco_tranf_2_3
5254	17.04.P2_hot-4.561-5.6_6	VM	EUKV			K00012 : UGDH, ugd; UDPglucose 6-dehydrogenase [EC:1.1.1.22]	Putative UDP-glucose 6-dehydrogenase YtcA OS=Bacillus subtilis (strain 168) OX=224308 GN=ytcA PE=3 SV=1	Uncharacterized protein n=2 Tax=Proteobacteria TaxID=1224 RepID=A0A1Z8QHL0_9GAMM	3.370E-40
5255
5256	17.04.P2_hot-4.910-4.3_1	BM	EUKV			K24846 : pglK; ATP-binding cassette, subfamily B, bacterial PglK [EC:7.5.2.-]	Uncharacterized ABC transporter ATP-binding protein/permease L733 OS=Acanthamoeba polyphaga mimivirus OX=212035 GN=MIMI_L733 PE=4 SV=1	Uncharacterized ABC transporter ATP-binding protein/permease L733 n=14 Tax=Mimiviridae TaxID=549779 RepID=YL733_MIMIV	5.655E-312
5257	17.04.P2_hot-4.910-4.3_2	BM	EUKV			:	Putative ankyrin repeat protein R734 OS=Acanthamoeba polyphaga mimivirus OX=212035 GN=MIMI_R734 PE=4 SV=1	Putative ankyrin repeat protein R734 n=11 Tax=Mimiviridae TaxID=549779 RepID=YR734_MIMIV	0.000E+00
5258	17.04.P2_hot-4.910-4.3_3	BM	EUKV			:	Uncharacterized protein R735 OS=Acanthamoeba polyphaga mimivirus OX=212035 GN=MIMI_R735 PE=4 SV=1	Uncharacterized protein R735 n=11 Tax=Mimiviridae TaxID=549779 RepID=YR735_MIMIV	1.454E-151
5259
5260	17.04.P2_hot-4.934-3.1_1	BM	EUKV			:	Uncharacterized protein L138 OS=Acanthamoeba polyphaga mimivirus OX=212035 GN=MIMI_L138 PE=3 SV=1	Uncharacterized protein L138 n=13 Tax=Mimiviridae TaxID=549779 RepID=YL138_MIMIV	0.000E+00
5261	17.04.P2_hot-4.934-3.1_2	BM	EUKV			:	Uncharacterized protein L137 OS=Acanthamoeba polyphaga mimivirus OX=212035 GN=MIMI_L137 PE=3 SV=1	Uncharacterized protein L137 n=12 Tax=Mimiviridae TaxID=549779 RepID=YL137_MIMIV	0.000E+00
5262
5263	17.04.P2_hot-5.003-29_11	BM	EUKV		Large eukaryotic DNA virus major capsid protein	:	Capsid protein OS=Cymbidium ringspot virus OX=12144 GN=ORF2 PE=3 SV=2	Capsid protein n=1 Tax=Circoviridae 2 LDMD-2013 TaxID=1379695 RepID=S5SXZ1_9CIRC	1.782E-69
5264	17.04.P2_hot-5.003-29_6	BM	EUKV	S	ATPase activity, uncoupled	:	Replication-associated protein OS=Human associated cyclovirus 1 (isolate Homo sapiens/Pakistan/PK5510/2007) OX=742918 GN=Rep PE=3 SV=1	Replication-associated protein n=1 Tax=Dragonfly associated cyclovirus TaxID=2152567 RepID=A0A2U9I8Z3_9CIRC	7.896E-19	4QB1C@10239|Viruses,4QUKV@29258|ssDNA viruses	10239|Viruses	GO:0008150,GO:0016032,GO:0019058,GO:0019079,GO:0039682,GO:0039684,GO:0039687,GO:0039693,GO:0044403,GO:0044419,GO:0051704	-	-	-	-	-	-	-	-	-	-	-
5265
5266	17.04.P2_hot-5.018-6.1_3	BM	EUKV	ADL	5'-3' exoribonuclease activity	K12618 : XRN1, SEP1, KEM1; 5'-3' exoribonuclease 1 [EC:3.1.13.-]	5'-3' exoribonuclease 1 OS=Mus musculus OX=10090 GN=Xrn1 PE=1 SV=1	Putative XRNA family 5'-3' exonuclease n=1 Tax=Chrysochromulina ericina virus TaxID=455364 RepID=A0A0N9R383_CEV01	4.061E-57	COG5049@1|root,KOG2044@2759|Eukaryota	2759|Eukaryota	GO:0000291,GO:0000902,GO:0000932,GO:0000956,GO:0000966,GO:0000967,GO:0003674,GO:0003676,GO:0003723,GO:0003729,GO:0003824,GO:0004518,GO:0004527,GO:0004532,GO:0004534,GO:0004540,GO:0005488,GO:0005575,GO:0005622,GO:0005623,GO:0005634,GO:0005737,GO:0005829,GO:0005844,GO:0006139,GO:0006364,GO:0006396,GO:0006401,GO:0006402,GO:0006725,GO:0006807,GO:0006950,GO:0008150,GO:0008152,GO:0008409,GO:0009056,GO:0009057,GO:0009266,GO:0009408,GO:0009628,GO:0009653,GO:0009826,GO:0009888,GO:0009892,GO:0009893,GO:0009987,GO:0010087,GO:0010286,GO:0010467,GO:0010468,GO:0010494,GO:0010586,GO:0010587,GO:0010604,GO:0010605,GO:0010628,GO:0010629,GO:0016043,GO:0016049,GO:0016070,GO:0016071,GO:0016072,GO:0016075,GO:0016787,GO:0016788,GO:0016796,GO:0016896,GO:0019222,GO:0019439,GO:0022613,GO:0031086,GO:0031087,GO:0032502,GO:0032989,GO:0032991,GO:0033554,GO:0034470,GO:0034471,GO:0034605,GO:0034641,GO:0034655,GO:0034660,GO:0034661,GO:0035770,GO:0036464,GO:0040007,GO:0040029,GO:0042254,GO:0043170,GO:0043226,GO:0043227,GO:0043228,GO:0043229,GO:0043231,GO:0043232,GO:0043632,GO:0043633,GO:0043634,GO:0044085,GO:0044237,GO:0044238,GO:0044248,GO:0044260,GO:0044265,GO:0044270,GO:0044424,GO:0044444,GO:0044464,GO:0046483,GO:0046700,GO:0048518,GO:0048519,GO:0048523,GO:0048589,GO:0048856,GO:0048869,GO:0050789,GO:0050794,GO:0050896,GO:0051301,GO:0051716,GO:0060147,GO:0060149,GO:0060255,GO:0060560,GO:0060968,GO:0060969,GO:0065007,GO:0070370,GO:0071025,GO:0071027,GO:0071029,GO:0071035,GO:0071046,GO:0071704,GO:0071840,GO:0090304,GO:0090305,GO:0090501,GO:0090503,GO:0097159,GO:0140098,GO:1901360,GO:1901361,GO:1901363,GO:1901575,GO:1990904	-	ko:K12619,ko:K20553	ko03008,ko03018,ko04016,map03008,map03018,map04016	-	-	-	ko00000,ko00001,ko01000,ko03009,ko03016,ko03019,ko03021	-	-	-	XRN_N,zf-CCHC
5267	17.04.P2_hot-5.018-6.1_4	BM	EUKV	H	PFAM C-5 cytosine-specific DNA methylase	K00558 : DNMT1, dcm; DNA (cytosine-5)-methyltransferase 1 [EC:2.1.1.37]	Type II methyltransferase M.Bsp6I OS=Bacillus sp. (strain RFL6) OX=72577 GN=bsp6IM PE=3 SV=1	Cytosine-specific methyltransferase n=1 Tax=Organic Lake phycodnavirus TaxID=938083 RepID=F2Y2R2_9PHYC	4.614E-112	COG0270@1|root,COG0270@2|Bacteria,2J8AP@203691|Spirochaetes	203691|Spirochaetes	-	2.1.1.37	ko:K00558	ko00270,ko01100,ko05206,map00270,map01100,map05206	M00035	R04858	RC00003,RC00332	ko00000,ko00001,ko00002,ko01000,ko02048,ko03032,ko03036	-	-	-	DNA_methylase
5268
5269	17.04.P2_hot-5.103-3.1_2	VM	EUKV			:	Uncharacterized protein L728 OS=Acanthamoeba polyphaga mimivirus OX=212035 GN=MIMI_L728 PE=4 SV=1	Hypothetical protein n=1 Tax=Aureoumbra lagunensis TaxID=44058 RepID=A0A7S3JUV8_9STRA	1.037E-60
5270	17.04.P2_hot-5.103-3.1_7	BM	EUKV			:	Probable FAD-linked sulfhydryl oxidase R596 OS=Acanthamoeba polyphaga mimivirus OX=212035 GN=MIMI_R596 PE=1 SV=1	Sulfhydryl oxidase n=1 Tax=Faunusvirus sp. TaxID=2487766 RepID=A0A3G4ZVR5_9VIRU	3.189E-21
5271
5272	17.04.P2_hot-5.192-4.3_1	BM	EUKV			:	Uncharacterized protein R217 OS=Acanthamoeba polyphaga mimivirus OX=212035 GN=MIMI_R217 PE=4 SV=1	VIP2-like actin-ADP-ribosylating toxin n=1 Tax=Bodo saltans virus TaxID=2024608 RepID=A0A2H4UU77_9VIRU	1.125E-171
5273	17.04.P2_hot-5.192-4.3_6	BM	EUKV	T	Protein tyrosine kinase	K08832 : SRPK3, STK23; serine/threonine-protein kinase SRPK3 [EC:2.7.11.1]	Putative serine/threonine-protein kinase L205 OS=Acanthamoeba polyphaga mimivirus OX=212035 GN=MIMI_L205 PE=3 SV=1	Serine/threonine protein kinase n=1 Tax=Yasminevirus sp. GU-2018 TaxID=2420051 RepID=A0A5K0U9E8_9VIRU	9.845E-45	KOG0667@1|root,KOG0667@2759|Eukaryota,38D9D@33154|Opisthokonta,3BCTZ@33208|Metazoa,3CRMD@33213|Bilateria,41UWH@6656|Arthropoda,3SIXN@50557|Insecta,46G36@7399|Hymenoptera	33208|Metazoa	GO:0000166,GO:0003008,GO:0003674,GO:0003824,GO:0004672,GO:0004674,GO:0005488,GO:0005524,GO:0005575,GO:0005622,GO:0005623,GO:0005737,GO:0005829,GO:0006464,GO:0006468,GO:0006793,GO:0006796,GO:0006807,GO:0007600,GO:0007606,GO:0007608,GO:0007610,GO:0007635,GO:0008144,GO:0008150,GO:0008152,GO:0009314,GO:0009416,GO:0009628,GO:0009966,GO:0009967,GO:0009987,GO:0010646,GO:0010647,GO:0016301,GO:0016310,GO:0016740,GO:0016772,GO:0016773,GO:0017076,GO:0019538,GO:0023051,GO:0023056,GO:0030111,GO:0030177,GO:0030554,GO:0032501,GO:0032553,GO:0032555,GO:0032559,GO:0035639,GO:0036094,GO:0036211,GO:0042048,GO:0042221,GO:0043167,GO:0043168,GO:0043170,GO:0043226,GO:0043227,GO:0043229,GO:0043231,GO:0043412,GO:0044237,GO:0044238,GO:0044260,GO:0044267,GO:0044424,GO:0044444,GO:0044464,GO:0048518,GO:0048522,GO:0048583,GO:0048584,GO:0050789,GO:0050794,GO:0050877,GO:0050896,GO:0065007,GO:0071704,GO:0097159,GO:0097367,GO:0140096,GO:1901265,GO:1901363,GO:1901564	2.7.12.1	ko:K08825,ko:K18669	ko04111,map04111	-	-	-	ko00000,ko00001,ko01000,ko01001,ko04131	-	-	-	Pkinase
5274
5275	17.04.P2_hot-5.235-5.7_2	BM	EUKV			:	Uncharacterized protein L544 OS=Acanthamoeba polyphaga mimivirus OX=212035 GN=MIMI_L544 PE=1 SV=1	Uncharacterized protein L544 n=13 Tax=Mimiviridae TaxID=549779 RepID=YL544_MIMIV	8.553E-251
5276	17.04.P2_hot-5.235-5.7_3	BM	EUKV			K11687 : ADPRHL2; poly(ADP-ribose) glycohydrolase ARH3 [EC:3.2.1.143]	Putative ADP-ribosyl glycohydrolase L543 OS=Acanthamoeba polyphaga mimivirus OX=212035 GN=MIMI_L543 PE=3 SV=1	Putative ADP-ribosyl glycohydrolase L543 n=12 Tax=Mimiviridae TaxID=549779 RepID=ADPRM_MIMIV	8.280E-221
5277	17.04.P2_hot-5.235-5.7_4	BM	EUKV			K10280 : FBXL14; F-box and leucine-rich repeat protein 14	Putative F-box/LRR-repeat protein R542 OS=Acanthamoeba polyphaga mimivirus OX=212035 GN=MIMI_R542 PE=4 SV=1	Putative F-box/LRR-repeat protein R542 n=11 Tax=Mimiviridae TaxID=549779 RepID=YR542_MIMIV	0.000E+00
5278	17.04.P2_hot-5.235-5.7_6	BM	EUKV			:	HMG box-containing protein R545 OS=Acanthamoeba polyphaga mimivirus OX=212035 GN=MIMI_R545 PE=4 SV=1	HMG box-containing protein R545 n=12 Tax=Mimiviridae TaxID=549779 RepID=YR545_MIMIV	4.262E-144
5279
5280	17.04.P2_hot-5.287-6.3_2	BM	EUKV			:	Uncharacterized protein L334 OS=Acanthamoeba polyphaga mimivirus OX=212035 GN=MIMI_L334 PE=3 SV=1	Uncharacterized protein L334 n=11 Tax=Mimivirus TaxID=315393 RepID=YL334_MIMIV	1.307E-121
5281	17.04.P2_hot-5.287-6.3_3	BM	EUKV			:	Uncharacterized protein L333 OS=Acanthamoeba polyphaga mimivirus OX=212035 GN=MIMI_L333 PE=3 SV=1	Uncharacterized protein L333 n=11 Tax=Mimivirus TaxID=315393 RepID=YL333_MIMIV	5.565E-121
5282	17.04.P2_hot-5.287-6.3_5	BM	EUKV			:	Uncharacterized protein R335 OS=Acanthamoeba polyphaga mimivirus OX=212035 GN=MIMI_R335 PE=4 SV=1	Uncharacterized protein R335 n=11 Tax=Mimivirus TaxID=315393 RepID=YR335_MIMIV	6.894E-174
5283	17.04.P2_hot-5.287-6.3_6	BM	EUKV			:	Uncharacterized cullin-like protein R337 OS=Acanthamoeba polyphaga mimivirus OX=212035 GN=MIMI_R337 PE=3 SV=1	CULLIN_2 domain-containing protein n=11 Tax=Mimiviridae TaxID=549779 RepID=J2YAM7_9VIRU	0.000E+00
5284
5285	17.04.P2_hot-5.384-5.5_1	BM	EUKV			:	Uncharacterized protein L909 OS=Acanthamoeba polyphaga mimivirus OX=212035 GN=MIMI_L909 PE=4 SV=1	Uncharacterized protein L909 n=10 Tax=Mimiviridae TaxID=549779 RepID=YL909_MIMIV	1.482E-75
5286	17.04.P2_hot-5.384-5.5_2	BM	EUKV			:	Uncharacterized protein L908 OS=Acanthamoeba polyphaga mimivirus OX=212035 GN=MIMI_L908 PE=4 SV=1	Uncharacterized protein L908 n=10 Tax=Mimivirus TaxID=315393 RepID=YL908_MIMIV	8.522E-79
5287	17.04.P2_hot-5.384-5.5_4	BM	EUKV	I	Belongs to the type-B carboxylesterase lipase family	K03929 : pnbA; para-nitrobenzyl esterase [EC:3.1.1.-]	Probable cholinesterase OS=Acanthamoeba polyphaga mimivirus OX=212035 GN=MIMI_L906 PE=3 SV=1	Probable cholinesterase n=19 Tax=Mimiviridae TaxID=549779 RepID=CHLE_MIMIV	0.000E+00	COG2272@1|root,COG2272@2|Bacteria,4NF5N@976|Bacteroidetes,47MY3@768503|Cytophagia	976|Bacteroidetes	-	-	ko:K03929	-	-	-	-	ko00000,ko01000	-	CE10	-	COesterase
5288	17.04.P2_hot-5.384-5.5_5	BM	EUKV	L	2OG-Fe(II) oxygenase superfamily	K10770 : ALKBH8, TRM9; alkylated DNA repair protein alkB homolog 8 [EC:1.14.11.- 2.1.1.229]	Uncharacterized protein L905 OS=Acanthamoeba polyphaga mimivirus OX=212035 GN=MIMI_L905 PE=4 SV=1	Uncharacterized protein L905 n=13 Tax=Mimiviridae TaxID=549779 RepID=YL905_MIMIV	1.883E-133	COG3145@1|root,COG3145@2|Bacteria,4NSTU@976|Bacteroidetes,1IAS6@117743|Flavobacteriia	976|Bacteroidetes	-	-	-	-	-	-	-	-	-	-	-	2OG-FeII_Oxy_2
5289	17.04.P2_hot-5.384-5.5_7	BM	EUKV			:	Uncharacterized protein R907 OS=Acanthamoeba polyphaga mimivirus OX=212035 GN=MIMI_R907 PE=3 SV=1	Uncharacterized protein R907 n=9 Tax=Mimivirus TaxID=315393 RepID=YR907_MIMIV	1.100E-128
5290
5291	17.04.P2_hot-5.710-3.8_1	BM	EUKV			:	Putative homeobox protein R749 OS=Acanthamoeba polyphaga mimivirus OX=212035 GN=MIMI_R749 PE=4 SV=1	Putative homeobox protein R749 n=9 Tax=Mimivirus TaxID=315393 RepID=Y749_MIMIV	5.711E-102
5292	17.04.P2_hot-5.710-3.8_2	BM	EUKV			:	Uncharacterized protein L750 OS=Acanthamoeba polyphaga mimivirus OX=212035 GN=MIMI_L750 PE=4 SV=1	Uncharacterized protein L750 n=11 Tax=Mimiviridae TaxID=549779 RepID=YL750_MIMIV	1.003E-215
5293	17.04.P2_hot-5.710-3.8_3	BM	EUKV			:	Putative homeobox protein R749 OS=Acanthamoeba polyphaga mimivirus OX=212035 GN=MIMI_R749 PE=4 SV=1	Putative homeobox protein R749 n=9 Tax=Mimivirus TaxID=315393 RepID=Y749_MIMIV	5.711E-102
5294	17.04.P2_hot-5.710-3.8_4	BM	EUKV			:	Uncharacterized protein L750 OS=Acanthamoeba polyphaga mimivirus OX=212035 GN=MIMI_L750 PE=4 SV=1	Uncharacterized protein L750 n=11 Tax=Mimiviridae TaxID=549779 RepID=YL750_MIMIV	1.003E-215
5295
5296	17.04.P2_hot-5.744-4.0_2	BM	EUKV			:	Uncharacterized protein L116 OS=Acanthamoeba polyphaga mimivirus OX=212035 GN=MIMI_L116 PE=3 SV=1	Uncharacterized protein L116 n=8 Tax=Mimivirus TaxID=315393 RepID=YL116_MIMIV	0.000E+00
5297	17.04.P2_hot-5.744-4.0_3	BM	EUKV			:	Putative helicase L115 OS=Acanthamoeba polyphaga mimivirus OX=212035 GN=MIMI_L115 PE=4 SV=1	Putative helicase L115 n=12 Tax=Mimiviridae TaxID=549779 RepID=YL115_MIMIV	0.000E+00
5298	17.04.P2_hot-5.744-4.0_4	BM	EUKV			:	Putative helicase L115 OS=Acanthamoeba polyphaga mimivirus OX=212035 GN=MIMI_L115 PE=4 SV=1	Putative helicase L115 n=12 Tax=Mimiviridae TaxID=549779 RepID=YL115_MIMIV	2.842E-108
5299
5300	17.04.P2_hot-5.970-2.7_1	BM	EUKV	S	hydrolase activity, acting on acid anhydrides	:		Highly derived D5-like helicase-primase n=4 Tax=Marseillevirus TaxID=1513458 RepID=D2XA48_GBMV	1.317E-166	4QAY9@10239|Viruses,4QWGZ@35237|dsDNA viruses no RNA stage	10239|Viruses	-	-	-	-	-	-	-	-	-	-	-	-
5301	17.04.P2_hot-5.970-2.7_13	BM	EUKV			:		hypothetical protein n=1 Tax=Melbournevirus TaxID=1560514 RepID=UPI00051F581B	2.260E-23
5302	17.04.P2_hot-5.970-2.7_18	BM	EUKV			:		Uncharacterized protein n=3 Tax=unclassified Marseillevirus TaxID=1813598 RepID=T2AX58_9VIRU	1.509E-57
5303	17.04.P2_hot-5.970-2.7_19	BM	EUKV			:		hypothetical protein n=1 Tax=Melbournevirus TaxID=1560514 RepID=UPI00051F55D0	1.002E-50
5304	17.04.P2_hot-5.970-2.7_2	BM	EUKV			:		Uncharacterized protein n=1 Tax=Tunisvirus fontaine2 TaxID=1421067 RepID=V9SGT1_9VIRU	1.241E-09
5305	17.04.P2_hot-5.970-2.7_21	BM	EUKV			:		C2H2-type domain-containing protein n=1 Tax=Marseillevirus marseillevirus TaxID=694581 RepID=D2XA49_GBMV	1.285E-114
5306	17.04.P2_hot-5.970-2.7_3	BM	EUKV			:		Uncharacterized protein n=2 Tax=Marseillevirus TaxID=1513458 RepID=D2XA50_GBMV	1.638E-41
5307	17.04.P2_hot-5.970-2.7_6	BM	EUKV			:		F-box containing protein n=2 Tax=Marseillevirus TaxID=1513458 RepID=D2XA51_GBMV	1.497E-199
5308	17.04.P2_hot-5.970-2.7_7	BM	EUKV			:		Restriction endonuclease n=1 Tax=Brazilian marseillevirus TaxID=1813599 RepID=A0A142CKE7_9VIRU	2.660E-10
5309	17.04.P2_hot-5.970-2.7_8	BM	EUKV	-	-	:	Uncharacterized protein R635 OS=Acanthamoeba polyphaga mimivirus OX=212035 GN=MIMI_R635 PE=4 SV=1	Restriction endonuclease n=2 Tax=Marseillevirus TaxID=1513458 RepID=D2XA52_GBMV	3.673E-309	4QG1M@10239|Viruses,4QYKD@35237|dsDNA viruses no RNA stage	10239|Viruses	-	-	-	-	-	-	-	-	-	-	-	-
5310	17.04.P2_hot-5.970-2.7_9	BM	EUKV			:		F-box containing protein n=4 Tax=Marseillevirus TaxID=1513458 RepID=D2XA54_GBMV	2.835E-105
5311
5312	17.04.P2_hot-52.589-11_12	BM	EUKV	H	Methyltransferase FkbM domain	:		Methyltransferase FkbM domain protein n=1 Tax=Mimiviridae sp. ChoanoV1 TaxID=2596887 RepID=A0A5B8IFD5_9VIRU	6.887E-76	COG2265@1|root,COG2265@2|Bacteria,2GWJH@201174|Actinobacteria,23C8P@1762|Mycobacteriaceae	201174|Actinobacteria	-	-	-	-	-	-	-	-	-	-	-	Methyltransf_21
5313	17.04.P2_hot-52.589-11_13	VM	EUKV			:	E3 ubiquitin-protein ligase SspH1 OS=Salmonella typhimurium (strain 14028s / SGSC 2262) OX=588858 GN=sspH1 PE=1 SV=1	Uncharacterized protein n=1 Tax=Tieghemostelium lacteum TaxID=361077 RepID=A0A152A336_9MYCE	9.166E-14
5314	17.04.P2_hot-52.589-11_20	BM	EUKV	J	Catalyzes the attachment of glycine to tRNA(Gly)	K01880 : GARS, glyS1; glycyl-tRNA synthetase [EC:6.1.1.14]	Glycine--tRNA ligase OS=Methanocaldococcus jannaschii (strain ATCC 43067 / DSM 2661 / JAL-1 / JCM 10045 / NBRC 100440) OX=243232 GN=glyS PE=3 SV=1	Glycine--tRNA ligase n=1 Tax=Terrestrivirus sp. TaxID=2487775 RepID=A0A3G4ZLI3_9VIRU	5.393E-119	COG0423@1|root,COG0423@2|Bacteria,1FDA0@1090|Chlorobi	1090|Chlorobi	GO:0003674,GO:0003824,GO:0004812,GO:0004820,GO:0005488,GO:0005515,GO:0016874,GO:0016875,GO:0046983,GO:0140098,GO:0140101	6.1.1.14	ko:K01880	ko00970,map00970	M00359,M00360	R03654	RC00055,RC00523	ko00000,ko00001,ko00002,ko01000,ko01007,ko03016,ko03029	-	-	-	HGTP_anticodon,tRNA-synt_2b
5315	17.04.P2_hot-52.589-11_23	VM	EUKV			:		hypothetical protein n=1 Tax=Mobiluncus curtisii TaxID=2051 RepID=UPI00146FECB9	9.510E-13
5316	17.04.P2_hot-52.589-11_27	BM	EUKV			K14026 : SEL1, SEL1L; SEL1 protein	Putative sel1-like repeat-containing protein L18 OS=Acanthamoeba polyphaga mimivirus OX=212035 GN=MIMI_L18 PE=4 SV=1	Uncharacterized protein n=1 Tax=Catovirus CTV1 TaxID=1977631 RepID=A0A1V0SAY4_9VIRU	1.918E-57
5317	17.04.P2_hot-52.589-11_29	BM	EUKV			:		Uncharacterized protein n=1 Tax=Bodo saltans virus TaxID=2024608 RepID=A0A2H4UU44_9VIRU	1.922E-17
5318	17.04.P2_hot-52.589-11_33	BM	EUKV			K14026 : SEL1, SEL1L; SEL1 protein	ERAD-associated E3 ubiquitin-protein ligase component HRD3A OS=Arabidopsis thaliana OX=3702 GN=HRD3A PE=1 SV=1	Uncharacterized protein n=1 Tax=Catovirus CTV1 TaxID=1977631 RepID=A0A1V0SAY4_9VIRU	8.978E-83
5319	17.04.P2_hot-52.589-11_36	VM	EUKV			:		DUF4116 domain-containing protein n=1 Tax=Turicibacter sanguinis TaxID=154288 RepID=UPI0006C5BE5C	2.331E-30
5320	17.04.P2_hot-52.589-11_38	VM	EUKV			:		DUF4116 domain-containing protein n=1 Tax=Turicibacter sanguinis TaxID=154288 RepID=UPI0006C5BE5C	4.286E-67
5321	17.04.P2_hot-52.589-11_39	VM	EUKV			:		DUF4116 domain-containing protein n=1 Tax=Turicibacter sanguinis TaxID=154288 RepID=UPI0006C5BE5C	2.995E-28
5322	17.04.P2_hot-52.589-11_41	BM	EUKV			:	Uncharacterized protein R555 OS=Acanthamoeba polyphaga mimivirus OX=212035 GN=MIMI_R555 PE=4 SV=1	Putative DNA repair protein n=1 Tax=Edafosvirus sp. TaxID=2487765 RepID=A0A3G4ZWS6_9VIRU	6.023E-73
5323	17.04.P2_hot-52.589-11_42	VM	EUKV			:		DUF4116 domain-containing protein n=1 Tax=Turicibacter sanguinis TaxID=154288 RepID=UPI0006C5BE5C	1.326E-75
5324	17.04.P2_hot-52.589-11_57	BM	EUKV			:		C2H2-type domain-containing protein n=1 Tax=Klosneuvirus KNV1 TaxID=1977640 RepID=A0A1V0SI87_9VIRU	2.866E-27
5325	17.04.P2_hot-52.589-11_59	VM	EUKV			:		DDE_3 domain-containing protein n=2 Tax=cellular organisms TaxID=131567 RepID=A0A519CMK7_9EURY	1.038E-47
5326	17.04.P2_hot-52.589-11_60	BM	EUKV			:		Uncharacterized protein n=1 Tax=Klosneuvirus KNV1 TaxID=1977640 RepID=A0A1V0SL70_9VIRU	1.304E-30
5327	17.04.P2_hot-52.589-11_61	BM	EUKV			:		Transposase n=1 Tax=Klosneuvirus KNV1 TaxID=1977640 RepID=A0A1V0SLE8_9VIRU	1.319E-260
5328	17.04.P2_hot-52.589-11_8	VM	EUKV			K01519 : rdgB, ITPA; XTP/dITP diphosphohydrolase [EC:3.6.1.66]	dITP/XTP pyrophosphatase OS=Pyrococcus furiosus (strain ATCC 43587 / DSM 3638 / JCM 8422 / Vc1) OX=186497 GN=PF0249 PE=3 SV=1	Pyr_redox_2 domain-containing protein n=24 Tax=Morganellaceae TaxID=1903414 RepID=A0A0A0CN41_PHOLU	8.270E-25
5329
5330	17.04.P2_hot-57.758-21_1	BM	EUKV			:		Putative vacuolar protein sorting-associated protein 62 n=1 Tax=Fadolivirus 1 TaxID=2740746 RepID=A0A7D3QX32_9VIRU	1.863E-22
5331	17.04.P2_hot-57.758-21_14	BM	EUKV	K	DNA-directed RNA polymerases I, II, and III subunit	K03013 : RPABC1, RPB5, POLR2E; DNA-directed RNA polymerases I, II, and III subunit RPABC1	DNA-directed RNA polymerase subunit 5 OS=Acanthamoeba polyphaga mimivirus OX=212035 GN=MIMI_L235 PE=1 SV=1	DNA-directed RNA polymerase subunit 5 n=1 Tax=Fadolivirus 1 TaxID=2740746 RepID=A0A7D3UVA5_9VIRU	3.301E-44	COG2012@1|root,KOG3218@2759|Eukaryota,37R44@33090|Viridiplantae,3GB94@35493|Streptophyta,4JJAQ@91835|fabids	35493|Streptophyta	GO:0000418,GO:0000428,GO:0005575,GO:0005622,GO:0005623,GO:0005634,GO:0005654,GO:0005665,GO:0005666,GO:0005730,GO:0005736,GO:0006139,GO:0006351,GO:0006366,GO:0006725,GO:0006807,GO:0008150,GO:0008152,GO:0009058,GO:0009059,GO:0009987,GO:0010467,GO:0016070,GO:0016591,GO:0018130,GO:0019438,GO:0030880,GO:0031974,GO:0031981,GO:0032774,GO:0032991,GO:0034641,GO:0034645,GO:0034654,GO:0043170,GO:0043226,GO:0043227,GO:0043228,GO:0043229,GO:0043231,GO:0043232,GO:0043233,GO:0044237,GO:0044238,GO:0044249,GO:0044260,GO:0044271,GO:0044422,GO:0044424,GO:0044428,GO:0044446,GO:0044451,GO:0044452,GO:0044464,GO:0046483,GO:0055029,GO:0061695,GO:0070013,GO:0071704,GO:0090304,GO:0097659,GO:1901360,GO:1901362,GO:1901576,GO:1902494,GO:1990234	-	ko:K03013	ko00230,ko00240,ko01100,ko03020,ko04623,ko05016,ko05169,map00230,map00240,map01100,map03020,map04623,map05016,map05169	M00180,M00181,M00182	R00435,R00441,R00442,R00443	RC02795	br01611,ko00000,ko00001,ko00002,ko03021,ko03400	-	-	-	RNA_pol_Rpb5_C,RNA_pol_Rpb5_N
5332	17.04.P2_hot-57.758-21_16	BM	EUKV			:	Uncharacterized protein R706 OS=Acanthamoeba polyphaga mimivirus OX=212035 GN=MIMI_R706 PE=1 SV=1	Uncharacterized protein n=1 Tax=Tupanvirus soda lake TaxID=2126985 RepID=A0A6N1NUC8_9VIRU	2.973E-33
5333	17.04.P2_hot-57.758-21_20	BM	EUKV	S	TBP-class protein binding	K03124 : TFIIB, GTF2B, SUA7, tfb; transcription initiation factor TFIIB	Putative transcription initiation factor IIB-like protein OS=Acanthamoeba polyphaga mimivirus OX=212035 GN=MIMI_L250 PE=3 SV=1	Transcription factor TFIIB n=1 Tax=Fadolivirus 1 TaxID=2740746 RepID=A0A7D3V8U1_9VIRU	5.722E-104	4QDVA@10239|Viruses,4QYSP@35237|dsDNA viruses no RNA stage	10239|Viruses	-	-	-	-	-	-	-	-	-	-	-	-
5334	17.04.P2_hot-57.758-21_22	NVM	EUKV			:		Membrane-associated protein n=1 Tax=Hydrogenivirga sp. 128-5-R1-1 TaxID=392423 RepID=A8V5C8_9AQUI	9.087E-07
5335	17.04.P2_hot-57.758-21_24	BM	EUKV			:		Uncharacterized protein n=1 Tax=Fadolivirus 1 TaxID=2740746 RepID=A0A7D3UVH8_9VIRU	1.428E-34
5336	17.04.P2_hot-57.758-21_25	BM	EUKV			:		Uncharacterized protein n=1 Tax=Edafosvirus sp. TaxID=2487765 RepID=A0A3G4ZV04_9VIRU	3.814E-24
5337	17.04.P2_hot-57.758-21_27	BM	EUKV			K20551 : MKP2; dual specificity protein phosphatase 1B [EC:3.1.3.16 3.1.3.48]	Dual specificity protein phosphatase 22-B OS=Danio rerio OX=7955 GN=dusp22b PE=2 SV=2	Dual specificity phosphatase n=1 Tax=Fadolivirus 1 TaxID=2740746 RepID=A0A7D3UUC3_9VIRU	8.549E-50
5338	17.04.P2_hot-57.758-21_29	NVM	EUKV	S	NAD-specific glutamate dehydrogenase	nitrogen		Uncharacterized protein n=1 Tax=Oryza punctata TaxID=4537 RepID=A0A0E0L2V4_ORYPU	6.395E-10	28NKG@1|root,2QV65@2759|Eukaryota,39UXP@33154|Opisthokonta,3BNIW@33208|Metazoa,3CRBT@33213|Bilateria	33208|Metazoa	-	-	-	-	-	-	-	-	-	-	-	NAD-GH
5339	17.04.P2_hot-57.758-21_32	VM	EUKV	O	DnaJ-class molecular chaperone	K03686 : dnaJ; molecular chaperone DnaJ	DnaJ homolog subfamily B member 5 OS=Homo sapiens OX=9606 GN=DNAJB5 PE=1 SV=1	J domain-containing protein n=1 Tax=Neotoma lepida TaxID=56216 RepID=A0A1A6GQH4_NEOLE	1.832E-19	COG0484@1|root,COG0484@2|Bacteria,1MUZ4@1224|Proteobacteria,1RP09@1236|Gammaproteobacteria,1J5VE@118884|unclassified Gammaproteobacteria	1236|Gammaproteobacteria	GO:0003674,GO:0003676,GO:0003677,GO:0005488,GO:0097159,GO:1901363	-	ko:K05516	-	-	-	-	ko00000,ko03036,ko03110	-	-	-	DnaJ,DnaJ_C
5340	17.04.P2_hot-57.758-21_35	BM	EUKV			:		SWIB/MDM2 domain-containing protein n=1 Tax=Fadolivirus 1 TaxID=2740746 RepID=A0A7D3R0W2_9VIRU	3.441E-23
5341	17.04.P2_hot-57.758-21_39	BM	EUKV			:		Uncharacterized protein n=1 Tax=Klosneuvirus KNV1 TaxID=1977640 RepID=A0A1V0SHZ7_9VIRU	1.310E-38
5342	17.04.P2_hot-57.758-21_50	NVM	EUKV			:		Putative secreted protein n=1 Tax=Ixodes ricinus TaxID=34613 RepID=A0A6B0V505_IXORI	1.253E-23
5343	17.04.P2_hot-57.758-21_52	BM	EUKV	L	Replication factor C	K10756 : RFC3_5; replication factor C subunit 3/5	Replication factor C subunit 5 OS=Homo sapiens OX=9606 GN=RFC5 PE=1 SV=1	Replication factor C small subunit n=1 Tax=Homavirus sp. TaxID=2487769 RepID=A0A3G5A4B2_9VIRU	3.429E-100	COG0470@1|root,KOG0990@2759|Eukaryota,38D9K@33154|Opisthokonta,3BH5A@33208|Metazoa,3CT1P@33213|Bilateria,48AFB@7711|Chordata,491KX@7742|Vertebrata,49WSH@7898|Actinopterygii	33208|Metazoa	GO:0000723,GO:0000731,GO:0000819,GO:0003674,GO:0005488,GO:0005515,GO:0005575,GO:0005622,GO:0005623,GO:0005634,GO:0005654,GO:0005657,GO:0005663,GO:0005694,GO:0006139,GO:0006259,GO:0006260,GO:0006261,GO:0006271,GO:0006272,GO:0006275,GO:0006281,GO:0006283,GO:0006289,GO:0006296,GO:0006297,GO:0006301,GO:0006725,GO:0006807,GO:0006950,GO:0006974,GO:0006996,GO:0007049,GO:0007059,GO:0007062,GO:0008150,GO:0008152,GO:0009058,GO:0009059,GO:0009889,GO:0009891,GO:0009893,GO:0009987,GO:0010556,GO:0010557,GO:0010604,GO:0016043,GO:0016070,GO:0018130,GO:0019219,GO:0019222,GO:0019438,GO:0019725,GO:0019899,GO:0019985,GO:0022402,GO:0022616,GO:0031323,GO:0031325,GO:0031326,GO:0031328,GO:0031390,GO:0031391,GO:0031974,GO:0031981,GO:0032200,GO:0032201,GO:0032991,GO:0033260,GO:0033554,GO:0033683,GO:0034641,GO:0034645,GO:0034654,GO:0042276,GO:0042592,GO:0042769,GO:0043085,GO:0043170,GO:0043226,GO:0043227,GO:0043228,GO:0043229,GO:0043231,GO:0043232,GO:0043233,GO:0044093,GO:0044237,GO:0044238,GO:0044249,GO:0044260,GO:0044271,GO:0044422,GO:0044424,GO:0044427,GO:0044428,GO:0044446,GO:0044464,GO:0044786,GO:0045935,GO:0046483,GO:0048518,GO:0048522,GO:0050789,GO:0050790,GO:0050794,GO:0050896,GO:0051052,GO:0051054,GO:0051171,GO:0051173,GO:0051276,GO:0051338,GO:0051347,GO:0051606,GO:0051716,GO:0060249,GO:0060255,GO:0065007,GO:0065008,GO:0065009,GO:0070013,GO:0070987,GO:0071704,GO:0071840,GO:0071897,GO:0080090,GO:0090304,GO:0090305,GO:0090329,GO:0098813,GO:1900262,GO:1900264,GO:1901360,GO:1901362,GO:1901576,GO:1902494,GO:1904949,GO:2000112,GO:2000278,GO:2000573	-	ko:K07915,ko:K10756	ko03030,ko03420,ko03430,map03030,map03420,map03430	M00289,M00295	-	-	ko00000,ko00001,ko00002,ko03032,ko03036,ko03400,ko04031	-	-	-	AAA,DNA_pol3_delta2,Rep_fac_C
5344	17.04.P2_hot-57.758-21_53	BM	EUKV	J	RNA 7-methylguanosine cap binding	:	Eukaryotic translation initiation factor 4E OS=Dictyostelium discoideum OX=44689 GN=eif4e PE=3 SV=1	Translation initiation factor 4E n=1 Tax=Indivirus ILV1 TaxID=1977633 RepID=A0A1V0SCK9_9VIRU	2.318E-62	COG5053@1|root,KOG1670@2759|Eukaryota,39SFW@33154|Opisthokonta	33154|Opisthokonta	GO:0000003,GO:0000082,GO:0000184,GO:0000278,GO:0000280,GO:0000339,GO:0000340,GO:0000341,GO:0000910,GO:0000932,GO:0000956,GO:0001556,GO:0001558,GO:0001662,GO:0002181,GO:0002183,GO:0002191,GO:0002209,GO:0003006,GO:0003674,GO:0003676,GO:0003723,GO:0003743,GO:0005488,GO:0005515,GO:0005543,GO:0005575,GO:0005622,GO:0005623,GO:0005634,GO:0005737,GO:0005829,GO:0005840,GO:0005845,GO:0006139,GO:0006323,GO:0006401,GO:0006402,GO:0006403,GO:0006405,GO:0006406,GO:0006412,GO:0006413,GO:0006417,GO:0006518,GO:0006611,GO:0006725,GO:0006807,GO:0006810,GO:0006886,GO:0006913,GO:0006950,GO:0006952,GO:0006996,GO:0007049,GO:0007059,GO:0007060,GO:0007112,GO:0007140,GO:0007275,GO:0007276,GO:0007281,GO:0007283,GO:0007286,GO:0007292,GO:0007346,GO:0007399,GO:0007568,GO:0007610,GO:0008104,GO:0008134,GO:0008135,GO:0008150,GO:0008152,GO:0008283,GO:0008289,GO:0008340,GO:0009056,GO:0009057,GO:0009058,GO:0009059,GO:0009410,GO:0009719,GO:0009725,GO:0009790,GO:0009792,GO:0009889,GO:0009890,GO:0009891,GO:0009892,GO:0009893,GO:0009987,GO:0009994,GO:0010032,GO:0010033,GO:0010259,GO:0010467,GO:0010468,GO:0010494,GO:0010556,GO:0010557,GO:0010558,GO:0010604,GO:0010605,GO:0010608,GO:0010628,GO:0010629,GO:0010721,GO:0014070,GO:0015031,GO:0015833,GO:0015931,GO:0016043,GO:0016070,GO:0016071,GO:0016281,GO:0016442,GO:0017148,GO:0019222,GO:0019439,GO:0019538,GO:0019827,GO:0019899,GO:0019953,GO:0021700,GO:0022008,GO:0022402,GO:0022412,GO:0022414,GO:0030154,GO:0030261,GO:0030307,GO:0030323,GO:0030324,GO:0030371,GO:0031323,GO:0031324,GO:0031325,GO:0031326,GO:0031327,GO:0031328,GO:0031332,GO:0031369,GO:0031370,GO:0031503,GO:0031594,GO:0031960,GO:0032266,GO:0032268,GO:0032269,GO:0032270,GO:0032501,GO:0032502,GO:0032504,GO:0032870,GO:0032991,GO:0033036,GO:0033206,GO:0033391,GO:0033555,GO:0033993,GO:0034248,GO:0034249,GO:0034250,GO:0034518,GO:0034613,GO:0034641,GO:0034645,GO:0034655,GO:0035091,GO:0035295,GO:0035690,GO:0035770,GO:0036464,GO:0040008,GO:0042221,GO:0042493,GO:0042596,GO:0042886,GO:0043043,GO:0043167,GO:0043168,GO:0043170,GO:0043186,GO:0043226,GO:0043227,GO:0043228,GO:0043229,GO:0043231,GO:0043232,GO:0043603,GO:0043604,GO:0044237,GO:0044238,GO:0044248,GO:0044249,GO:0044260,GO:0044265,GO:0044267,GO:0044270,GO:0044271,GO:0044424,GO:0044444,GO:0044456,GO:0044464,GO:0044703,GO:0044770,GO:0044772,GO:0044843,GO:0045132,GO:0045182,GO:0045184,GO:0045202,GO:0045495,GO:0045595,GO:0045596,GO:0045664,GO:0045665,GO:0045727,GO:0045787,GO:0045927,GO:0045931,GO:0045995,GO:0046483,GO:0046700,GO:0046907,GO:0048134,GO:0048136,GO:0048137,GO:0048232,GO:0048285,GO:0048468,GO:0048469,GO:0048471,GO:0048477,GO:0048513,GO:0048515,GO:0048518,GO:0048519,GO:0048522,GO:0048523,GO:0048545,GO:0048583,GO:0048585,GO:0048599,GO:0048609,GO:0048699,GO:0048731,GO:0048856,GO:0048869,GO:0050657,GO:0050658,GO:0050767,GO:0050768,GO:0050789,GO:0050793,GO:0050794,GO:0050896,GO:0051028,GO:0051093,GO:0051128,GO:0051168,GO:0051169,GO:0051171,GO:0051172,GO:0051173,GO:0051179,GO:0051234,GO:0051236,GO:0051239,GO:0051241,GO:0051246,GO:0051247,GO:0051248,GO:0051276,GO:0051301,GO:0051321,GO:0051384,GO:0051641,GO:0051649,GO:0051704,GO:0051716,GO:0051726,GO:0051960,GO:0051961,GO:0060255,GO:0060284,GO:0060293,GO:0060541,GO:0061640,GO:0065007,GO:0070192,GO:0070491,GO:0070727,GO:0070887,GO:0071103,GO:0071166,GO:0071310,GO:0071383,GO:0071384,GO:0071385,GO:0071396,GO:0071407,GO:0071426,GO:0071427,GO:0071466,GO:0071495,GO:0071548,GO:0071549,GO:0071695,GO:0071702,GO:0071704,GO:0071705,GO:0071840,GO:0080090,GO:0080134,GO:0090304,GO:0097159,GO:0097327,GO:0097482,GO:0098727,GO:0098794,GO:0098813,GO:0098975,GO:0099572,GO:0140013,GO:1901360,GO:1901361,GO:1901363,GO:1901564,GO:1901566,GO:1901575,GO:1901576,GO:1901654,GO:1901655,GO:1901700,GO:1901701,GO:1901981,GO:1902882,GO:1902883,GO:1903046,GO:1903047,GO:1990904,GO:2000026,GO:2000112,GO:2000113	-	ko:K03259	ko01521,ko03013,ko04066,ko04150,ko04151,ko04211,ko04910,map01521,map03013,map04066,map04150,map04151,map04211,map04910	M00428	-	-	ko00000,ko00001,ko00002,ko03012,ko03019	-	-	-	IF4E
5345	17.04.P2_hot-57.758-21_54	BM	EUKV			:	Probable staphylococcal-like nuclease CAN2 OS=Oryza sativa subsp. japonica OX=39947 GN=Os11g0109500 PE=2 SV=1	SNase-like protein n=1 Tax=Klosneuvirus KNV1 TaxID=1977640 RepID=A0A1V0SHX9_9VIRU	3.318E-30
5346	17.04.P2_hot-57.758-21_56	BM	EUKV			:	Uncharacterized protein L492 OS=Acanthamoeba polyphaga mimivirus OX=212035 GN=MIMI_L492 PE=1 SV=1	Uncharacterized protein n=1 Tax=Homavirus sp. TaxID=2487769 RepID=A0A3G5A4P7_9VIRU	3.396E-33
5347	17.04.P2_hot-57.758-21_59	BM	EUKV			:		Ankyrin repeat protein n=1 Tax=Homavirus sp. TaxID=2487769 RepID=A0A3G5A8C2_9VIRU	9.567E-15
5348	17.04.P2_hot-57.758-21_62	BM	EUKV	-	-	:	Uncharacterized protein R489 OS=Acanthamoeba polyphaga mimivirus OX=212035 GN=MIMI_R489 PE=1 SV=1	Uncharacterized protein n=1 Tax=Homavirus sp. TaxID=2487769 RepID=A0A3G5A4C8_9VIRU	1.951E-113	4QGBM@10239|Viruses,4R045@35237|dsDNA viruses no RNA stage	10239|Viruses	-	-	-	-	-	-	-	-	-	-	-	-
5349	17.04.P2_hot-57.758-21_63	BM	EUKV			:		Uncharacterized protein n=1 Tax=Indivirus ILV1 TaxID=1977633 RepID=A0A1V0SCL0_9VIRU	1.531E-14
5350	17.04.P2_hot-57.758-21_64	BM	EUKV			:		Uncharacterized protein n=1 Tax=Homavirus sp. TaxID=2487769 RepID=A0A3G5A9P5_9VIRU	8.842E-26
5351	17.04.P2_hot-57.758-21_67	BM	EUKV			K04802 : PCNA; proliferating cell nuclear antigen	Probable DNA polymerase sliding clamp OS=Acanthamoeba polyphaga mimivirus OX=212035 GN=PCNA PE=3 SV=2	Proliferating cell nuclear antigen n=1 Tax=Fadolivirus 1 TaxID=2740746 RepID=A0A7D3UV92_9VIRU	1.050E-85
5352	17.04.P2_hot-57.758-21_69	BM	EUKV			:		Uncharacterized protein n=1 Tax=Mimivirus LCMiAC01 TaxID=2506608 RepID=A0A481Z1E6_9VIRU	1.913E-26
5353	17.04.P2_hot-57.758-21_70	BM	EUKV	K	DNA-directed 5'-3' RNA polymerase activity	K03006 : RPB1, POLR2A; DNA-directed RNA polymerase II subunit RPB1 [EC:2.7.7.6]	DNA-directed RNA polymerase subunit 1 OS=Acanthamoeba polyphaga mimivirus OX=212035 GN=RPO1 PE=1 SV=2	DNA-directed RNA polymerase subunit n=1 Tax=Indivirus ILV1 TaxID=1977633 RepID=A0A1V0SCL8_9VIRU	0.000E+00	COG0086@1|root,KOG0260@2759|Eukaryota,38CEW@33154|Opisthokonta,3B97W@33208|Metazoa	33208|Metazoa	-	-	-	-	-	-	-	-	-	-	-	RNA_pol_Rpb1_1,RNA_pol_Rpb1_2,RNA_pol_Rpb1_3,RNA_pol_Rpb1_4,RNA_pol_Rpb1_5
5354	17.04.P2_hot-57.758-21_71	BM	EUKV			:	Uncharacterized protein R505 OS=Acanthamoeba polyphaga mimivirus OX=212035 GN=MIMI_R505 PE=4 SV=1	Uncharacterized protein n=1 Tax=Indivirus ILV1 TaxID=1977633 RepID=A0A1V0SCM5_9VIRU	3.675E-35
5355	17.04.P2_hot-57.758-21_74	BM	EUKV			K15710 : SHPRH; E3 ubiquitin-protein ligase SHPRH [EC:5.6.2.- 2.3.2.27]	DNA repair protein RAD5 OS=Kluyveromyces lactis (strain ATCC 8585 / CBS 2359 / DSM 70799 / NBRC 1267 / NRRL Y-1140 / WM37) OX=284590 GN=RAD5 PE=1 SV=1	SNF2 helicase with zinc finger RING-type domain n=1 Tax=Fadolivirus 1 TaxID=2740746 RepID=A0A7D3QV74_9VIRU	1.344E-285
5356	17.04.P2_hot-57.758-21_75	BM	EUKV	-	-	:	Uncharacterized protein L507 OS=Acanthamoeba polyphaga mimivirus OX=212035 GN=MIMI_L507 PE=4 SV=1	Uncharacterized protein n=1 Tax=Fadolivirus 1 TaxID=2740746 RepID=A0A7D3QUD2_9VIRU	5.702E-47	4QFMQ@10239|Viruses,4QZ1R@35237|dsDNA viruses no RNA stage	10239|Viruses	-	-	-	-	-	-	-	-	-	-	-	-
5357	17.04.P2_hot-57.758-21_77	BM	EUKV			:		Uncharacterized protein n=1 Tax=Fadolivirus 1 TaxID=2740746 RepID=A0A7D3UV98_9VIRU	2.674E-27
5358	17.04.P2_hot-57.758-21_78	BM	EUKV	O	heat shock	K04043 : dnaK, HSPA9; molecular chaperone DnaK	Heat shock protein 70 homolog OS=Acanthamoeba polyphaga mimivirus OX=212035 GN=MIMI_L254 PE=3 SV=1	Hsp70 protein n=1 Tax=Fadolivirus 1 TaxID=2740746 RepID=A0A7D3UT48_9VIRU	3.354E-254	COG0443@1|root,KOG0101@2759|Eukaryota,38BSZ@33154|Opisthokonta,3BA18@33208|Metazoa	33208|Metazoa	-	-	ko:K03283	ko03040,ko04010,ko04141,ko04144,ko04213,ko04612,ko04915,ko05134,ko05145,ko05162,ko05164,ko05169,map03040,map04010,map04141,map04144,map04213,map04612,map04915,map05134,map05145,map05162,map05164,map05169	M00353,M00355	-	-	ko00000,ko00001,ko00002,ko01009,ko03009,ko03029,ko03041,ko03051,ko03110,ko04131,ko04147,ko04516	1.A.33.1	-	-	HSP70
5359	17.04.P2_hot-57.758-21_8	BM	EUKV			:	Uncharacterized protein L208 OS=Acanthamoeba polyphaga mimivirus OX=212035 GN=MIMI_L208 PE=1 SV=1	DNA-dependent RNA polymerase subunit Rpb9 n=1 Tax=Indivirus ILV1 TaxID=1977633 RepID=A0A1V0SCY4_9VIRU	1.629E-32
5360	17.04.P2_hot-57.758-21_83	BM	EUKV	O	ATP-dependent serine protease that mediates the selective degradation of mutant and abnormal proteins as well as certain short-lived regulatory proteins. Required for cellular homeostasis and for survival from DNA damage and developmental changes induced by stress. Degrades polypeptides processively to yield small peptide fragments that are 5 to 10 amino acids long. Binds to DNA in a double-stranded, site-specific manner	K01338 : lon; ATP-dependent Lon protease [EC:3.4.21.53]	Lon protease homolog OS=Acanthamoeba polyphaga mimivirus OX=212035 GN=MIMI_L251 PE=3 SV=1	ATP-dependent lon protease n=1 Tax=Fadolivirus 1 TaxID=2740746 RepID=A0A7D3V5I8_9VIRU	6.527E-260	COG0466@1|root,COG0466@2|Bacteria,1MUV2@1224|Proteobacteria,2TR4E@28211|Alphaproteobacteria,3N6J9@45401|Hyphomicrobiaceae	28211|Alphaproteobacteria	-	3.4.21.53	ko:K01338	ko04112,map04112	-	-	-	ko00000,ko00001,ko01000,ko01002	-	-	-	AAA,LON_substr_bdg,Lon_C
5361	17.04.P2_hot-57.758-21_87	BM	EUKV	L	base-excision repair, AP site formation via deaminated base removal	K03648 : UNG, UDG; uracil-DNA glycosylase [EC:3.2.2.27]	Uracil-DNA glycosylase, mitochondrial OS=Arabidopsis thaliana OX=3702 GN=UNG PE=1 SV=1	Uracil-DNA glycosylase n=1 Tax=Homavirus sp. TaxID=2487769 RepID=A0A3G5A8N3_9VIRU	1.217E-77	COG0692@1|root,KOG2994@2759|Eukaryota,38HPB@33154|Opisthokonta,3BGKX@33208|Metazoa	33208|Metazoa	-	-	-	-	-	-	-	-	-	-	-	UDG
5362	17.04.P2_hot-57.758-21_89	BM	EUKV	L	RNA polymerase beta subunit	K03010 : RPB2, POLR2B; DNA-directed RNA polymerase II subunit RPB2 [EC:2.7.7.6]	DNA-directed RNA polymerase subunit 2 OS=Acanthamoeba polyphaga mimivirus OX=212035 GN=RPO2 PE=1 SV=2	DNA-directed RNA polymerase subunit beta n=1 Tax=Fadolivirus 1 TaxID=2740746 RepID=A0A7D3QX19_9VIRU	0.000E+00	4QDEE@10239|Viruses,4QXW5@35237|dsDNA viruses no RNA stage	10239|Viruses	GO:0008150,GO:0016032,GO:0019080,GO:0019083,GO:0039695,GO:0044403,GO:0044419,GO:0051704	-	-	-	-	-	-	-	-	-	-	-
5363	17.04.P2_hot-57.758-21_9	BM	EUKV	K	DNA-dependent RNA polymerases catalyze the transcription of DNA into RNA using the four ribonucleoside triphosphates as substrates. Common component of RNA polymerases I, II and III which synthesize ribosomal RNA precursors, mRNA precursors and many functional non-coding RNAs, and small RNAs, such as 5S rRNA and tRNAs, respectively. Pol II is the central component of the basal RNA polymerase II transcription machinery. Pols are composed of mobile elements that move relative to each other. In Pol II, RPB6 is part of the clamp element and together with parts of RPB1 and RPB2 forms a pocket to which the RPB4-RPB7 subcomplex binds (By similarity)	K03014 : RPABC2, RPB6, POLR2F; DNA-directed RNA polymerases I, II, and III subunit RPABC2	Probable DNA-directed RNA polymerases I, II, and III subunit RPABC2 OS=Caenorhabditis elegans OX=6239 GN=rpb-6 PE=3 SV=1	DNA-directed RNA polymerase subunit 6 n=1 Tax=Homavirus sp. TaxID=2487769 RepID=A0A3G5A4W0_9VIRU	2.305E-32	COG1758@1|root,KOG3405@2759|Eukaryota,3A3U5@33154|Opisthokonta,3BPZF@33208|Metazoa,3D6JK@33213|Bilateria,40E6Y@6231|Nematoda,1KWN5@119089|Chromadorea	33208|Metazoa	GO:0000003,GO:0000428,GO:0005575,GO:0005622,GO:0005623,GO:0005634,GO:0005654,GO:0005665,GO:0005666,GO:0005730,GO:0005736,GO:0006139,GO:0006351,GO:0006366,GO:0006725,GO:0006807,GO:0008150,GO:0008152,GO:0009058,GO:0009059,GO:0009987,GO:0010467,GO:0016070,GO:0016591,GO:0018130,GO:0019438,GO:0030880,GO:0031974,GO:0031981,GO:0032502,GO:0032774,GO:0032991,GO:0034641,GO:0034645,GO:0034654,GO:0043170,GO:0043226,GO:0043227,GO:0043228,GO:0043229,GO:0043231,GO:0043232,GO:0043233,GO:0044237,GO:0044238,GO:0044249,GO:0044260,GO:0044271,GO:0044422,GO:0044424,GO:0044428,GO:0044446,GO:0044451,GO:0044452,GO:0044464,GO:0046483,GO:0055029,GO:0061695,GO:0070013,GO:0071704,GO:0090304,GO:0097659,GO:1901360,GO:1901362,GO:1901576,GO:1902494,GO:1990234	-	ko:K03014	ko00230,ko00240,ko01100,ko03020,ko04623,ko05016,ko05169,map00230,map00240,map01100,map03020,map04623,map05016,map05169	M00180,M00181,M00182	R00435,R00441,R00442,R00443	RC02795	br01611,ko00000,ko00001,ko00002,ko03021,ko03400	-	-	-	RNA_pol_Rpb6
5364	17.04.P2_hot-57.758-21_96	BM	EUKV	L	DNA topoisomerase	K03168 : topA; DNA topoisomerase I [EC:5.6.2.1]	DNA topoisomerase 1 type prokaryotic OS=Acanthamoeba polyphaga mimivirus OX=212035 GN=TOP1P PE=1 SV=1	DNA topoisomerase n=1 Tax=Fadolivirus 1 TaxID=2740746 RepID=A0A7D3UQT6_9VIRU	6.273E-210	COG0550@1|root,KOG1956@2759|Eukaryota,39RHG@33154|Opisthokonta,3BMMR@33208|Metazoa	33208|Metazoa	-	-	-	-	-	-	-	-	-	-	-	Topo_Zn_Ribbon,Topoisom_bac,Toprim,Toprim_C_rpt,zf-C4_Topoisom
5365	17.04.P2_hot-57.758-21_97	BM	EUKV			K06919 : K06919; putative DNA primase/helicase	Putative helicase L207/L206 OS=Acanthamoeba polyphaga mimivirus OX=212035 GN=MIMI_L206 PE=4 SV=2	D5-like helicase-primase n=1 Tax=Mimivirus LCMiAC02 TaxID=2506609 RepID=A0A481Z1R9_9VIRU	4.426E-169
5366	17.04.P2_hot-57.758-21_98	BM	EUKV			:	Uncharacterized protein L717 OS=Acanthamoeba polyphaga mimivirus OX=212035 GN=MIMI_L717 PE=3 SV=1	Uncharacterized protein n=1 Tax=Fadolivirus 1 TaxID=2740746 RepID=A0A7D3R1U8_9VIRU	1.126E-31
5367	17.04.P2_hot-57.758-21_99	BM	EUKV			:	Uncharacterized protein R217 OS=Acanthamoeba polyphaga mimivirus OX=212035 GN=MIMI_R217 PE=4 SV=1	ADP-ribosyltransferase exoenzyme domain protein n=1 Tax=Barrevirus sp. TaxID=2487763 RepID=A0A3G4ZPV0_9VIRU	1.826E-164
5368
5369	17.04.P2_hot-6.067-22_10	BM	EUKV			K19721 : COL5AS; collagen type V/XI/XXIV/XXVII, alpha	Collagen-like protein 3 OS=Acanthamoeba polyphaga mimivirus OX=212035 GN=MIMI_R239 PE=4 SV=1	Collagen-like protein 3 n=11 Tax=Mimiviridae TaxID=549779 RepID=COLL3_MIMIV	0.000E+00
5370	17.04.P2_hot-6.067-22_11	BM	EUKV			:		Collagen-like protein 4 n=1 Tax=Niemeyer virus TaxID=1766765 RepID=A0A0U2TSQ2_9VIRU	1.477E-07
5371	17.04.P2_hot-6.067-22_12	BM	EUKV			:	Collagen-like protein 4 OS=Acanthamoeba polyphaga mimivirus OX=212035 GN=MIMI_R240 PE=4 SV=1	Collagen-like protein 4 n=1 Tax=Niemeyer virus TaxID=1766765 RepID=A0A0U2TSQ2_9VIRU	2.649E-269
5372	17.04.P2_hot-6.067-22_2	VM	EUKV			:		Uncharacterized protein n=1 Tax=Podarcis muralis TaxID=64176 RepID=A0A670I309_PODMU	1.876E-13
5373	17.04.P2_hot-6.067-22_5	BM	EUKV			:		Uncharacterized protein n=1 Tax=Niemeyer virus TaxID=1766765 RepID=A0A0U2K364_9VIRU	9.072E-151
5374	17.04.P2_hot-6.067-22_7	BM	EUKV			:		Uncharacterized protein n=1 Tax=Niemeyer virus TaxID=1766765 RepID=A0A0U2UQA1_9VIRU	5.034E-65
5375	17.04.P2_hot-6.067-22_8	BM	EUKV			:	Putative collagenous domain-containing protein R238 OS=Acanthamoeba polyphaga mimivirus OX=212035 GN=MIMI_R238 PE=4 SV=1	Putative collagenous domain-containing protein R238 n=12 Tax=Mimiviridae TaxID=549779 RepID=COLL8_MIMIV	4.072E-277
5376
5377	17.04.P2_hot-6.156-22_3	BM	EUKV			:		Uncharacterized protein n=3 Tax=unclassified Prymnesiovirus TaxID=358403 RepID=R4TQ47_9PHYC	5.891E-12
5378	17.04.P2_hot-6.156-22_9	BM	EUKV			:	Putative ATP-dependent RNA helicase L396 OS=Acanthamoeba polyphaga mimivirus OX=212035 GN=MIMI_L396 PE=3 SV=1	Type III restriction enzyme, res subunit n=1 Tax=Mimiviridae sp. ChoanoV1 TaxID=2596887 RepID=A0A5B8IPY1_9VIRU	1.096E-97
5379
5380	17.04.P2_hot-6.175-5.5_10	BM	EUKV			K10754 : RFC1; replication factor C subunit 1	Putative replication factor C large subunit OS=Acanthamoeba polyphaga mimivirus OX=212035 GN=MIMI_R411 PE=3 SV=1	Replication factor C large subunit n=1 Tax=Yasminevirus sp. GU-2018 TaxID=2420051 RepID=A0A5K0U7V6_9VIRU	1.039E-77
5381	17.04.P2_hot-6.175-5.5_12	BM	EUKV			:	Putative core protein L410 OS=Acanthamoeba polyphaga mimivirus OX=212035 GN=MIMI_L410 PE=1 SV=1	Core protein n=1 Tax=Dasosvirus sp. TaxID=2487764 RepID=A0A3G4ZR84_9VIRU	7.072E-149
5382	17.04.P2_hot-6.175-5.5_8	BM	EUKV			:	Uncharacterized protein R413 OS=Acanthamoeba polyphaga mimivirus OX=212035 GN=MIMI_R413 PE=4 SV=1	Uncharacterized protein n=1 Tax=Terrestrivirus sp. TaxID=2487775 RepID=A0A3G4ZLY0_9VIRU	1.612E-72
5383	17.04.P2_hot-6.175-5.5_9	BM	EUKV			:	Uncharacterized protein L412 OS=Acanthamoeba polyphaga mimivirus OX=212035 GN=MIMI_L412 PE=4 SV=1	C3H1-type domain-containing protein n=1 Tax=Yasminevirus sp. GU-2018 TaxID=2420051 RepID=A0A5K0U7S1_9VIRU	1.436E-35
5384
5385	17.04.P2_hot-6.843-4.3_1	BM	EUKV			:	Uncharacterized protein R472 OS=Acanthamoeba polyphaga mimivirus OX=212035 GN=MIMI_R472 PE=1 SV=1	Uncharacterized protein R472 n=12 Tax=Mimiviridae TaxID=549779 RepID=YR472_MIMIV	2.259E-73
5386	17.04.P2_hot-6.843-4.3_2	BM	EUKV			:	Uncharacterized protein R473 OS=Acanthamoeba polyphaga mimivirus OX=212035 GN=MIMI_R473 PE=3 SV=1	Uncharacterized protein R473 n=11 Tax=Mimiviridae TaxID=549779 RepID=YR473_MIMIV	2.596E-56
5387	17.04.P2_hot-6.843-4.3_3	BM	EUKV			:	Uncharacterized protein L471 OS=Acanthamoeba polyphaga mimivirus OX=212035 GN=MIMI_L471 PE=4 SV=1	Uncharacterized protein L471 n=11 Tax=Mimiviridae TaxID=549779 RepID=YL471_MIMIV	1.052E-191
5388	17.04.P2_hot-6.843-4.3_4	BM	EUKV	-	-	:	Uncharacterized protein R472 OS=Acanthamoeba polyphaga mimivirus OX=212035 GN=MIMI_R472 PE=1 SV=1	Uncharacterized protein R472 n=12 Tax=Mimiviridae TaxID=549779 RepID=YR472_MIMIV	0.000E+00	4QEYG@10239|Viruses,4QX7N@35237|dsDNA viruses no RNA stage	10239|Viruses	-	-	-	-	-	-	-	-	-	-	-	-
5389
5390	17.04.P2_hot-6.891-6.9_1	BM	EUKV			:	Uncharacterized phosphoglycerate mutase family protein R708 OS=Acanthamoeba polyphaga mimivirus OX=212035 GN=MIMI_R708 PE=3 SV=1	Uncharacterized phosphoglycerate mutase family protein R708 n=12 Tax=Mimiviridae TaxID=549779 RepID=YR708_MIMIV	7.311E-133
5391	17.04.P2_hot-6.891-6.9_4	BM	EUKV			:	Uncharacterized protein R710 OS=Acanthamoeba polyphaga mimivirus OX=212035 GN=MIMI_R710 PE=1 SV=1	Uncharacterized protein R710 n=13 Tax=Mimiviridae TaxID=549779 RepID=YR710_MIMIV	6.437E-126
5392	17.04.P2_hot-6.891-6.9_5	BM	EUKV			:	Uncharacterized protein R713 OS=Acanthamoeba polyphaga mimivirus OX=212035 GN=MIMI_R713 PE=4 SV=1	Uncharacterized protein R713 n=14 Tax=Mimiviridae TaxID=549779 RepID=YR713_MIMIV	2.945E-187
5393	17.04.P2_hot-6.891-6.9_7	BM	EUKV			:	Uncharacterized protein L712 OS=Acanthamoeba polyphaga mimivirus OX=212035 GN=MIMI_L712 PE=4 SV=1	Uncharacterized protein L712 n=12 Tax=Mimiviridae TaxID=549779 RepID=YL712_MIMIV	0.000E+00
5394	17.04.P2_hot-6.891-6.9_8	BM	EUKV			:	Uncharacterized protein L711 OS=Acanthamoeba polyphaga mimivirus OX=212035 GN=MIMI_L711 PE=4 SV=1	Uncharacterized protein L711 n=14 Tax=Mimiviridae TaxID=549779 RepID=YL711_MIMIV	3.163E-231
5395	17.04.P2_hot-6.891-6.9_9	BM	EUKV	L	Ubiquitin-conjugating enzyme	K04554 : UBE2J2, NCUBE2, UBC6; ubiquitin-conjugating enzyme E2 J2 [EC:2.3.2.23]	Probable ubiquitin-conjugating enzyme E2 L709 OS=Acanthamoeba polyphaga mimivirus OX=212035 GN=MIMI_L709 PE=3 SV=1	Probable ubiquitin-conjugating enzyme E2 L709 n=14 Tax=Mimiviridae TaxID=549779 RepID=UBC2_MIMIV	2.010E-213	4QB76@10239|Viruses,4QXGM@35237|dsDNA viruses no RNA stage	10239|Viruses	-	-	-	-	-	-	-	-	-	-	-	-
5396
5397	17.04.P2_hot-6.993-4.3_1	BM	EUKV	L	base-excision repair, AP site formation via deaminated base removal	K03648 : UNG, UDG; uracil-DNA glycosylase [EC:3.2.2.27]	Uracil-DNA glycosylase OS=Borrelia turicatae (strain 91E135) OX=314724 GN=ung PE=3 SV=1	Uracil-DNA glycosylase family 1 n=1 Tax=Fadolivirus 1 TaxID=2740746 RepID=A0A7D3R1U1_9VIRU	5.533E-74	COG0692@1|root,KOG2994@2759|Eukaryota,38HPB@33154|Opisthokonta,3BGKX@33208|Metazoa	33208|Metazoa	-	-	-	-	-	-	-	-	-	-	-	UDG
5398	17.04.P2_hot-6.993-4.3_3	BM	EUKV			K03010 : RPB2, POLR2B; DNA-directed RNA polymerase II subunit RPB2 [EC:2.7.7.6]	DNA-directed RNA polymerase subunit 2 OS=Acanthamoeba polyphaga mimivirus OX=212035 GN=RPO2 PE=1 SV=2	DNA-directed RNA polymerase n=1 Tax=Hyperionvirus sp. TaxID=2487770 RepID=A0A3G5AB11_9VIRU	0.000E+00
5399	17.04.P2_hot-6.993-4.3_4	BM	EUKV	K	DNA-directed 5'-3' RNA polymerase activity	K03010 : RPB2, POLR2B; DNA-directed RNA polymerase II subunit RPB2 [EC:2.7.7.6]	DNA-directed RNA polymerase subunit 2 OS=Acanthamoeba polyphaga mimivirus OX=212035 GN=RPO2 PE=1 SV=2	DNA-directed RNA polymerase subunit beta n=1 Tax=Mimivirus LCMiAC01 TaxID=2506608 RepID=A0A481Z1R8_9VIRU	1.815E-92	COG0085@1|root,KOG0214@2759|Eukaryota,38F5S@33154|Opisthokonta,3BFJJ@33208|Metazoa	2759|Eukaryota	-	2.7.7.6	ko:K03010	ko00230,ko00240,ko01100,ko03020,ko05016,ko05169,map00230,map00240,map01100,map03020,map05016,map05169	M00180	R00435,R00441,R00442,R00443	RC02795	br01611,ko00000,ko00001,ko00002,ko01000,ko03021,ko03400	-	-	-	RNA_pol_Rpb2_1,RNA_pol_Rpb2_2,RNA_pol_Rpb2_3,RNA_pol_Rpb2_4,RNA_pol_Rpb2_5,RNA_pol_Rpb2_6,RNA_pol_Rpb2_7
5400
5401	17.04.P2_hot-7.134-7.0_2	BM	EUKV	K	Transcription factor TFIID (or TATA-binding protein, TBP)	:	TATA-box-binding protein-like OS=Acanthamoeba polyphaga mimivirus OX=212035 GN=MIMI_R453 PE=3 SV=1	TATA-box-binding protein-like n=12 Tax=Mimiviridae TaxID=549779 RepID=TBPL_MIMIV	9.437E-235	4QCQY@10239|Viruses,4QVGM@35237|dsDNA viruses no RNA stage	10239|Viruses	-	-	-	-	-	-	-	-	-	-	-	-
5402	17.04.P2_hot-7.134-7.0_3	BM	EUKV	-	-	:	Uncharacterized protein L454 OS=Acanthamoeba polyphaga mimivirus OX=212035 GN=MIMI_L454 PE=1 SV=1	Uncharacterized protein L454 n=12 Tax=Mimiviridae TaxID=549779 RepID=YL454_MIMIV	0.000E+00	4QBFK@10239|Viruses,4QVQA@35237|dsDNA viruses no RNA stage	10239|Viruses	-	-	-	-	-	-	-	-	-	-	-	-
5403	17.04.P2_hot-7.134-7.0_4	BM	EUKV			:	Uncharacterized protein L452 OS=Acanthamoeba polyphaga mimivirus OX=212035 GN=MIMI_L452 PE=1 SV=1	Uncharacterized protein L452 n=12 Tax=Mimiviridae TaxID=549779 RepID=YL452_MIMIV	1.476E-284
5404	17.04.P2_hot-7.134-7.0_5	BM	EUKV	-	-	:	Uncharacterized protein L451 OS=Acanthamoeba polyphaga mimivirus OX=212035 GN=MIMI_L451 PE=4 SV=1	Uncharacterized protein L451b n=1 Tax=Acanthamoeba polyphaga mimivirus TaxID=212035 RepID=F8V5Z0_MIMIV	7.903E-60	4QH5V@10239|Viruses,4QZBM@35237|dsDNA viruses no RNA stage	10239|Viruses	-	-	-	-	-	-	-	-	-	-	-	-
5405
5406	17.04.P2_hot-7.223-3.1_1	BM	EUKV			K14589 : CMTR1, FTSJD2, MTR1; cap1 methyltransferase [EC:2.1.1.57]	Cap-specific mRNA (nucleoside-2'-O-)-methyltransferase 1 OS=Xenopus laevis OX=8355 GN=cmtr1 PE=2 SV=1	FtsJ domain-containing protein n=1 Tax=Pyramimonas orientalis virus TaxID=455367 RepID=A0A7M4CER5_POV01	1.747E-26
5407	17.04.P2_hot-7.223-3.1_6	VM	EUKV	K	DNA-dependent RNA polymerase catalyzes the transcription of DNA into RNA using the four ribonucleoside triphosphates as substrates. Largest and catalytic component of RNA polymerase II which synthesizes mRNA precursors and many functional non-coding RNAs. Forms the polymerase active center together with the second largest subunit. Pol II is the central component of the basal RNA polymerase II transcription machinery. It is composed of mobile elements that move relative to each other. RPB1 is part of the core element with the central large cleft, the clamp element that moves to open and close the cleft and the jaws that are thought to grab the incoming DNA template. At the start of transcription, a single-stranded DNA template strand of the promoter is positioned within the central active site cleft of Pol II. A bridging helix emanates from RPB1 and crosses the cleft near the catalytic site and is thought to promote translocation of Pol II by acting as a ratchet that moves the RNA-DNA hybrid through the active site by switching from straight to bent conformations at each step of nucleotide addition. During transcription elongation, Pol II moves on the template as the transcript elongates. Elongation is influenced by the phosphorylation status of the C-terminal domain (CTD) of Pol II largest subunit (RPB1), which serves as a platform for assembly of factors that regulate transcription initiation, elongation, termination and mRNA processing (By similarity)	K03006 : RPB1, POLR2A; DNA-directed RNA polymerase II subunit RPB1 [EC:2.7.7.6]	DNA-directed RNA polymerase II subunit rpb1 OS=Dictyostelium discoideum OX=44689 GN=polr2a PE=2 SV=2	DNA-directed RNA polymerase subunit n=1 Tax=Polysphondylium pallidum (strain ATCC 26659 / Pp 5 / PN500) TaxID=670386 RepID=D3BJK4_POLPP	2.372E-82	COG0086@1|root,KOG0260@2759|Eukaryota,38CEW@33154|Opisthokonta,3B97W@33208|Metazoa,3CYX5@33213|Bilateria,40BW8@6231|Nematoda,1KVAN@119089|Chromadorea,40SRN@6236|Rhabditida	33208|Metazoa	GO:0000428,GO:0000785,GO:0003674,GO:0003824,GO:0003899,GO:0005488,GO:0005515,GO:0005575,GO:0005622,GO:0005623,GO:0005634,GO:0005654,GO:0005665,GO:0005694,GO:0005700,GO:0005703,GO:0006139,GO:0006351,GO:0006355,GO:0006366,GO:0006725,GO:0006807,GO:0007275,GO:0007369,GO:0008150,GO:0008152,GO:0009058,GO:0009059,GO:0009299,GO:0009653,GO:0009790,GO:0009792,GO:0009889,GO:0009891,GO:0009893,GO:0009987,GO:0010467,GO:0010468,GO:0010470,GO:0010556,GO:0010557,GO:0010604,GO:0010628,GO:0016070,GO:0016071,GO:0016591,GO:0016740,GO:0016772,GO:0016779,GO:0018130,GO:0019219,GO:0019222,GO:0019438,GO:0022603,GO:0030880,GO:0031323,GO:0031325,GO:0031326,GO:0031328,GO:0031974,GO:0031981,GO:0032501,GO:0032502,GO:0032774,GO:0032991,GO:0034062,GO:0034641,GO:0034645,GO:0034654,GO:0035327,GO:0040019,GO:0042789,GO:0043170,GO:0043226,GO:0043227,GO:0043228,GO:0043229,GO:0043231,GO:0043232,GO:0043233,GO:0044237,GO:0044238,GO:0044249,GO:0044260,GO:0044271,GO:0044422,GO:0044424,GO:0044427,GO:0044428,GO:0044446,GO:0044451,GO:0044464,GO:0045893,GO:0045935,GO:0045995,GO:0046483,GO:0048518,GO:0048522,GO:0048598,GO:0048856,GO:0050789,GO:0050793,GO:0050794,GO:0051094,GO:0051171,GO:0051173,GO:0051239,GO:0051240,GO:0051252,GO:0051254,GO:0055029,GO:0060255,GO:0061695,GO:0065007,GO:0070013,GO:0071704,GO:0080090,GO:0090304,GO:0097659,GO:0097747,GO:0098687,GO:0140098,GO:1901360,GO:1901362,GO:1901576,GO:1902494,GO:1902680,GO:1903506,GO:1903508,GO:1990234,GO:2000026,GO:2000112,GO:2000543,GO:2001141	2.7.7.6	ko:K03006	ko00230,ko00240,ko01100,ko03020,ko05016,ko05168,ko05169,map00230,map00240,map01100,map03020,map05016,map05168,map05169	M00180	R00435,R00441,R00442,R00443	RC02795	br01611,ko00000,ko00001,ko00002,ko01000,ko03021,ko03400	-	-	-	RNA_pol_Rpb1_1,RNA_pol_Rpb1_2,RNA_pol_Rpb1_3,RNA_pol_Rpb1_4,RNA_pol_Rpb1_5,RNA_pol_Rpb1_6,RNA_pol_Rpb1_7,RNA_pol_Rpb1_R
5408	17.04.P2_hot-7.223-3.1_8	BM	EUKV	S	ATP-dependent peptidase activity	K01338 : lon; ATP-dependent Lon protease [EC:3.4.21.53]	Lon protease homolog OS=Acanthamoeba polyphaga mimivirus OX=212035 GN=MIMI_L251 PE=3 SV=1	ATP-dependent Lon protease n=1 Tax=Chrysochromulina ericina virus TaxID=455364 RepID=A0A0N7G7N8_CEV01	1.635E-79	4QDME@10239|Viruses,4R06Q@35237|dsDNA viruses no RNA stage	10239|Viruses	-	-	-	-	-	-	-	-	-	-	-	-
5409
5410	17.04.P2_hot-7.326-2.5_2	BM	EUKV			:	Uncharacterized protein R449 OS=Acanthamoeba polyphaga mimivirus OX=212035 GN=MIMI_R449 PE=4 SV=1	Uncharacterized protein n=1 Tax=Aureococcus anophagefferens virus TaxID=1474867 RepID=A0A076FM87_9PHYC	1.915E-25
5411	17.04.P2_hot-7.326-2.5_4	VM	EUKV			:	Uncharacterized protein R481 OS=Acanthamoeba polyphaga mimivirus OX=212035 GN=MIMI_R481 PE=4 SV=1	Uncharacterized protein n=1 Tax=Blyttiomyces helicus TaxID=388810 RepID=A0A4P9WPN7_9FUNG	4.577E-57
5412	17.04.P2_hot-7.326-2.5_5	BM	EUKV			:	Putative ATP-dependent RNA helicase L396 OS=Acanthamoeba polyphaga mimivirus OX=212035 GN=MIMI_L396 PE=3 SV=1	Superfamily II DNA or RNA helicase n=1 Tax=Terrestrivirus sp. TaxID=2487775 RepID=A0A3G4ZLX7_9VIRU	5.119E-119
5413
5414	17.04.P2_hot-7.367-4.0_1	BM	EUKV			:	Uncharacterized protein VP1 OS=Micromonas pusilla reovirus (isolate Netherlands/2005) OX=649596 GN=S1 PE=4 SV=1	Uncharacterized protein n=1 Tax=Mimivirus AB-566-O17 TaxID=1988039 RepID=A0A1X9VNQ1_9VIRU	2.689E-36
5415	17.04.P2_hot-7.367-4.0_2	BM	EUKV			:		Uncharacterized protein n=1 Tax=Organic Lake phycodnavirus TaxID=938083 RepID=F2Y2U8_9PHYC	4.179E-60
5416
5417	17.04.P2_hot-7.509-5.9_1	BM	EUKV			:	Putative ankyrin repeat protein R578 OS=Acanthamoeba polyphaga mimivirus OX=212035 GN=MIMI_R578 PE=4 SV=1	Putative ankyrin repeat protein R578 n=12 Tax=Mimiviridae TaxID=549779 RepID=YR578_MIMIV	5.302E-286
5418	17.04.P2_hot-7.509-5.9_2	BM	EUKV			:	Putative ankyrin repeat protein R579 OS=Acanthamoeba polyphaga mimivirus OX=212035 GN=MIMI_R579 PE=4 SV=1	Putative ankyrin repeat protein R579 n=8 Tax=Mimivirus TaxID=315393 RepID=YR579_MIMIV	6.324E-307
5419	17.04.P2_hot-7.509-5.9_3	BM	EUKV			:	Putative ankyrin repeat protein R580 OS=Acanthamoeba polyphaga mimivirus OX=212035 GN=MIMI_R580 PE=4 SV=1	Putative ankyrin repeat protein R580 n=6 Tax=Mimivirus TaxID=315393 RepID=YR580_MIMIV	1.142E-257
5420	17.04.P2_hot-7.509-5.9_4	BM	EUKV			:		Uncharacterized protein n=9 Tax=Mimivirus TaxID=315393 RepID=E3VZ44_MIMIV	4.826E-57
5421	17.04.P2_hot-7.509-5.9_5	BM	EUKV			:	Uncharacterized protein L577 OS=Acanthamoeba polyphaga mimivirus OX=212035 GN=MIMI_L577 PE=4 SV=1	Uncharacterized protein L577 n=8 Tax=Mimivirus TaxID=315393 RepID=YL577_MIMIV	2.137E-202
5422	17.04.P2_hot-7.509-5.9_6	BM	EUKV			:	Uncharacterized protein L576 OS=Acanthamoeba polyphaga mimivirus OX=212035 GN=MIMI_L576 PE=4 SV=1	Uncharacterized protein L576 n=8 Tax=Mimivirus TaxID=315393 RepID=YL576_MIMIV	3.922E-184
5423	17.04.P2_hot-7.509-5.9_7	BM	EUKV			:	Uncharacterized protein L575 OS=Acanthamoeba polyphaga mimivirus OX=212035 GN=MIMI_L575 PE=4 SV=1	Uncharacterized protein L575 n=9 Tax=Mimivirus TaxID=315393 RepID=YL575_MIMIV	2.688E-152
5424
5425	17.04.P2_hot-7.563-16_1	VM	EUKV			:		tRNA(His) guanylyltransferase n=1 Tax=Methanobrevibacter sp. NOE TaxID=2006182 RepID=A0A366MDB4_9EURY	4.669E-06
5426	17.04.P2_hot-7.563-16_3	VM	EUKV	O	RING-H2 zinc finger domain	K16271 : RLIM, RNF12; E3 ubiquitin-protein ligase RLIM [EC:2.3.2.27]	E3 ubiquitin-protein ligase MBR1 OS=Arabidopsis thaliana OX=3702 GN=MBR1 PE=1 SV=1	RING-type domain-containing protein n=1 Tax=Ricinus communis TaxID=3988 RepID=B9SC96_RICCO	2.723E-10	KOG0800@1|root,KOG0800@2759|Eukaryota,37M58@33090|Viridiplantae,3GBD0@35493|Streptophyta,4JF3B@91835|fabids	35493|Streptophyta	-	2.3.2.27	ko:K19041	-	-	-	-	ko00000,ko01000,ko04121	-	-	-	zf-RING_2
5427	17.04.P2_hot-7.563-16_6	BM	EUKV			:	Uncharacterized protein R450 OS=Acanthamoeba polyphaga mimivirus OX=212035 GN=MIMI_R450 PE=4 SV=1	Uncharacterized protein n=1 Tax=Pyramimonas orientalis virus TaxID=455367 RepID=A0A7M3UNE7_POV01	2.992E-21
5428	17.04.P2_hot-7.563-16_7	VM	EUKV			:	Probable E3 ubiquitin ligase SUD1 OS=Arabidopsis thaliana OX=3702 GN=SUD1 PE=1 SV=1	RING-CH-type domain-containing protein n=2 Tax=Nosema ceranae TaxID=40302 RepID=C4V7E7_NOSCE	1.471E-08
5429	17.04.P2_hot-7.563-16_8	BM	EUKV			:	Probable serine/threonine-protein kinase DDB_G0286465 OS=Dictyostelium discoideum OX=44689 GN=DDB_G0286465 PE=3 SV=1	Putative serine/threonine protein kinase n=1 Tax=Mimivirus AB-566-O17 TaxID=1988039 RepID=A0A1X9VNX3_9VIRU	5.629E-105
5430	17.04.P2_hot-7.563-16_9	BM	EUKV			:		Uncharacterized protein n=1 Tax=Micromonas pusilla virus 12T TaxID=755272 RepID=M4QZT1_9PHYC	4.532E-11
5431
5432	17.04.P2_hot-7.984-3.6_1	BM	EUKV			:	Uncharacterized protein L743 OS=Acanthamoeba polyphaga mimivirus OX=212035 GN=MIMI_L743 PE=4 SV=1	Uncharacterized protein L743 n=9 Tax=Mimivirus TaxID=315393 RepID=YL743_MIMIV	2.509E-95
5433	17.04.P2_hot-7.984-3.6_2	BM	EUKV			:	Putative BTB/POZ domain-containing protein L742 OS=Acanthamoeba polyphaga mimivirus OX=212035 GN=MIMI_L742 PE=3 SV=1	Putative BTB/POZ domain-containing protein L742 n=10 Tax=Mimiviridae TaxID=549779 RepID=YL742_MIMIV	1.563E-293
5434	17.04.P2_hot-7.984-3.6_3	BM	EUKV			:	Uncharacterized protein R735 OS=Acanthamoeba polyphaga mimivirus OX=212035 GN=MIMI_R735 PE=4 SV=1	Uncharacterized protein R735 n=11 Tax=Mimiviridae TaxID=549779 RepID=YR735_MIMIV	1.142E-101
5435	17.04.P2_hot-7.984-3.6_4	BM	EUKV			:	Uncharacterized protein R736 OS=Acanthamoeba polyphaga mimivirus OX=212035 GN=MIMI_R736 PE=4 SV=1	Uncharacterized protein R736 n=12 Tax=Mimiviridae TaxID=549779 RepID=YR736_MIMIV	1.500E-185
5436	17.04.P2_hot-7.984-3.6_5	BM	EUKV			K06666 : TUP1; general transcriptional corepressor TUP1	Putative BTB/POZ domain and WD-repeat protein R739 OS=Acanthamoeba polyphaga mimivirus OX=212035 GN=MIMI_R739 PE=3 SV=1	Putative BTB/POZ domain and WD-repeat protein R739 n=11 Tax=Mimiviridae TaxID=549779 RepID=YR739_MIMIV	3.035E-307
5437	17.04.P2_hot-7.984-3.6_6	BM	EUKV			:	Uncharacterized protein R740 OS=Acanthamoeba polyphaga mimivirus OX=212035 GN=MIMI_R740 PE=4 SV=1	Uncharacterized protein R740 n=10 Tax=Mimiviridae TaxID=549779 RepID=YR740_MIMIV	1.306E-122
5438	17.04.P2_hot-7.984-3.6_7	BM	EUKV			:	Uncharacterized protein R741 OS=Acanthamoeba polyphaga mimivirus OX=212035 GN=MIMI_R741 PE=4 SV=1	Uncharacterized protein R741 n=10 Tax=Mimiviridae TaxID=549779 RepID=YR741_MIMIV	4.211E-112
5439	17.04.P2_hot-7.984-3.6_8	BM	EUKV			:		Uncharacterized protein n=6 Tax=Mimivirus TaxID=315393 RepID=A0A0G2Y1I6_MIMIV	1.823E-42
5440	17.04.P2_hot-7.984-3.6_9	BM	EUKV			:	Uncharacterized protein R744 OS=Acanthamoeba polyphaga mimivirus OX=212035 GN=MIMI_R744 PE=4 SV=1	Uncharacterized protein R744 n=1 Tax=Acanthamoeba polyphaga mimivirus TaxID=212035 RepID=YR744_MIMIV	4.698E-80
5441
5442	17.04.P2_hot-8.561-4.6_1	BM	EUKV	TU	Belongs to the PI3 PI4-kinase family	K00914 : PIK3C3, VPS34; phosphatidylinositol 3-kinase [EC:2.7.1.137]	Putative phosphatidylinositol kinase L615 OS=Acanthamoeba polyphaga mimivirus OX=212035 GN=MIMI_L615 PE=3 SV=1	Putative phosphatidylinositol kinase L615 n=13 Tax=Mimiviridae TaxID=549779 RepID=YL615_MIMIV	1.263E-200	COG5032@1|root,KOG0906@2759|Eukaryota,38BZG@33154|Opisthokonta	33154|Opisthokonta	GO:0000003,GO:0000045,GO:0000322,GO:0000323,GO:0000324,GO:0000329,GO:0000407,GO:0003006,GO:0003674,GO:0003824,GO:0004672,GO:0005575,GO:0005622,GO:0005623,GO:0005628,GO:0005737,GO:0005768,GO:0005773,GO:0005774,GO:0005777,GO:0005829,GO:0005942,GO:0006355,GO:0006357,GO:0006464,GO:0006468,GO:0006629,GO:0006644,GO:0006650,GO:0006661,GO:0006793,GO:0006796,GO:0006807,GO:0006810,GO:0006897,GO:0006914,GO:0006996,GO:0007033,GO:0007049,GO:0007154,GO:0007165,GO:0008104,GO:0008150,GO:0008152,GO:0008610,GO:0008654,GO:0009056,GO:0009058,GO:0009653,GO:0009889,GO:0009891,GO:0009893,GO:0009987,GO:0010468,GO:0010556,GO:0010557,GO:0010564,GO:0010604,GO:0010628,GO:0010720,GO:0010927,GO:0012505,GO:0016020,GO:0016043,GO:0016192,GO:0016197,GO:0016236,GO:0016301,GO:0016303,GO:0016310,GO:0016740,GO:0016772,GO:0016773,GO:0019219,GO:0019222,GO:0019538,GO:0019637,GO:0019898,GO:0019953,GO:0022402,GO:0022413,GO:0022414,GO:0022603,GO:0022607,GO:0023052,GO:0030154,GO:0030242,GO:0030258,GO:0030435,GO:0030437,GO:0031090,GO:0031321,GO:0031323,GO:0031325,GO:0031326,GO:0031328,GO:0031410,GO:0031982,GO:0032120,GO:0032502,GO:0032505,GO:0032784,GO:0032786,GO:0032968,GO:0032989,GO:0032991,GO:0033036,GO:0033365,GO:0034243,GO:0034271,GO:0034272,GO:0034293,GO:0034306,GO:0034307,GO:0034613,GO:0035004,GO:0035032,GO:0035556,GO:0036092,GO:0036211,GO:0042173,GO:0042579,GO:0042763,GO:0042764,GO:0043170,GO:0043226,GO:0043227,GO:0043229,GO:0043231,GO:0043412,GO:0043900,GO:0043902,GO:0043934,GO:0043935,GO:0043937,GO:0043938,GO:0043940,GO:0043941,GO:0044085,GO:0044091,GO:0044232,GO:0044237,GO:0044238,GO:0044248,GO:0044249,GO:0044255,GO:0044260,GO:0044267,GO:0044422,GO:0044424,GO:0044425,GO:0044437,GO:0044444,GO:0044446,GO:0044464,GO:0044703,GO:0045017,GO:0045595,GO:0045597,GO:0045787,GO:0045881,GO:0045893,GO:0045935,GO:0045944,GO:0046474,GO:0046486,GO:0046488,GO:0046834,GO:0046854,GO:0046907,GO:0048015,GO:0048017,GO:0048468,GO:0048518,GO:0048522,GO:0048646,GO:0048856,GO:0048869,GO:0050789,GO:0050793,GO:0050794,GO:0050896,GO:0051094,GO:0051171,GO:0051173,GO:0051179,GO:0051234,GO:0051252,GO:0051254,GO:0051321,GO:0051445,GO:0051446,GO:0051641,GO:0051649,GO:0051704,GO:0051716,GO:0051726,GO:0052742,GO:0060255,GO:0060284,GO:0061024,GO:0061695,GO:0061919,GO:0065007,GO:0070727,GO:0070925,GO:0071561,GO:0071704,GO:0071709,GO:0071840,GO:0072657,GO:0072665,GO:0075296,GO:0080090,GO:0090068,GO:0090407,GO:0097708,GO:0098588,GO:0098657,GO:0098796,GO:0098805,GO:0098852,GO:0140096,GO:1901564,GO:1901576,GO:1902494,GO:1902657,GO:1902680,GO:1903046,GO:1903506,GO:1903508,GO:1905037,GO:1990234,GO:2000112,GO:2000241,GO:2000243,GO:2001141	2.7.1.137	ko:K00914	ko00562,ko01100,ko04070,ko04136,ko04138,ko04140,ko04145,ko04371,ko05152,ko05167,map00562,map01100,map04070,map04136,map04138,map04140,map04145,map04371,map05152,map05167	-	R03362	RC00002,RC00078	ko00000,ko00001,ko01000,ko04131	-	-	iMM904.YLR240W,iND750.YLR240W	PI3K_C2,PI3Ka,PI3_PI4_kinase
5443	17.04.P2_hot-8.561-4.6_2	BM	EUKV			:	Uncharacterized protein L613 OS=Acanthamoeba polyphaga mimivirus OX=212035 GN=MIMI_L613 PE=4 SV=1	Uncharacterized protein L613 n=13 Tax=Mimiviridae TaxID=549779 RepID=YL613_MIMIV	2.602E-268
5444	17.04.P2_hot-8.561-4.6_3	BM	EUKV	S	Cupin domain	:	Uncharacterized protein L612 OS=Acanthamoeba polyphaga mimivirus OX=212035 GN=MIMI_L612 PE=1 SV=1	Uncharacterized protein L612 n=12 Tax=Mimiviridae TaxID=549779 RepID=YL612_MIMIV	1.290E-102	4QEAX@10239|Viruses,4QZWD@35237|dsDNA viruses no RNA stage	10239|Viruses	-	-	-	-	-	-	-	-	-	-	-	-
5445	17.04.P2_hot-8.561-4.6_4	BM	EUKV	-	-	:	Uncharacterized protein L611 OS=Acanthamoeba polyphaga mimivirus OX=212035 GN=MIMI_L611 PE=4 SV=1	Uncharacterized protein L611 n=13 Tax=Mimiviridae TaxID=549779 RepID=YL611_MIMIV	0.000E+00	4QDQ5@10239|Viruses,4QYPT@35237|dsDNA viruses no RNA stage	10239|Viruses	-	-	-	-	-	-	-	-	-	-	-	-
5446	17.04.P2_hot-8.561-4.6_6	BM	EUKV			:	Uncharacterized protein R610 OS=Acanthamoeba polyphaga mimivirus OX=212035 GN=MIMI_R610 PE=1 SV=2	Uncharacterized protein R610 n=12 Tax=Mimiviridae TaxID=549779 RepID=YR610_MIMIV	3.055E-216
5447	17.04.P2_hot-8.561-4.6_7	BM	EUKV	C	prohibitin homologues	K17286 : STOM; erythrocyte band 7 integral membrane protein	Putative band 7 family protein R614 OS=Acanthamoeba polyphaga mimivirus OX=212035 GN=MIMI_R614 PE=3 SV=1	Putative band 7 family protein R614 n=11 Tax=Mimiviridae TaxID=549779 RepID=YR614_MIMIV	1.054E-187	COG0330@1|root,KOG2621@2759|Eukaryota,39SU2@33154|Opisthokonta,3NX6K@4751|Fungi,3QKP3@4890|Ascomycota,200GF@147541|Dothideomycetes,4KEIB@92860|Pleosporales	4751|Fungi	-	-	-	-	-	-	-	-	-	-	-	Band_7
5448
5449	17.04.P2_hot-8.633-4.2_1	BM	EUKV			:	Uncharacterized protein L683 OS=Acanthamoeba polyphaga mimivirus OX=212035 GN=MIMI_L683 PE=3 SV=1	Uncharacterized protein L683 n=12 Tax=Mimiviridae TaxID=549779 RepID=YL683_MIMIV	2.587E-139
5450	17.04.P2_hot-8.633-4.2_10	BM	EUKV			:	Uncharacterized protein R681 OS=Acanthamoeba polyphaga mimivirus OX=212035 GN=MIMI_R681 PE=4 SV=1	Uncharacterized protein R681 n=21 Tax=Mimiviridae TaxID=549779 RepID=YR681_MIMIV	1.411E-95
5451	17.04.P2_hot-8.633-4.2_2	BM	EUKV			:	Uncharacterized protein L682 OS=Acanthamoeba polyphaga mimivirus OX=212035 GN=MIMI_L682 PE=3 SV=1	Uncharacterized protein L682 n=10 Tax=Mimiviridae TaxID=549779 RepID=YL682_MIMIV	5.996E-65
5452	17.04.P2_hot-8.633-4.2_3	BM	EUKV	B	SET domain	K11426 : SMYD; [histone H3]-lysine4/36 N-trimethyltransferase SMYD [EC:2.1.1.354 2.1.1.357]	Putative SET domain-containing protein L678 OS=Acanthamoeba polyphaga mimivirus OX=212035 GN=MIMI_L678 PE=3 SV=1	Putative SET domain-containing protein L678 n=10 Tax=Mimiviridae TaxID=549779 RepID=YL678_MIMIV	2.924E-161	COG2940@1|root,KOG2084@2759|Eukaryota,3QC5K@4776|Peronosporales	4776|Peronosporales	-	-	ko:K11426	-	-	-	-	ko00000,ko03036	-	-	-	SET,zf-MYND
5453	17.04.P2_hot-8.633-4.2_4	BM	EUKV			:	Putative ankyrin repeat protein L677 OS=Acanthamoeba polyphaga mimivirus OX=212035 GN=MIMI_L677 PE=4 SV=1	Putative ankyrin repeat protein L677 n=10 Tax=Mimivirus TaxID=315393 RepID=YL677_MIMIV	4.643E-59
5454	17.04.P2_hot-8.633-4.2_5	BM	EUKV			:	Uncharacterized protein L676 OS=Acanthamoeba polyphaga mimivirus OX=212035 GN=MIMI_L676 PE=4 SV=1	Uncharacterized protein L676 n=10 Tax=Mimivirus TaxID=315393 RepID=YL676_MIMIV	4.112E-75
5455	17.04.P2_hot-8.633-4.2_6	BM	EUKV			K12460 : KIDINS220, ARMS; ankyrin repeat-rich membrane spanning protein	Putative ankyrin repeat protein L675 OS=Acanthamoeba polyphaga mimivirus OX=212035 GN=MIMI_L675 PE=4 SV=1	Putative ankyrin repeat protein L675 n=11 Tax=Mimiviridae TaxID=549779 RepID=YL675_MIMIV	5.486E-312
5456	17.04.P2_hot-8.633-4.2_7	BM	EUKV			:	Putative BTB/POZ domain-containing protein L674 OS=Acanthamoeba polyphaga mimivirus OX=212035 GN=MIMI_L674 PE=3 SV=1	Uncharacterized protein L674b n=1 Tax=Acanthamoeba polyphaga mimivirus TaxID=212035 RepID=F8V6L5_MIMIV	8.296E-99
5457	17.04.P2_hot-8.633-4.2_8	BM	EUKV			:	Putative serine/threonine-protein kinase R679 OS=Acanthamoeba polyphaga mimivirus OX=212035 GN=MIMI_R679 PE=1 SV=1	Putative serine/threonine-protein kinase R679 n=12 Tax=Mimiviridae TaxID=549779 RepID=YR679_MIMIV	0.000E+00
5458	17.04.P2_hot-8.633-4.2_9	VM	EUKV			:	Uncharacterized protein R680 OS=Acanthamoeba polyphaga mimivirus OX=212035 GN=MIMI_R680 PE=4 SV=1
5459
5460	17.04.P2_hot-8.796-4.5_1	BM	EUKV	-	-	:	Uncharacterized protein R156 OS=Acanthamoeba polyphaga mimivirus OX=212035 GN=MIMI_R156 PE=4 SV=1	Uncharacterized protein R156 n=12 Tax=Mimiviridae TaxID=549779 RepID=YR156_MIMIV	1.096E-171	2ASAZ@1|root,2RZPG@2759|Eukaryota	2759|Eukaryota	-	-	-	-	-	-	-	-	-	-	-	-
5461	17.04.P2_hot-8.796-4.5_12	BM	EUKV			:	Uncharacterized protein L157 OS=Acanthamoeba polyphaga mimivirus OX=212035 GN=MIMI_L157 PE=4 SV=1	Uncharacterized protein L157 n=10 Tax=Mimiviridae TaxID=549779 RepID=YL157_MIMIV	3.909E-302
5462	17.04.P2_hot-8.796-4.5_3	BM	EUKV			:	Uncharacterized protein R158 OS=Acanthamoeba polyphaga mimivirus OX=212035 GN=MIMI_R158 PE=4 SV=1	Uncharacterized protein R158 n=10 Tax=Mimiviridae TaxID=549779 RepID=YR158_MIMIV	2.402E-234
5463	17.04.P2_hot-8.796-4.5_4	BM	EUKV			:	Uncharacterized protein R159 OS=Acanthamoeba polyphaga mimivirus OX=212035 GN=MIMI_R159 PE=4 SV=1	Uncharacterized protein R159 n=10 Tax=Mimiviridae TaxID=549779 RepID=YR159_MIMIV	1.106E-89
5464	17.04.P2_hot-8.796-4.5_5	BM	EUKV			:		Putative membrane protein n=1 Tax=Acanthamoeba castellanii mamavirus TaxID=554168 RepID=G8ECL9_9VIRU	1.713E-27
5465	17.04.P2_hot-8.796-4.5_6	BM	EUKV			:	Uncharacterized protein R160 OS=Acanthamoeba polyphaga mimivirus OX=212035 GN=MIMI_R160 PE=1 SV=1	Uncharacterized protein R160 n=13 Tax=Mimiviridae TaxID=549779 RepID=YR160_MIMIV	6.538E-283
5466	17.04.P2_hot-8.796-4.5_7	BM	EUKV			:	Uncharacterized protein R161 OS=Acanthamoeba polyphaga mimivirus OX=212035 GN=MIMI_R161 PE=1 SV=2	Uncharacterized protein R161 n=12 Tax=Mimiviridae TaxID=549779 RepID=YR161_MIMIV	1.119E-209
5467	17.04.P2_hot-8.796-4.5_8	BM	EUKV			:	Uncharacterized protein R161 OS=Acanthamoeba polyphaga mimivirus OX=212035 GN=MIMI_R161 PE=1 SV=2	Uncharacterized protein R161 n=12 Tax=Mimiviridae TaxID=549779 RepID=YR161_MIMIV	9.955E-46
5468	17.04.P2_hot-8.796-4.5_9	BM	EUKV			:	Putative FNIP repeat-containing protein L162 OS=Acanthamoeba polyphaga mimivirus OX=212035 GN=MIMI_L162 PE=4 SV=1	Putative FNIP repeat-containing protein L162 n=11 Tax=Mimiviridae TaxID=549779 RepID=YL162_MIMIV	1.517E-205
5469
5470	17.04.P2_hot-8.808-3.1_10	BM	EUKV			K04802 : PCNA; proliferating cell nuclear antigen	Probable DNA polymerase sliding clamp OS=Acanthamoeba polyphaga mimivirus OX=212035 GN=PCNA PE=3 SV=2	Proliferating cell nuclear antigen n=1 Tax=Terrestrivirus sp. TaxID=2487775 RepID=A0A3G4ZRF2_9VIRU	5.044E-46
5471	17.04.P2_hot-8.808-3.1_14	BM	EUKV	K	DNA-directed 5'-3' RNA polymerase activity	K03006 : RPB1, POLR2A; DNA-directed RNA polymerase II subunit RPB1 [EC:2.7.7.6]	DNA-directed RNA polymerase subunit 1 OS=Acanthamoeba polyphaga mimivirus OX=212035 GN=RPO1 PE=1 SV=2	DNA-directed RNA polymerase subunit n=1 Tax=Indivirus ILV1 TaxID=1977633 RepID=A0A1V0SCL8_9VIRU	2.034E-160	COG0086@1|root,KOG0260@2759|Eukaryota,38CEW@33154|Opisthokonta,3B97W@33208|Metazoa	33208|Metazoa	-	-	-	-	-	-	-	-	-	-	-	RNA_pol_Rpb1_1,RNA_pol_Rpb1_2,RNA_pol_Rpb1_3,RNA_pol_Rpb1_4,RNA_pol_Rpb1_5
5472	17.04.P2_hot-8.808-3.1_16	BM	EUKV			:	Uncharacterized protein L426 OS=Acanthamoeba polyphaga mimivirus OX=212035 GN=MIMI_L426 PE=3 SV=1	Intron encoded endonuclease n=1 Tax=Bodo saltans virus TaxID=2024608 RepID=A0A2H4UUB1_9VIRU	4.825E-39
5473	17.04.P2_hot-8.808-3.1_17	BM	EUKV			:	DNA-directed RNA polymerase subunit 1 OS=Acanthamoeba polyphaga mimivirus OX=212035 GN=RPO1 PE=1 SV=2	DNA-directed RNA polymerase n=1 Tax=Terrestrivirus sp. TaxID=2487775 RepID=A0A3G4ZMS8_9VIRU	4.223E-26
5474	17.04.P2_hot-8.808-3.1_18	BM	EUKV			K03006 : RPB1, POLR2A; DNA-directed RNA polymerase II subunit RPB1 [EC:2.7.7.6]	DNA-directed RNA polymerase II subunit RPB1 OS=Arabidopsis thaliana OX=3702 GN=NRPB1 PE=1 SV=3	DNA-directed RNA polymerase n=1 Tax=Catovirus CTV1 TaxID=1977631 RepID=A0A1V0SBE2_9VIRU	1.436E-32
5475	17.04.P2_hot-8.808-3.1_4	BM	EUKV	L	Replication factor C C-terminal domain	K10756 : RFC3_5; replication factor C subunit 3/5	Probable replication factor C subunit 5 OS=Dictyostelium discoideum OX=44689 GN=rfc5 PE=3 SV=1	Replication factor C small subunit n=1 Tax=Catovirus CTV1 TaxID=1977631 RepID=A0A1V0SBD7_9VIRU	1.686E-76	COG0470@1|root,KOG0990@2759|Eukaryota,38D9K@33154|Opisthokonta,3NUV3@4751|Fungi,1GSS1@112252|Fungi incertae sedis	4751|Fungi	GO:0000166,GO:0000228,GO:0000278,GO:0000785,GO:0000790,GO:0000819,GO:0003674,GO:0003676,GO:0003677,GO:0003824,GO:0005488,GO:0005524,GO:0005575,GO:0005622,GO:0005623,GO:0005634,GO:0005657,GO:0005663,GO:0005694,GO:0005737,GO:0005829,GO:0006139,GO:0006259,GO:0006260,GO:0006261,GO:0006271,GO:0006272,GO:0006281,GO:0006298,GO:0006725,GO:0006807,GO:0006950,GO:0006974,GO:0006996,GO:0007049,GO:0007059,GO:0007062,GO:0008144,GO:0008150,GO:0008152,GO:0009058,GO:0009059,GO:0009314,GO:0009411,GO:0009416,GO:0009628,GO:0009987,GO:0016043,GO:0016070,GO:0016462,GO:0016787,GO:0016817,GO:0016818,GO:0016887,GO:0017076,GO:0017111,GO:0022402,GO:0022616,GO:0030554,GO:0030894,GO:0031389,GO:0031390,GO:0031391,GO:0031974,GO:0031981,GO:0032553,GO:0032555,GO:0032559,GO:0032991,GO:0032993,GO:0033260,GO:0033554,GO:0034641,GO:0034644,GO:0034645,GO:0035639,GO:0036094,GO:0042623,GO:0043167,GO:0043168,GO:0043170,GO:0043226,GO:0043227,GO:0043228,GO:0043229,GO:0043231,GO:0043232,GO:0043233,GO:0043596,GO:0043599,GO:0043601,GO:0044237,GO:0044238,GO:0044249,GO:0044260,GO:0044422,GO:0044424,GO:0044427,GO:0044428,GO:0044444,GO:0044446,GO:0044454,GO:0044464,GO:0044786,GO:0046483,GO:0050896,GO:0051276,GO:0051716,GO:0061860,GO:0070013,GO:0070914,GO:0071214,GO:0071478,GO:0071482,GO:0071704,GO:0071840,GO:0090304,GO:0090618,GO:0097159,GO:0097367,GO:0098813,GO:0104004,GO:1901265,GO:1901360,GO:1901363,GO:1901576,GO:1902296,GO:1902319,GO:1902494,GO:1902969,GO:1902983,GO:1903047,GO:1903460,GO:1904949	-	ko:K10756	ko03030,ko03420,ko03430,map03030,map03420,map03430	M00289,M00295	-	-	ko00000,ko00001,ko00002,ko03032,ko03036,ko03400	-	-	-	AAA,Rep_fac_C
5476	17.04.P2_hot-8.808-3.1_6	BM	EUKV	L	positive regulation of DNA-directed DNA polymerase activity	:	Eukaryotic translation initiation factor 4E OS=Ashbya gossypii (strain ATCC 10895 / CBS 109.51 / FGSC 9923 / NRRL Y-1056) OX=284811 GN=TIF45 PE=3 SV=2	Translation initiation factor eIF-4E n=1 Tax=Yasminevirus sp. GU-2018 TaxID=2420051 RepID=A0A5K0U8G8_9VIRU	3.076E-47	COG0470@1|root,KOG0990@2759|Eukaryota,38D9K@33154|Opisthokonta,3BH5A@33208|Metazoa	33154|Opisthokonta	GO:0000166,GO:0000228,GO:0000278,GO:0000785,GO:0000790,GO:0000819,GO:0003674,GO:0003676,GO:0003677,GO:0003824,GO:0005488,GO:0005524,GO:0005575,GO:0005622,GO:0005623,GO:0005634,GO:0005657,GO:0005663,GO:0005694,GO:0005737,GO:0005829,GO:0006139,GO:0006259,GO:0006260,GO:0006261,GO:0006271,GO:0006272,GO:0006281,GO:0006298,GO:0006725,GO:0006807,GO:0006950,GO:0006974,GO:0006996,GO:0007049,GO:0007059,GO:0007062,GO:0008144,GO:0008150,GO:0008152,GO:0009058,GO:0009059,GO:0009314,GO:0009411,GO:0009416,GO:0009628,GO:0009987,GO:0016043,GO:0016070,GO:0016462,GO:0016787,GO:0016817,GO:0016818,GO:0016887,GO:0017076,GO:0017111,GO:0022402,GO:0022616,GO:0030554,GO:0030894,GO:0031389,GO:0031390,GO:0031391,GO:0031974,GO:0031981,GO:0032553,GO:0032555,GO:0032559,GO:0032991,GO:0032993,GO:0033260,GO:0033554,GO:0034641,GO:0034644,GO:0034645,GO:0035639,GO:0036094,GO:0042623,GO:0043167,GO:0043168,GO:0043170,GO:0043226,GO:0043227,GO:0043228,GO:0043229,GO:0043231,GO:0043232,GO:0043233,GO:0043596,GO:0043599,GO:0043601,GO:0044237,GO:0044238,GO:0044249,GO:0044260,GO:0044422,GO:0044424,GO:0044427,GO:0044428,GO:0044444,GO:0044446,GO:0044454,GO:0044464,GO:0044786,GO:0046483,GO:0050896,GO:0051276,GO:0051716,GO:0061860,GO:0070013,GO:0070914,GO:0071214,GO:0071478,GO:0071482,GO:0071704,GO:0071840,GO:0090304,GO:0090618,GO:0097159,GO:0097367,GO:0098813,GO:0104004,GO:1901265,GO:1901360,GO:1901363,GO:1901576,GO:1902296,GO:1902319,GO:1902494,GO:1902969,GO:1902983,GO:1903047,GO:1903460,GO:1904949	-	ko:K07915,ko:K10756	ko03030,ko03420,ko03430,map03030,map03420,map03430	M00289,M00295	-	-	ko00000,ko00001,ko00002,ko03032,ko03036,ko03400,ko04031	-	-	-	AAA,DNA_pol3_delta2,Rep_fac_C
5477	17.04.P2_hot-8.808-3.1_8	BM	EUKV			:	Uncharacterized protein L492 OS=Acanthamoeba polyphaga mimivirus OX=212035 GN=MIMI_L492 PE=1 SV=1	Uncharacterized protein n=1 Tax=Yasminevirus sp. GU-2018 TaxID=2420051 RepID=A0A5K0U969_9VIRU	1.694E-14
5478
5479	17.04.P2_hot-9.113-15_10	BM	EUKV			:		Zinc finger protein n=1 Tax=Klosneuvirus KNV1 TaxID=1977640 RepID=A0A1V0SLH4_9VIRU	4.308E-23
5480	17.04.P2_hot-9.113-15_13	BM	EUKV			:		Zinc finger C2H2-type protein n=1 Tax=Fadolivirus 1 TaxID=2740746 RepID=A0A7D3V5K2_9VIRU	3.603E-25
5481	17.04.P2_hot-9.113-15_14	VM	EUKV			:	Halomucin OS=Haloquadratum walsbyi (strain DSM 16790 / HBSQ001) OX=362976 GN=hmu PE=3 SV=1	Uncharacterized protein n=1 Tax=Fibrobacter sp. TaxID=35828 RepID=A0A7X7E5B1_9BACT	9.664E-10
5482	17.04.P2_hot-9.113-15_15	BM	EUKV			:		Zinc finger protein n=1 Tax=Klosneuvirus KNV1 TaxID=1977640 RepID=A0A1V0SLH4_9VIRU	2.133E-11
5483	17.04.P2_hot-9.113-15_4	VM	EUKV			:		DUF4116 domain-containing protein n=1 Tax=Turicibacter sanguinis TaxID=154288 RepID=UPI0006C5BE5C	4.520E-38
5484
5485	17.04.P2_hot-9.586-11_1	BM	EUKV	L	Formamidopyrimidine-DNA glycosylase H2TH domain	K10569 : NEIL3; endonuclease VIII-like 3	Endonuclease 8-like L720 OS=Acanthamoeba polyphaga mimivirus OX=212035 GN=MIMI_L720 PE=1 SV=2	Endonuclease 8-like L720 n=11 Tax=Mimiviridae TaxID=549779 RepID=YL720_MIMIV	3.113E-184	COG0266@1|root,COG0266@2|Bacteria,2JGNZ@204428|Chlamydiae	204428|Chlamydiae	-	-	-	-	-	-	-	-	-	-	-	H2TH
5486	17.04.P2_hot-9.586-11_10	BM	EUKV	-	-	:	Uncharacterized protein R718 OS=Acanthamoeba polyphaga mimivirus OX=212035 GN=MIMI_R718 PE=4 SV=1	Uncharacterized protein R718 n=13 Tax=Mimiviridae TaxID=549779 RepID=YR718_MIMIV	3.005E-88	4QB07@10239|Viruses	10239|Viruses	-	-	-	-	-	-	-	-	-	-	-	-
5487	17.04.P2_hot-9.586-11_11	BM	EUKV			:	Uncharacterized protein R721 OS=Acanthamoeba polyphaga mimivirus OX=212035 GN=MIMI_R721 PE=1 SV=1	Uncharacterized protein R721 n=11 Tax=Mimiviridae TaxID=549779 RepID=YR721_MIMIV	4.153E-179
5488	17.04.P2_hot-9.586-11_12	BM	EUKV			:	Uncharacterized protein R722 OS=Acanthamoeba polyphaga mimivirus OX=212035 GN=MIMI_R722 PE=1 SV=1	Uncharacterized protein R722 n=11 Tax=Mimiviridae TaxID=549779 RepID=YR722_MIMIV	0.000E+00
5489	17.04.P2_hot-9.586-11_2	BM	EUKV			:	Uncharacterized protein L719 OS=Acanthamoeba polyphaga mimivirus OX=212035 GN=MIMI_L719 PE=4 SV=1	Uncharacterized protein L719 n=13 Tax=Mimiviridae TaxID=549779 RepID=YL719_MIMIV	4.388E-223
5490	17.04.P2_hot-9.586-11_3	BM	EUKV			:	Uncharacterized protein L717 OS=Acanthamoeba polyphaga mimivirus OX=212035 GN=MIMI_L717 PE=3 SV=1	Uncharacterized protein L717 n=11 Tax=Mimiviridae TaxID=549779 RepID=YL717_MIMIV	6.236E-127
5491	17.04.P2_hot-9.586-11_4	BM	EUKV	F	Glutamine amidotransferase class-I	:	Putative glutamine amidotransferase-like protein L716 OS=Acanthamoeba polyphaga mimivirus OX=212035 GN=MIMI_L716 PE=4 SV=1	Putative glutamine amidotransferase-like protein L716 n=11 Tax=Mimiviridae TaxID=549779 RepID=YL716_MIMIV	5.498E-133	COG0518@1|root,COG0518@2|Bacteria,1MUDH@1224|Proteobacteria,1S2H0@1236|Gammaproteobacteria,3NT5U@468|Moraxellaceae	1236|Gammaproteobacteria	-	6.3.5.2	ko:K01951	ko00230,ko00983,ko01100,map00230,map00983,map01100	M00050	R01230,R01231,R08244	RC00010,RC00204	ko00000,ko00001,ko00002,ko01000,ko01002	-	-	-	GATase
5492	17.04.P2_hot-9.586-11_5	BM	EUKV			:	Putative ankyrin repeat protein L715 OS=Acanthamoeba polyphaga mimivirus OX=212035 GN=MIMI_L715 PE=4 SV=1	Putative ankyrin repeat protein L715 n=12 Tax=Mimiviridae TaxID=549779 RepID=YL715_MIMIV	4.569E-170
5493	17.04.P2_hot-9.586-11_6	BM	EUKV			:		Uncharacterized protein n=8 Tax=Mimivirus TaxID=315393 RepID=E3VZX2_MIMIV	7.773E-123
5494	17.04.P2_hot-9.586-11_8	BM	EUKV			:	Uncharacterized protein R713 OS=Acanthamoeba polyphaga mimivirus OX=212035 GN=MIMI_R713 PE=4 SV=1	Uncharacterized protein R713 n=14 Tax=Mimiviridae TaxID=549779 RepID=YR713_MIMIV	3.614E-99
5495	17.04.P2_hot-9.586-11_9	BM	EUKV			:	Uncharacterized protein R714 OS=Acanthamoeba polyphaga mimivirus OX=212035 GN=MIMI_R714 PE=4 SV=1	Uncharacterized protein R714 n=11 Tax=Mimivirus TaxID=315393 RepID=YR714_MIMIV	2.360E-74
5496
5497	17.04.P2_hot-9.720-5.8_2	VM	EUKV			K08286 : E2.7.11.-; protein-serine/threonine kinase [EC:2.7.11.-]	Serine/threonine-protein kinase PSK2 OS=Saccharomyces cerevisiae (strain ATCC 204508 / S288c) OX=559292 GN=PSK2 PE=1 SV=1	Protein kinase-like domain n=1 Tax=Pseudocohnilembus persalinus TaxID=266149 RepID=A0A0V0QLP5_PSEPJ	7.631E-07
5498	17.04.P2_hot-9.720-5.8_3	BM	EUKV	L	DNA topoisomerase type I activity	K03168 : topA; DNA topoisomerase I [EC:5.6.2.1]	DNA topoisomerase 1 type prokaryotic OS=Acanthamoeba polyphaga mimivirus OX=212035 GN=TOP1P PE=1 SV=1	DNA topoisomerase n=1 Tax=Mimivirus LCMiAC02 TaxID=2506609 RepID=A0A481Z0Y3_9VIRU	6.772E-155	COG0550@1|root,COG1754@1|root,COG0550@2|Bacteria,COG1754@2|Bacteria	2|Bacteria	GO:0000287,GO:0003674,GO:0003824,GO:0003916,GO:0003917,GO:0005488,GO:0005575,GO:0005618,GO:0005622,GO:0005623,GO:0005737,GO:0005829,GO:0005886,GO:0008150,GO:0009892,GO:0010605,GO:0016020,GO:0016853,GO:0019219,GO:0019222,GO:0030312,GO:0031323,GO:0031324,GO:0032069,GO:0032074,GO:0040007,GO:0043086,GO:0043167,GO:0043169,GO:0044092,GO:0044424,GO:0044444,GO:0044464,GO:0045934,GO:0046872,GO:0048519,GO:0048523,GO:0050789,GO:0050790,GO:0050794,GO:0051171,GO:0051172,GO:0051252,GO:0051253,GO:0051336,GO:0051346,GO:0060255,GO:0060700,GO:0060701,GO:0065007,GO:0065009,GO:0071944,GO:0080090,GO:0140097	5.99.1.2	ko:K03168	-	-	-	-	ko00000,ko01000,ko03032,ko03400	-	-	-	Topoisom_bac,Toprim,Toprim_C_rpt,zf-C4_Topoisom
5499	17.04.P2_hot-9.720-5.8_4	BM	EUKV	S	D5 N terminal like	K06919 : K06919; putative DNA primase/helicase	Putative helicase L207/L206 OS=Acanthamoeba polyphaga mimivirus OX=212035 GN=MIMI_L206 PE=4 SV=2	D5-like helicase-primase n=1 Tax=Yasminevirus sp. GU-2018 TaxID=2420051 RepID=A0A5K0U8L5_9VIRU	9.829E-174	COG3378@1|root,2S45Q@2759|Eukaryota,3A979@33154|Opisthokonta	33154|Opisthokonta	-	-	-	-	-	-	-	-	-	-	-	D5_N,PriCT_2
5500	17.04.P2_hot-9.720-5.8_6	BM	EUKV			:	Uncharacterized protein L208 OS=Acanthamoeba polyphaga mimivirus OX=212035 GN=MIMI_L208 PE=1 SV=1	DNA-dependent RNA polymerase subunit Rpb9 n=1 Tax=Catovirus CTV1 TaxID=1977631 RepID=A0A1V0SB44_9VIRU	5.960E-17
5501	17.04.P2_hot-9.720-5.8_7	BM	EUKV	K	RNA polymerases I, II, and III	K03014 : RPABC2, RPB6, POLR2F; DNA-directed RNA polymerases I, II, and III subunit RPABC2	Probable DNA-directed RNA polymerases I, II, and III subunit RPABC2 OS=Caenorhabditis elegans OX=6239 GN=rpb-6 PE=3 SV=1	DNA-directed RNA polymerase subunit 6 n=1 Tax=Homavirus sp. TaxID=2487769 RepID=A0A3G5A4W0_9VIRU	3.172E-21	COG1758@1|root,KOG3405@2759|Eukaryota,3A3U5@33154|Opisthokonta,3BPZF@33208|Metazoa,3D6JK@33213|Bilateria,48E8R@7711|Chordata,49AST@7742|Vertebrata,3JGGM@40674|Mammalia,4J5AA@91561|Cetartiodactyla	33208|Metazoa	GO:0000375,GO:0000377,GO:0000398,GO:0000428,GO:0001650,GO:0003674,GO:0003824,GO:0003899,GO:0005575,GO:0005622,GO:0005623,GO:0005634,GO:0005654,GO:0005665,GO:0005666,GO:0005730,GO:0005736,GO:0005737,GO:0005829,GO:0006139,GO:0006259,GO:0006281,GO:0006283,GO:0006289,GO:0006351,GO:0006352,GO:0006353,GO:0006354,GO:0006360,GO:0006361,GO:0006363,GO:0006366,GO:0006367,GO:0006368,GO:0006370,GO:0006383,GO:0006396,GO:0006397,GO:0006725,GO:0006807,GO:0006950,GO:0006974,GO:0007154,GO:0007165,GO:0007166,GO:0007167,GO:0007169,GO:0008150,GO:0008152,GO:0008380,GO:0008543,GO:0009058,GO:0009059,GO:0009301,GO:0009452,GO:0009719,GO:0009893,GO:0009987,GO:0010033,GO:0010467,GO:0010468,GO:0010604,GO:0010628,GO:0016070,GO:0016071,GO:0016073,GO:0016591,GO:0016740,GO:0016772,GO:0016779,GO:0018130,GO:0019222,GO:0019438,GO:0023052,GO:0030880,GO:0031974,GO:0031981,GO:0032774,GO:0032991,GO:0033554,GO:0034062,GO:0034641,GO:0034645,GO:0034654,GO:0034660,GO:0036260,GO:0040029,GO:0042221,GO:0042795,GO:0043170,GO:0043226,GO:0043227,GO:0043228,GO:0043229,GO:0043231,GO:0043232,GO:0043233,GO:0044237,GO:0044238,GO:0044249,GO:0044260,GO:0044271,GO:0044344,GO:0044422,GO:0044424,GO:0044428,GO:0044444,GO:0044446,GO:0044451,GO:0044452,GO:0044464,GO:0045815,GO:0046483,GO:0048518,GO:0050789,GO:0050794,GO:0050896,GO:0051716,GO:0055029,GO:0060147,GO:0060255,GO:0060964,GO:0060966,GO:0060968,GO:0061695,GO:0065007,GO:0070013,GO:0070848,GO:0070887,GO:0071310,GO:0071363,GO:0071495,GO:0071704,GO:0071774,GO:0090304,GO:0097659,GO:0097747,GO:0098781,GO:0140098,GO:1901360,GO:1901362,GO:1901576,GO:1902494,GO:1990234	-	ko:K03014	ko00230,ko00240,ko01100,ko03020,ko04623,ko05016,ko05169,map00230,map00240,map01100,map03020,map04623,map05016,map05169	M00180,M00181,M00182	R00435,R00441,R00442,R00443	RC02795	br01611,ko00000,ko00001,ko00002,ko03021,ko03400	-	-	-	RNA_pol_Rpb6
5502
5503	17.04.P3_hot-2.495-9.5_2	BM	EUKV			:	Immediate-early protein ICP-46 homolog OS=Invertebrate iridescent virus 3 OX=345201 GN=IIV3-039R PE=3 SV=1	Uncharacterized protein n=1 Tax=Brazilian marseillevirus TaxID=1813599 RepID=A0A142CJY8_9VIRU	1.049E-14
5504
5505	17.04.P3_hot-2.500-22_1	BM	EUKV			:	RanBP-type and C3HC4-type zinc finger-containing protein 1 OS=Rattus norvegicus OX=10116 GN=Rbck1 PE=1 SV=3	RING-type domain-containing protein n=1 Tax=Yellowstone lake phycodnavirus 2 TaxID=1586714 RepID=A0A0P0YND1_9PHYC	2.932E-69
5506
5507	17.04.P3_hot-2.788-43_1	BM	EUKV			:		Uncharacterized protein n=1 Tax=Chrysochromulina ericina virus TaxID=455364 RepID=A0A0N9QY64_CEV01	7.177E-47
5508	17.04.P3_hot-2.788-43_2	NVM	EUKV	S	GSCFA family	:		GSCFA domain-containing protein n=1 Tax=Aromatoleum sp. TaxID=2307007 RepID=A0A6N9R3Y8_9RHOO	4.766E-43	COG0457@1|root,COG0457@2|Bacteria,1QW5W@1224|Proteobacteria,2TWP1@28211|Alphaproteobacteria	28211|Alphaproteobacteria	-	-	-	-	-	-	-	-	-	-	-	GSCFA
5509
5510	17.04.P3_hot-2.881-33_4	BM	EUKV			:		Uncharacterized protein n=1 Tax=Tetraselmis virus 1 TaxID=2060617 RepID=A0A2P0VP82_9PHYC	2.187E-24
5511	17.04.P3_hot-2.881-33_5	VM	EUKV			:		TNase-like domain-containing protein n=2 Tax=Tetrabaena socialis TaxID=47790 RepID=A0A2J7ZGI8_9CHLO	9.908E-18
5512
5513	17.04.P3_hot-3.013-2.7_1	VM	EUKV			:		Hint domain-containing protein n=1 Tax=Commensalibacter sp. AMU001 TaxID=2478912 RepID=UPI000EFD8E34	5.427E-06
5514	17.04.P3_hot-3.013-2.7_2	BM	EUKV			:		Zinc finger protein n=1 Tax=Klosneuvirus KNV1 TaxID=1977640 RepID=A0A1V0SLH4_9VIRU	2.133E-11
5515
5516	17.04.P3_hot-3.939-28_1	BM	EUKV			:		Uncharacterized protein n=1 Tax=Dasosvirus sp. TaxID=2487764 RepID=A0A3G4ZRT8_9VIRU	1.891E-16
5517	17.04.P3_hot-3.939-28_2	BM	EUKV			:	Uncharacterized protein R327 OS=Acanthamoeba polyphaga mimivirus OX=212035 GN=MIMI_R327 PE=1 SV=1	Early transcription factor VETF large subunit (Fragment) n=1 Tax=Edafosvirus sp. TaxID=2487765 RepID=A0A3G4ZV59_9VIRU	1.045E-48
5518	17.04.P3_hot-3.939-28_3	BM	EUKV			:	Uncharacterized protein R328 OS=Acanthamoeba polyphaga mimivirus OX=212035 GN=MIMI_R328 PE=4 SV=1	Uncharacterized protein n=1 Tax=Fadolivirus 1 TaxID=2740746 RepID=A0A7D3QVR2_9VIRU	1.982E-38
5519	17.04.P3_hot-3.939-28_4	BM	EUKV			:	Uncharacterized protein R329 OS=Acanthamoeba polyphaga mimivirus OX=212035 GN=MIMI_R329 PE=4 SV=1	Uncharacterized protein n=1 Tax=Hyperionvirus sp. TaxID=2487770 RepID=A0A3G5AAH8_9VIRU	3.932E-45
5520
5521	17.04.P3_hot-4.094-5.1_1	BM	EUKV			:	Uncharacterized protein R106 OS=Acanthamoeba polyphaga mimivirus OX=212035 GN=MIMI_R106 PE=4 SV=1	DHH family phosphohydrolase n=1 Tax=Catovirus CTV1 TaxID=1977631 RepID=A0A1V0SBP6_9VIRU	3.791E-88
5522	17.04.P3_hot-4.094-5.1_4	BM	EUKV	S	Erv1 / Alr family	:	Probable FAD-linked sulfhydryl oxidase R596 OS=Acanthamoeba polyphaga mimivirus OX=212035 GN=MIMI_R596 PE=1 SV=1	Sulfhydryl oxidase n=1 Tax=Catovirus CTV1 TaxID=1977631 RepID=A0A1V0SBX0_9VIRU	7.337E-63	4QB94@10239|Viruses,4QVJI@35237|dsDNA viruses no RNA stage	10239|Viruses	-	-	-	-	-	-	-	-	-	-	-	-
5523	17.04.P3_hot-4.094-5.1_6	VM	EUKV			K03238 : EIF2S2; translation initiation factor 2 subunit 2	Probable eukaryotic translation initiation factor 2 subunit beta OS=Schizosaccharomyces pombe (strain 972 / ATCC 24843) OX=284812 GN=tif212 PE=1 SV=2	Domain found in IF2B/IF5 family protein n=1 Tax=Trichomonas vaginalis TaxID=5722 RepID=A2DED8_TRIVA	7.117E-19
5524
5525	17.04.P3_hot-6.413-11_3	VM	EUKV			K19613 : SHOC2, SUR8; leucine-rich repeat protein SHOC2	Leucine-rich repeat protein SHOC-2 OS=Gallus gallus OX=9031 GN=SHOC2 PE=2 SV=1	protein scribble homolog n=1 Tax=Phalacrocorax carbo TaxID=9209 RepID=UPI00051515D9	4.378E-50
5526	17.04.P3_hot-6.413-11_6	BM	EUKV			:	Penton protein H240R OS=African swine fever virus (isolate Warthog/Namibia/Wart80/1980) OX=561444 GN=War-130 PE=3 SV=1	PH240R n=1 Tax=African swine fever virus TaxID=10497 RepID=A0A856Z1I8_ASF	6.911E-06
5527
5528	17.04.P4_cold-10.306-31_15	BM	EUKV			K00565 : RNMT; mRNA (guanine-N7-)-methyltransferase [EC:2.1.1.56]	Probable mRNA-capping enzyme OS=Acanthamoeba polyphaga mimivirus OX=212035 GN=MIMI_R382 PE=1 SV=1	Putative mRNA-capping enzyme n=1 Tax=Mimivirus AB-566-O17 TaxID=1988039 RepID=A0A1X9VNP4_9VIRU	8.503E-108
5529	17.04.P4_cold-10.306-31_16	BM	EUKV			:		FtsJ domain-containing protein (Fragment) n=1 Tax=Mimivirus AB-566-O17 TaxID=1988039 RepID=A0A1X9VNP3_9VIRU	4.036E-13
5530	17.04.P4_cold-10.306-31_7	BM	EUKV	F	Thymidylate synthase	K00560 : thyA, TYMS; thymidylate synthase [EC:2.1.1.45]	Bifunctional dihydrofolate reductase-thymidylate synthase OS=Toxoplasma gondii OX=5811 PE=1 SV=1	Thymidylate synthase n=1 Tax=Mimivirus AB-566-O17 TaxID=1988039 RepID=A0A1X9VNQ0_9VIRU	2.908E-81	COG0207@1|root,KOG0673@2759|Eukaryota,388Q1@33090|Viridiplantae	33090|Viridiplantae	-	1.5.1.3,2.1.1.45	ko:K00560,ko:K13998	ko00240,ko00670,ko00790,ko01100,ko01523,map00240,map00670,map00790,map01100,map01523	M00053,M00126,M00841	R00936,R00937,R00939,R00940,R02101,R02235,R02236	RC00109,RC00110,RC00158,RC00219,RC00332	ko00000,ko00001,ko00002,ko01000	-	-	-	Thymidylat_synt
5531	17.04.P4_cold-10.306-31_8	VM	EUKV			:	Glycylpeptide N-tetradecanoyltransferase OS=Debaryomyces hansenii (strain ATCC 36239 / CBS 767 / BCRC 21394 / JCM 1990 / NBRC 0083 / IGC 2968) OX=284592 GN=NMT1 PE=3 SV=1	Glycylpeptide N-tetradecanoyltransferase n=2 Tax=Zancudomyces culisetae TaxID=1213189 RepID=A0A1R1PFP5_ZANCU	8.193E-09
5532	17.04.P4_cold-10.306-31_9	BM	EUKV			:		Myristylated protein n=1 Tax=Barrevirus sp. TaxID=2487763 RepID=A0A3G4ZR21_9VIRU	4.231E-36
5533
5534	17.04.P4_cold-10.588-21_10	BM	EUKV	S	Beta-lactamase superfamily domain	K00784 : rnz; ribonuclease Z [EC:3.1.26.11]	tRNase Z TRZ2, chloroplastic OS=Arabidopsis thaliana OX=3702 GN=TRZ2 PE=2 SV=1	Lactamase_B domain-containing protein n=1 Tax=Yasminevirus sp. GU-2018 TaxID=2420051 RepID=A0A5K0U8Z7_9VIRU	2.555E-82	COG1234@1|root,2S564@2759|Eukaryota,39YBJ@33154|Opisthokonta	33154|Opisthokonta	-	3.1.26.11	ko:K00784	ko03013,map03013	-	-	-	ko00000,ko00001,ko01000,ko03016	-	-	-	Lactamase_B
5535	17.04.P4_cold-10.588-21_11	BM	EUKV			:		Putative ORFan n=1 Tax=Dasosvirus sp. TaxID=2487764 RepID=A0A3G4ZVE6_9VIRU	1.100E-50
5536	17.04.P4_cold-10.588-21_2	BM	EUKV			:		Uncharacterized protein n=1 Tax=Yasminevirus sp. GU-2018 TaxID=2420051 RepID=A0A5K0U7L7_9VIRU	2.738E-40
5537	17.04.P4_cold-10.588-21_4	BM	EUKV			K00993 : EPT1; ethanolaminephosphotransferase [EC:2.7.8.1]	Uncharacterized CDP-alcohol phosphatidyltransferase class-I family protein 2 OS=Dictyostelium discoideum OX=44689 GN=captB PE=3 SV=1	Ethanolamine-phosphate cytidylyltransferase n=1 Tax=Fadolivirus 1 TaxID=2740746 RepID=A0A7D3UVR7_9VIRU	2.742E-123
5538	17.04.P4_cold-10.588-21_5	VM	EUKV			:		Uncharacterized protein n=2 Tax=Treponema TaxID=157 RepID=S3JXK5_TREMA	2.022E-20
5539	17.04.P4_cold-10.588-21_7	NVM	EUKV		Unknown	:In plants, inorganic nitrogen is taken up from the environment in forms of nitrate or ammonium.[6] Assimilation of this nitrogen into asparagine for use in nitrogen recycling, transport, and storage is an essential process for plant development, making asparagine synthetase vital to maintaining these asparagine reserves.[6] Specific events in development which depend on asparagine synthetase are nitrogen mobilization in germinating seeds, nitrogen recycling and flow in vegetative cells in response to biotic and abiotic stresses, and nitrogen remobilization from source to sink organs.[6]		asparagine synthase C-terminal domain-containing protein n=2 Tax=Campylobacter coli TaxID=195 RepID=UPI000AD35E79	3.607E-34
5540
5541	17.04.P4_cold-10.748-25_1	BM	EUKV			:	Uncharacterized protein L111 OS=Acanthamoeba polyphaga mimivirus OX=212035 GN=MIMI_L111 PE=3 SV=1	Uncharacterized protein n=1 Tax=Acanthamoeba polyphaga mimivirus TaxID=212035 RepID=A0A0G2Y5I6_MIMIV	3.141E-31
5542	17.04.P4_cold-10.748-25_10	BM	EUKV			:		DNA repair protein n=1 Tax=Edafosvirus sp. TaxID=2487765 RepID=A0A3G4ZWK5_9VIRU	4.599E-09
5543	17.04.P4_cold-10.748-25_2	VM	EUKV			:	Uncharacterized protein L111 OS=Acanthamoeba polyphaga mimivirus OX=212035 GN=MIMI_L111 PE=3 SV=1	Uncharacterized protein n=1 Tax=Treponema sp. TaxID=166 RepID=A0A353PU55_9SPIR	4.394E-46
5544	17.04.P4_cold-10.748-25_6	VM	EUKV			K10349 : FEM1B; protein fem-1 homolog B	Secreted RxLR effector protein 124 OS=Plasmopara viticola OX=143451 GN=RXLR124 PE=2 SV=1	Uncharacterized protein n=1 Tax=Thraustotheca clavata TaxID=74557 RepID=A0A1V9ZLA2_9STRA	1.247E-119
5545	17.04.P4_cold-10.748-25_7	VM	EUKV			K16726 : ANKRD17, MASK; ankyrin repeat domain-containing protein 17	Secreted RxLR effector protein 124 OS=Plasmopara viticola OX=143451 GN=RXLR124 PE=2 SV=1	Uncharacterized protein n=1 Tax=Pythium oligandrum TaxID=41045 RepID=A0A8K1C9S0_PYTOL	2.534E-118
5546	17.04.P4_cold-10.748-25_9	BM	EUKV			:	Putative helicase 172L OS=Invertebrate iridescent virus 6 OX=176652 GN=IIV6-172L PE=3 SV=1	Putative helicase 172L n=3 Tax=Iridoviridae TaxID=10486 RepID=172L_IIV6	4.540E-83
5547
5548	17.04.P4_cold-11.225-29_1	NVM	EUKV	GOT	Glycosyl transferase family 41	K09667 : OGT; protein O-GlcNAc transferase [EC:2.4.1.255]	Probable UDP-N-acetylglucosamine--peptide N-acetylglucosaminyltransferase SPINDLY OS=Hordeum vulgare OX=4513 GN=SPY PE=2 SV=1	Probable UDP-N-acetylglucosamine--peptide N-acetylglucosaminyltransferase SPINDLY n=4 Tax=Vitrella brassicaformis TaxID=1169539 RepID=A0A0G4F2L2_VITBC	7.282E-88	COG3914@1|root,KOG4626@2759|Eukaryota,3X9WJ@554915|Amoebozoa	554915|Amoebozoa	-	-	-	-	-	-	-	-	-	-	-	Glyco_transf_41,TPR_1,TPR_8
5549	17.04.P4_cold-11.225-29_11	BM	EUKV			:	Uncharacterized protein R354 OS=Acanthamoeba polyphaga mimivirus OX=212035 GN=MIMI_R354 PE=1 SV=1	YqaJ-like viral recombinase domain n=1 Tax=Hokovirus HKV1 TaxID=1977638 RepID=A0A1V0SGM6_9VIRU	4.023E-37
5550	17.04.P4_cold-11.225-29_5	VM	EUKV			K01953 : asnB, ASNS; asparagine synthase (glutamine-hydrolysing) [EC:6.3.5.4]	Probable asparagine synthetase [glutamine-hydrolyzing] OS=Acanthamoeba polyphaga mimivirus OX=212035 GN=MIMI_R475 PE=3 SV=3	Putative asparagine synthetase [glutamine-hydrolyzing] n=2 Tax=cellular organisms TaxID=131567 RepID=A0A1Z9AXI3_9EURY	7.601E-53
5551	17.04.P4_cold-11.225-29_9	BM	EUKV			K03555 : mutS; DNA mismatch repair protein MutS	Putative DNA mismatch repair protein mutS homolog L359 OS=Acanthamoeba polyphaga mimivirus OX=212035 GN=MIMI_L359 PE=3 SV=1	MutS domain V n=1 Tax=Mimiviridae sp. ChoanoV1 TaxID=2596887 RepID=A0A5B8IIK9_9VIRU	1.394E-179
5552
5553	17.04.P4_cold-11.577-27_1	BM	EUKV			:	Uncharacterized protein R481 OS=Acanthamoeba polyphaga mimivirus OX=212035 GN=MIMI_R481 PE=4 SV=1	Uncharacterized protein R481 n=12 Tax=Mimiviridae TaxID=549779 RepID=YR481_MIMIV	3.239E-66
5554	17.04.P4_cold-11.577-27_2	BM	EUKV			:	Putative PAN domain-containing protein R486 OS=Acanthamoeba polyphaga mimivirus OX=212035 GN=MIMI_R486 PE=1 SV=1	Putative PAN domain-containing protein R486 n=12 Tax=Mimiviridae TaxID=549779 RepID=YR486_MIMIV	5.896E-148
5555	17.04.P4_cold-11.577-27_3	BM	EUKV			:	Uncharacterized protein L487 OS=Acanthamoeba polyphaga mimivirus OX=212035 GN=MIMI_L487 PE=4 SV=1	Uncharacterized protein L487 n=13 Tax=Mimiviridae TaxID=549779 RepID=YL487_MIMIV	3.493E-174
5556	17.04.P4_cold-11.577-27_4	BM	EUKV			:	Uncharacterized protein L485 OS=Acanthamoeba polyphaga mimivirus OX=212035 GN=MIMI_L485 PE=1 SV=1	Uncharacterized protein L485 n=11 Tax=Mimiviridae TaxID=549779 RepID=YL485_MIMIV	2.362E-115
5557	17.04.P4_cold-11.577-27_5	BM	EUKV			:	Putative ankyrin repeat protein L484 OS=Acanthamoeba polyphaga mimivirus OX=212035 GN=MIMI_L484 PE=1 SV=1	Putative ankyrin repeat protein L484 n=12 Tax=Mimiviridae TaxID=549779 RepID=YL484_MIMIV	0.000E+00
5558	17.04.P4_cold-11.577-27_6	BM	EUKV	S	aspartic-type endopeptidase activity	K16726 : ANKRD17, MASK; ankyrin repeat domain-containing protein 17	Putative ankyrin repeat protein L483 OS=Acanthamoeba polyphaga mimivirus OX=212035 GN=MIMI_L483 PE=4 SV=1	Putative ankyrin repeat protein L483 n=10 Tax=Mimiviridae TaxID=549779 RepID=YL483_MIMIV	6.960E-266	4QB1T@10239|Viruses,4QUVA@35237|dsDNA viruses no RNA stage	10239|Viruses	GO:0008150,GO:0010941,GO:0016032,GO:0019048,GO:0019050,GO:0019054,GO:0033668,GO:0035821,GO:0039526,GO:0042981,GO:0043067,GO:0043069,GO:0044003,GO:0044068,GO:0044403,GO:0044419,GO:0044531,GO:0044532,GO:0048519,GO:0048523,GO:0050789,GO:0050794,GO:0051701,GO:0051704,GO:0051817,GO:0052040,GO:0052041,GO:0052150,GO:0052248,GO:0052433,GO:0052490,GO:0060548,GO:0065007	-	-	-	-	-	-	-	-	-	-	-
5559	17.04.P4_cold-11.577-27_7	BM	EUKV			K16726 : ANKRD17, MASK; ankyrin repeat domain-containing protein 17	Putative ankyrin repeat protein L482 (Fragment) OS=Acanthamoeba polyphaga mimivirus OX=212035 GN=MIMI_L482 PE=4 SV=1	Putative ankyrin repeat protein L482 (Fragment) n=2 Tax=Mimivirus TaxID=315393 RepID=YL482_MIMIV	5.124E-63
5560	17.04.P4_cold-11.577-27_8	BM	EUKV			K16726 : ANKRD17, MASK; ankyrin repeat domain-containing protein 17	Putative ankyrin repeat protein L483 OS=Acanthamoeba polyphaga mimivirus OX=212035 GN=MIMI_L483 PE=4 SV=1	Ankyrin repeat-containing protein n=6 Tax=Mimivirus TaxID=315393 RepID=A0A0G2Y3Y8_MIMIV	5.379E-58
5561
5562	17.04.P4_cold-11.748-13_1	BM	EUKV			:	Uncharacterized protein L294 OS=Acanthamoeba polyphaga mimivirus OX=212035 GN=MIMI_L294 PE=1 SV=1	Uncharacterized protein L294 n=14 Tax=Mimiviridae TaxID=549779 RepID=YL294_MIMIV	0.000E+00
5563	17.04.P4_cold-11.748-13_2	BM	EUKV			:	Putative ubiquitin carboxyl-terminal hydrolase L293 OS=Acanthamoeba polyphaga mimivirus OX=212035 GN=MIMI_L293 PE=1 SV=1	Putative ubiquitin carboxyl-terminal hydrolase L293 n=12 Tax=Mimiviridae TaxID=549779 RepID=UBPL2_MIMIV	5.226E-286
5564	17.04.P4_cold-11.748-13_4	BM	EUKV			:	Uncharacterized protein L291 OS=Acanthamoeba polyphaga mimivirus OX=212035 GN=MIMI_L291 PE=4 SV=1	Uncharacterized protein L291 n=12 Tax=Mimiviridae TaxID=549779 RepID=YL291_MIMIV	0.000E+00
5565	17.04.P4_cold-11.748-13_5	BM	EUKV	L	Pfam:RecQ_Zn_bind	K03654 : recQ; ATP-dependent DNA helicase RecQ [EC:5.6.2.4]	Putative ATP-dependent RNA helicase R290 OS=Acanthamoeba polyphaga mimivirus OX=212035 GN=MIMI_R290 PE=3 SV=1	Putative ATP-dependent RNA helicase R290 n=12 Tax=Mimiviridae TaxID=549779 RepID=YR290_MIMIV	3.934E-251	4QFQ9@10239|Viruses,4QV8W@35237|dsDNA viruses no RNA stage	10239|Viruses	-	-	-	-	-	-	-	-	-	-	-	-
5566	17.04.P4_cold-11.748-13_8	BM	EUKV			:	Uncharacterized protein R292 OS=Acanthamoeba polyphaga mimivirus OX=212035 GN=MIMI_R292 PE=4 SV=1	Uncharacterized protein R292 n=11 Tax=Mimiviridae TaxID=549779 RepID=YR292_MIMIV	2.425E-106
5567
5568	17.04.P4_cold-11.824-17_1	BM	EUKV			:	Uncharacterized protein R50 OS=Acanthamoeba polyphaga mimivirus OX=212035 GN=MIMI_R50 PE=4 SV=1	Uncharacterized protein R50 n=9 Tax=Mimivirus TaxID=315393 RepID=YR050_MIMIV	1.428E-69
5569	17.04.P4_cold-11.824-17_10	BM	EUKV			K16726 : ANKRD17, MASK; ankyrin repeat domain-containing protein 17	Putative ankyrin repeat protein L59 OS=Acanthamoeba polyphaga mimivirus OX=212035 GN=MIMI_L59 PE=4 SV=1	Putative ankyrin repeat protein L59 n=12 Tax=Mimiviridae TaxID=549779 RepID=YL059_MIMIV	3.609E-207
5570	17.04.P4_cold-11.824-17_11	BM	EUKV			:	Uncharacterized protein L57 OS=Acanthamoeba polyphaga mimivirus OX=212035 GN=MIMI_L57 PE=3 SV=1	Uncharacterized protein L57 n=12 Tax=Mimiviridae TaxID=549779 RepID=YL057_MIMIV	3.759E-118
5571	17.04.P4_cold-11.824-17_12	BM	EUKV			:	Putative ankyrin repeat protein L56 OS=Acanthamoeba polyphaga mimivirus OX=212035 GN=MIMI_L56 PE=4 SV=1	Putative ankyrin repeat protein L56 n=12 Tax=Mimiviridae TaxID=549779 RepID=YL056_MIMIV	0.000E+00
5572	17.04.P4_cold-11.824-17_13	BM	EUKV			:	Putative BTB/POZ domain-containing protein L55 OS=Acanthamoeba polyphaga mimivirus OX=212035 GN=MIMI_L55 PE=3 SV=1	Putative BTB/POZ domain-containing protein L55 n=10 Tax=Mimiviridae TaxID=549779 RepID=YL055_MIMIV	0.000E+00
5573	17.04.P4_cold-11.824-17_14	BM	EUKV			:	Uncharacterized protein L54 OS=Acanthamoeba polyphaga mimivirus OX=212035 GN=MIMI_L54 PE=3 SV=1	Uncharacterized protein L54 n=10 Tax=Mimiviridae TaxID=549779 RepID=YL054_MIMIV	1.269E-114
5574	17.04.P4_cold-11.824-17_15	BM	EUKV			:	Uncharacterized protein L53 OS=Acanthamoeba polyphaga mimivirus OX=212035 GN=MIMI_L53 PE=4 SV=1	Uncharacterized protein L53 n=8 Tax=Mimiviridae TaxID=549779 RepID=YL053_MIMIV	4.574E-65
5575	17.04.P4_cold-11.824-17_16	BM	EUKV			:	Uncharacterized protein L52 OS=Acanthamoeba polyphaga mimivirus OX=212035 GN=MIMI_L52 PE=4 SV=1	Uncharacterized protein L52 n=10 Tax=Mimivirus TaxID=315393 RepID=YL052_MIMIV	3.757E-87
5576	17.04.P4_cold-11.824-17_18	BM	EUKV			:	Uncharacterized protein L51 OS=Acanthamoeba polyphaga mimivirus OX=212035 GN=MIMI_L51 PE=3 SV=1	Uncharacterized protein L51 n=10 Tax=Mimiviridae TaxID=549779 RepID=YL051_MIMIV	6.073E-102
5577	17.04.P4_cold-11.824-17_19	BM	EUKV			:	Uncharacterized protein L49 OS=Acanthamoeba polyphaga mimivirus OX=212035 GN=MIMI_L49 PE=4 SV=1	Uncharacterized protein L49 n=8 Tax=Mimivirus TaxID=315393 RepID=YL049_MIMIV	3.186E-101
5578	17.04.P4_cold-11.824-17_8	BM	EUKV			:	Uncharacterized protein R58 OS=Acanthamoeba polyphaga mimivirus OX=212035 GN=MIMI_R58 PE=4 SV=1	Uncharacterized protein R58 n=10 Tax=Mimivirus TaxID=315393 RepID=YR058_MIMIV	2.379E-77
5579	17.04.P4_cold-11.824-17_9	BM	EUKV	S	FNIP Repeat	:	Putative F-box and FNIP repeat-containing protein L60 OS=Acanthamoeba polyphaga mimivirus OX=212035 GN=MIMI_L60 PE=4 SV=1	Putative F-box and FNIP repeat-containing protein L60 n=13 Tax=Mimiviridae TaxID=549779 RepID=YL060_MIMIV	0.000E+00	4QCUJ@10239|Viruses,4QXSH@35237|dsDNA viruses no RNA stage	10239|Viruses	-	-	-	-	-	-	-	-	-	-	-	-
5580
5581	17.04.P4_cold-13.838-28_10	BM	EUKV	S	RNA polymerase Rpb1, domain 3	K03006 : RPB1, POLR2A; DNA-directed RNA polymerase II subunit RPB1 [EC:2.7.7.6]	DNA-directed RNA polymerase subunit 1 OS=Acanthamoeba polyphaga mimivirus OX=212035 GN=RPO1 PE=1 SV=2	DNA-directed RNA polymerase subunit n=7 Tax=Mimivirus TaxID=315393 RepID=A0A0G2Y0T9_MIMIV	0.000E+00	4QARB@10239|Viruses,4QV3H@35237|dsDNA viruses no RNA stage	10239|Viruses	GO:0008150,GO:0016032,GO:0019080,GO:0019083,GO:0039695,GO:0044403,GO:0044419,GO:0051704	-	-	-	-	-	-	-	-	-	-	-
5582	17.04.P4_cold-13.838-28_11	BM	EUKV			:	Uncharacterized protein R502 OS=Acanthamoeba polyphaga mimivirus OX=212035 GN=MIMI_R502 PE=4 SV=1	Uncharacterized protein R502 n=12 Tax=Mimiviridae TaxID=549779 RepID=YR502_MIMIV	8.922E-163
5583	17.04.P4_cold-13.838-28_13	BM	EUKV	S	RNA polymerase Rpb1, domain 3	K03006 : RPB1, POLR2A; DNA-directed RNA polymerase II subunit RPB1 [EC:2.7.7.6]	DNA-directed RNA polymerase subunit 1 OS=Acanthamoeba polyphaga mimivirus OX=212035 GN=RPO1 PE=1 SV=2	DNA-directed RNA polymerase subunit 1 n=11 Tax=Mimiviridae TaxID=549779 RepID=RPO1_MIMIV	0.000E+00	4QARB@10239|Viruses,4QV3H@35237|dsDNA viruses no RNA stage	10239|Viruses	GO:0008150,GO:0016032,GO:0019080,GO:0019083,GO:0039695,GO:0044403,GO:0044419,GO:0051704	-	-	-	-	-	-	-	-	-	-	-
5584	17.04.P4_cold-13.838-28_14	BM	EUKV			:	Uncharacterized protein R503 OS=Acanthamoeba polyphaga mimivirus OX=212035 GN=MIMI_R503 PE=4 SV=1	Uncharacterized protein R503 n=12 Tax=Mimiviridae TaxID=549779 RepID=YR503_MIMIV	2.937E-102
5585	17.04.P4_cold-13.838-28_2	BM	EUKV	S	ATPase activity	K10756 : RFC3_5; replication factor C subunit 3/5	Putative replication factor C small subunit L499 OS=Acanthamoeba polyphaga mimivirus OX=212035 GN=MIMI_L499 PE=3 SV=1	Putative replication factor C small subunit L499 n=12 Tax=Mimiviridae TaxID=549779 RepID=RFCS3_MIMIV	6.065E-222	4QAR1@10239|Viruses,4QUNA@35237|dsDNA viruses no RNA stage	10239|Viruses	GO:0008150,GO:0016032,GO:0019058,GO:0019079,GO:0039686,GO:0039693,GO:0044403,GO:0044419,GO:0051704	-	-	-	-	-	-	-	-	-	-	-
5586	17.04.P4_cold-13.838-28_3	BM	EUKV	C	Alcohol dehydrogenase GroES-like domain	K13979 : yahK; alcohol dehydrogenase (NADP+) [EC:1.1.1.2]	Probable zinc-type alcohol dehydrogenase-like protein L498 OS=Acanthamoeba polyphaga mimivirus OX=212035 GN=MIMI_L498 PE=1 SV=1	Probable zinc-type alcohol dehydrogenase-like protein L498 n=13 Tax=Mimiviridae TaxID=549779 RepID=YL498_MIMIV	9.680E-285	COG1064@1|root,COG1064@2|Bacteria,1MUTT@1224|Proteobacteria,2VHSE@28216|Betaproteobacteria,3T5TI@506|Alcaligenaceae	28216|Betaproteobacteria	-	-	ko:K12957,ko:K13979	-	-	-	-	ko00000,ko01000	-	-	-	ADH_N,ADH_zinc_N
5587	17.04.P4_cold-13.838-28_5	BM	EUKV			:	Eukaryotic translation initiation factor 4E homolog OS=Acanthamoeba polyphaga mimivirus OX=212035 GN=MIMI_L496 PE=3 SV=1	Eukaryotic translation initiation factor 4E homolog n=12 Tax=Mimiviridae TaxID=549779 RepID=IF4EH_MIMIV	2.106E-178
5588	17.04.P4_cold-13.838-28_6	BM	EUKV	S	Thymidylate synthase	K00560 : thyA, TYMS; thymidylate synthase [EC:2.1.1.45]	Bifunctional dihydrofolate reductase-thymidylate synthase OS=Acanthamoeba polyphaga mimivirus OX=212035 GN=MIMI_R497 PE=3 SV=1	Bifunctional dihydrofolate reductase-thymidylate synthase n=12 Tax=Mimiviridae TaxID=549779 RepID=DRTS_MIMIV	0.000E+00	4QBA2@10239|Viruses,4QV98@35237|dsDNA viruses no RNA stage	10239|Viruses	GO:0003674,GO:0003824,GO:0004799,GO:0008150,GO:0008152,GO:0008168,GO:0016740,GO:0016741,GO:0032259,GO:0042083	-	-	-	-	-	-	-	-	-	-	-
5589	17.04.P4_cold-13.838-28_8	BM	EUKV			:		Uncharacterized protein n=4 Tax=Mimivirus TaxID=315393 RepID=A0A159ZNW5_MIMIV	4.700E-65
5590	17.04.P4_cold-13.838-28_9	BM	EUKV			:	Uncharacterized protein R500 OS=Acanthamoeba polyphaga mimivirus OX=212035 GN=MIMI_R500 PE=4 SV=1	Uncharacterized protein R500 n=13 Tax=Mimiviridae TaxID=549779 RepID=YR500_MIMIV	1.681E-119
5591
5592	17.04.P4_cold-14.099-24_1	BM	EUKV			:	Uncharacterized protein R752 OS=Acanthamoeba polyphaga mimivirus OX=212035 GN=MIMI_R752 PE=4 SV=1	Uncharacterized protein R752 n=11 Tax=Mimiviridae TaxID=549779 RepID=YR752_MIMIV	9.364E-110
5593	17.04.P4_cold-14.099-24_10	BM	EUKV			:	Uncharacterized protein L763 OS=Acanthamoeba polyphaga mimivirus OX=212035 GN=MIMI_L763 PE=4 SV=1	Uncharacterized protein L763 n=11 Tax=Mimiviridae TaxID=549779 RepID=YL763_MIMIV	2.449E-106
5594	17.04.P4_cold-14.099-24_11	BM	EUKV			:	Uncharacterized protein L761 OS=Acanthamoeba polyphaga mimivirus OX=212035 GN=MIMI_L761 PE=3 SV=1	Uncharacterized protein L761 n=11 Tax=Mimiviridae TaxID=549779 RepID=YL761_MIMIV	5.610E-99
5595	17.04.P4_cold-14.099-24_12	BM	EUKV	-	-	:	Uncharacterized protein L759 OS=Acanthamoeba polyphaga mimivirus OX=212035 GN=MIMI_L759 PE=4 SV=1	Uncharacterized protein L759 n=13 Tax=Mimiviridae TaxID=549779 RepID=YL759_MIMIV	9.006E-145	2DZZ3@1|root,2S7FA@2759|Eukaryota,3A8YY@33154|Opisthokonta,3P7WX@4751|Fungi	4751|Fungi	-	-	-	-	-	-	-	-	-	-	-	-
5596	17.04.P4_cold-14.099-24_13	VM	EUKV			:
5597	17.04.P4_cold-14.099-24_14	BM	EUKV			:	Uncharacterized protein L755 OS=Acanthamoeba polyphaga mimivirus OX=212035 GN=MIMI_L755 PE=3 SV=1	Uncharacterized protein L755 n=9 Tax=Mimiviridae TaxID=549779 RepID=YL755_MIMIV	1.449E-79
5598	17.04.P4_cold-14.099-24_15	BM	EUKV			:	Uncharacterized protein L754 OS=Acanthamoeba polyphaga mimivirus OX=212035 GN=MIMI_L754 PE=3 SV=1	Uncharacterized protein L754 n=9 Tax=Mimivirus TaxID=315393 RepID=YL754_MIMIV	1.427E-233
5599	17.04.P4_cold-14.099-24_16	BM	EUKV			:	Uncharacterized protein L12 OS=Acanthamoeba polyphaga mimivirus OX=212035 GN=MIMI_L12 PE=3 SV=1	Uncharacterized protein MAMA_L877 n=6 Tax=Mimivirus TaxID=315393 RepID=G8EBK6_9VIRU	1.225E-102
5600	17.04.P4_cold-14.099-24_2	BM	EUKV			:	Putative F-box/LRR-repeat protein R753 OS=Acanthamoeba polyphaga mimivirus OX=212035 GN=MIMI_R753 PE=4 SV=1	Putative F-box/LRR-repeat protein R753 n=10 Tax=Mimiviridae TaxID=549779 RepID=YR753_MIMIV	0.000E+00
5601	17.04.P4_cold-14.099-24_3	BM	EUKV			:		Uncharacterized protein n=5 Tax=Mimivirus TaxID=315393 RepID=E3W063_MIMIV	3.853E-49
5602	17.04.P4_cold-14.099-24_4	BM	EUKV	S	rRNA processing	K06941 : rlmN; 23S rRNA (adenine2503-C2)-methyltransferase [EC:2.1.1.192]	Uncharacterized protein R756 OS=Acanthamoeba polyphaga mimivirus OX=212035 GN=MIMI_R756 PE=4 SV=1	Uncharacterized protein R756 n=13 Tax=Mimiviridae TaxID=549779 RepID=YR756_MIMIV	3.839E-194	4QFBW@10239|Viruses,4QWWC@35237|dsDNA viruses no RNA stage	10239|Viruses	-	-	-	-	-	-	-	-	-	-	-	-
5603	17.04.P4_cold-14.099-24_6	BM	EUKV			:	Putative F-box protein R757 OS=Acanthamoeba polyphaga mimivirus OX=212035 GN=MIMI_R757 PE=4 SV=1	Putative F-box protein R757 n=13 Tax=Mimiviridae TaxID=549779 RepID=YR757_MIMIV	0.000E+00
5604	17.04.P4_cold-14.099-24_7	BM	EUKV			:	Uncharacterized protein R758 OS=Acanthamoeba polyphaga mimivirus OX=212035 GN=MIMI_R758 PE=4 SV=1	Uncharacterized protein R758 n=14 Tax=Mimiviridae TaxID=549779 RepID=YR758_MIMIV	5.414E-116
5605	17.04.P4_cold-14.099-24_8	BM	EUKV			K16726 : ANKRD17, MASK; ankyrin repeat domain-containing protein 17	Putative ankyrin repeat protein R760 OS=Acanthamoeba polyphaga mimivirus OX=212035 GN=MIMI_R760 PE=4 SV=1	Putative ankyrin repeat protein R760 n=12 Tax=Mimiviridae TaxID=549779 RepID=YR760_MIMIV	0.000E+00
5606	17.04.P4_cold-14.099-24_9	BM	EUKV			:	Uncharacterized protein R762 OS=Acanthamoeba polyphaga mimivirus OX=212035 GN=MIMI_R762 PE=4 SV=1	Uncharacterized protein R762 n=12 Tax=Mimiviridae TaxID=549779 RepID=YR762_MIMIV	1.755E-169
5607
5608	17.04.P4_cold-14.221-38_1	VM	EUKV	M	Belongs to the UDP-glucose GDP-mannose dehydrogenase family	K00012 : UGDH, ugd; UDPglucose 6-dehydrogenase [EC:1.1.1.22]	Putative UDP-glucose 6-dehydrogenase YtcA OS=Bacillus subtilis (strain 168) OX=224308 GN=ytcA PE=3 SV=1	Uncharacterized protein n=2 Tax=Halobacteriovorax sp. TaxID=2020862 RepID=A0A2E6GYY5_9PROT	1.741E-54	COG1004@1|root,COG1004@2|Bacteria,1MW5U@1224|Proteobacteria,42MDV@68525|delta/epsilon subdivisions,2WJ3T@28221|Deltaproteobacteria,2MHMX@213118|Desulfobacterales	28221|Deltaproteobacteria	-	1.1.1.22	ko:K00012	ko00040,ko00053,ko00520,ko01100,map00040,map00053,map00520,map01100	M00014,M00129,M00361,M00362	R00286	RC00291	ko00000,ko00001,ko00002,ko01000	-	-	-	UDPG_MGDP_dh,UDPG_MGDP_dh_C,UDPG_MGDP_dh_N
5609	17.04.P4_cold-14.221-38_12	VM	EUKV			:		Glycoside hydrolase family 16 n=1 Tax=Chrysochromulina tobinii TaxID=1460289 RepID=A0A0M0K9C2_9EUKA	9.140E-16
5610	17.04.P4_cold-14.221-38_2	BM	EUKV			:	Uncharacterized protein R449 OS=Acanthamoeba polyphaga mimivirus OX=212035 GN=MIMI_R449 PE=4 SV=1	Uncharacterized protein n=1 Tax=Aureococcus anophagefferens virus TaxID=1474867 RepID=A0A076FM87_9PHYC	3.056E-25
5611	17.04.P4_cold-14.221-38_4	VM	EUKV			:	Uncharacterized protein R481 OS=Acanthamoeba polyphaga mimivirus OX=212035 GN=MIMI_R481 PE=4 SV=1	Uncharacterized protein n=1 Tax=Blyttiomyces helicus TaxID=388810 RepID=A0A4P9WPN7_9FUNG	4.577E-57
5612	17.04.P4_cold-14.221-38_5	BM	EUKV			:	Putative ATP-dependent RNA helicase L396 OS=Acanthamoeba polyphaga mimivirus OX=212035 GN=MIMI_L396 PE=3 SV=1	Superfamily II DNA or RNA helicase n=1 Tax=Terrestrivirus sp. TaxID=2487775 RepID=A0A3G4ZLX7_9VIRU	5.913E-130
5613	17.04.P4_cold-14.221-38_7	BM	EUKV	K	C2C2 Zinc finger	K03145 : TFIIS; transcription elongation factor S-II	Transcription elongation factor S-II OS=Schizosaccharomyces pombe (strain 972 / ATCC 24843) OX=284812 GN=tfs1 PE=3 SV=1	Transcription elongation factor SII n=1 Tax=Micromonas pusilla virus 12T TaxID=755272 RepID=M4QPR6_9PHYC	3.623E-19	COG1594@1|root,KOG1105@2759|Eukaryota,38FB2@33154|Opisthokonta,3NVD2@4751|Fungi,3UYHB@5204|Basidiomycota,3N3GI@452284|Ustilaginomycotina	4751|Fungi	GO:0000988,GO:0000990,GO:0000991,GO:0000993,GO:0001012,GO:0001067,GO:0001098,GO:0001099,GO:0001139,GO:0001192,GO:0001193,GO:0003674,GO:0003676,GO:0003677,GO:0005488,GO:0005515,GO:0005575,GO:0005622,GO:0005623,GO:0005634,GO:0006139,GO:0006351,GO:0006352,GO:0006354,GO:0006355,GO:0006357,GO:0006360,GO:0006362,GO:0006366,GO:0006367,GO:0006368,GO:0006379,GO:0006383,GO:0006399,GO:0006725,GO:0006807,GO:0008150,GO:0008152,GO:0009058,GO:0009059,GO:0009304,GO:0009889,GO:0009891,GO:0009893,GO:0009987,GO:0010467,GO:0010468,GO:0010556,GO:0010557,GO:0010604,GO:0010628,GO:0016043,GO:0016070,GO:0016071,GO:0018130,GO:0019219,GO:0019222,GO:0019438,GO:0019899,GO:0022607,GO:0031323,GO:0031325,GO:0031326,GO:0031328,GO:0031334,GO:0031440,GO:0031554,GO:0031564,GO:0032774,GO:0032784,GO:0032786,GO:0032968,GO:0034243,GO:0034622,GO:0034641,GO:0034645,GO:0034654,GO:0034660,GO:0042797,GO:0043170,GO:0043175,GO:0043226,GO:0043227,GO:0043229,GO:0043231,GO:0043244,GO:0043254,GO:0043933,GO:0044085,GO:0044087,GO:0044089,GO:0044212,GO:0044237,GO:0044238,GO:0044249,GO:0044260,GO:0044271,GO:0044424,GO:0044464,GO:0044877,GO:0045893,GO:0045898,GO:0045899,GO:0045935,GO:0045944,GO:0046483,GO:0048518,GO:0048522,GO:0050684,GO:0050789,GO:0050794,GO:0051123,GO:0051128,GO:0051130,GO:0051171,GO:0051173,GO:0051252,GO:0051254,GO:0060255,GO:0060260,GO:0060261,GO:0065003,GO:0065004,GO:0065007,GO:0070063,GO:0070897,GO:0071704,GO:0071824,GO:0071840,GO:0080090,GO:0090304,GO:0090305,GO:0090501,GO:0097159,GO:0097659,GO:0098781,GO:0140110,GO:1901360,GO:1901362,GO:1901363,GO:1901576,GO:1902680,GO:1903311,GO:1903506,GO:1903508,GO:2000112,GO:2000142,GO:2000144,GO:2001141	-	ko:K03145	-	-	-	-	ko00000,ko03021	-	-	-	Med26,TFIIS_C,TFIIS_M
5614	17.04.P4_cold-14.221-38_8	BM	EUKV	O	ATP-dependent serine protease that mediates the selective degradation of mutant and abnormal proteins as well as certain short-lived regulatory proteins. Required for cellular homeostasis and for survival from DNA damage and developmental changes induced by stress. Degrades polypeptides processively to yield small peptide fragments that are 5 to 10 amino acids long. Binds to DNA in a double-stranded, site-specific manner	K01338 : lon; ATP-dependent Lon protease [EC:3.4.21.53]	Lon protease homolog, mitochondrial OS=Drosophila melanogaster OX=7227 GN=Lon PE=1 SV=1	AAA domain-containing protein n=1 Tax=Pyramimonas orientalis virus TaxID=455367 RepID=A0A7M3UNW1_POV01	8.564E-63	COG0466@1|root,COG0466@2|Bacteria,1MUV2@1224|Proteobacteria,42M9W@68525|delta/epsilon subdivisions,2WJ29@28221|Deltaproteobacteria,2M832@213115|Desulfovibrionales	28221|Deltaproteobacteria	-	3.4.21.53	ko:K01338	ko04112,map04112	-	-	-	ko00000,ko00001,ko01000,ko01002	-	-	-	AAA,LON_substr_bdg,Lon_C
5615
5616	17.04.P4_cold-14.624-20_1	BM	EUKV			:	Putative FNIP repeat-containing protein L162 OS=Acanthamoeba polyphaga mimivirus OX=212035 GN=MIMI_L162 PE=4 SV=1	Putative FNIP repeat-containing protein L162 n=11 Tax=Mimiviridae TaxID=549779 RepID=YL162_MIMIV	1.560E-213
5617	17.04.P4_cold-14.624-20_10	BM	EUKV			:	Uncharacterized protein R155 OS=Acanthamoeba polyphaga mimivirus OX=212035 GN=MIMI_R155 PE=4 SV=1	Uncharacterized protein R155 n=11 Tax=Mimiviridae TaxID=549779 RepID=YR155_MIMIV	1.764E-91
5618	17.04.P4_cold-14.624-20_11	BM	EUKV	-	-	:	Uncharacterized protein R156 OS=Acanthamoeba polyphaga mimivirus OX=212035 GN=MIMI_R156 PE=4 SV=1	Uncharacterized protein R156 n=12 Tax=Mimiviridae TaxID=549779 RepID=YR156_MIMIV	1.096E-171	2ASAZ@1|root,2RZPG@2759|Eukaryota	2759|Eukaryota	-	-	-	-	-	-	-	-	-	-	-	-
5619	17.04.P4_cold-14.624-20_13	BM	EUKV			:	Uncharacterized protein R158 OS=Acanthamoeba polyphaga mimivirus OX=212035 GN=MIMI_R158 PE=4 SV=1	Uncharacterized protein R158 n=10 Tax=Mimiviridae TaxID=549779 RepID=YR158_MIMIV	2.402E-234
5620	17.04.P4_cold-14.624-20_14	BM	EUKV			:	Uncharacterized protein R159 OS=Acanthamoeba polyphaga mimivirus OX=212035 GN=MIMI_R159 PE=4 SV=1	Uncharacterized protein R159 n=10 Tax=Mimiviridae TaxID=549779 RepID=YR159_MIMIV	1.106E-89
5621	17.04.P4_cold-14.624-20_15	BM	EUKV			:		Putative membrane protein n=1 Tax=Acanthamoeba castellanii mamavirus TaxID=554168 RepID=G8ECL9_9VIRU	1.713E-27
5622	17.04.P4_cold-14.624-20_16	BM	EUKV			:	Uncharacterized protein R160 OS=Acanthamoeba polyphaga mimivirus OX=212035 GN=MIMI_R160 PE=1 SV=1	Uncharacterized protein R160 n=13 Tax=Mimiviridae TaxID=549779 RepID=YR160_MIMIV	6.538E-283
5623	17.04.P4_cold-14.624-20_17	BM	EUKV			:	Uncharacterized protein R161 OS=Acanthamoeba polyphaga mimivirus OX=212035 GN=MIMI_R161 PE=1 SV=2	Uncharacterized protein R161 n=12 Tax=Mimiviridae TaxID=549779 RepID=YR161_MIMIV	7.935E-279
5624	17.04.P4_cold-14.624-20_4	BM	EUKV			:	Uncharacterized protein L157 OS=Acanthamoeba polyphaga mimivirus OX=212035 GN=MIMI_L157 PE=4 SV=1	Uncharacterized protein L157 n=10 Tax=Mimiviridae TaxID=549779 RepID=YL157_MIMIV	3.909E-302
5625	17.04.P4_cold-14.624-20_5	BM	EUKV	S	Domain of unknown function (DUF305)	:	Uncharacterized protein L153 OS=Acanthamoeba polyphaga mimivirus OX=212035 GN=MIMI_L153 PE=4 SV=1	Uncharacterized protein L153 n=12 Tax=Mimiviridae TaxID=549779 RepID=YL153_MIMIV	3.715E-88	4QDIZ@10239|Viruses,4QZBB@35237|dsDNA viruses no RNA stage	10239|Viruses	-	-	-	-	-	-	-	-	-	-	-	-
5626	17.04.P4_cold-14.624-20_6	BM	EUKV			:	Uncharacterized protein L152 OS=Acanthamoeba polyphaga mimivirus OX=212035 GN=MIMI_L152 PE=4 SV=1	Uncharacterized protein L152 n=12 Tax=Mimiviridae TaxID=549779 RepID=YL152_MIMIV	0.000E+00
5627	17.04.P4_cold-14.624-20_7	BM	EUKV			:	Uncharacterized protein R150 OS=Acanthamoeba polyphaga mimivirus OX=212035 GN=MIMI_R150 PE=4 SV=1	Uncharacterized protein R150 n=14 Tax=Mimiviridae TaxID=549779 RepID=YR150_MIMIV	1.974E-160
5628	17.04.P4_cold-14.624-20_8	BM	EUKV	Q	Belongs to the arylamine N-acetyltransferase family	:	Uncharacterized acetyltransferase R151 OS=Acanthamoeba polyphaga mimivirus OX=212035 GN=MIMI_R151 PE=3 SV=1	Uncharacterized acetyltransferase R151 n=11 Tax=Mimiviridae TaxID=549779 RepID=YR151_MIMIV	5.779E-139	COG2162@1|root,COG2162@2|Bacteria,4NPEY@976|Bacteroidetes,1I1UY@117743|Flavobacteriia	976|Bacteroidetes	-	2.3.1.118	ko:K00675	-	-	-	-	ko00000,ko01000	-	-	-	Acetyltransf_2
5629	17.04.P4_cold-14.624-20_9	BM	EUKV			:	Putative BTB/POZ domain and WD-repeat protein R154 OS=Acanthamoeba polyphaga mimivirus OX=212035 GN=MIMI_R154 PE=3 SV=1	Putative BTB/POZ domain and WD-repeat protein R154 n=12 Tax=Mimiviridae TaxID=549779 RepID=YR154_MIMIV	6.270E-319
5630
5631	17.04.P4_cold-15.571-30_1	BM	EUKV			:	Putative BTB/POZ domain-containing protein L788 OS=Acanthamoeba polyphaga mimivirus OX=212035 GN=MIMI_L788 PE=3 SV=1	Putative BTB/POZ domain-containing protein L788 n=11 Tax=Mimiviridae TaxID=549779 RepID=YL788_MIMIV	0.000E+00
5632	17.04.P4_cold-15.571-30_10	BM	EUKV	O	mitochondrial chaperone	K08900 : BCS1; mitochondrial chaperone BCS1	Uncharacterized protein R776 OS=Acanthamoeba polyphaga mimivirus OX=212035 GN=MIMI_R776 PE=4 SV=1	Uncharacterized protein R776 n=12 Tax=Mimiviridae TaxID=549779 RepID=YR776_MIMIV	1.626E-149	COG0465@1|root,KOG0743@2759|Eukaryota,37JSQ@33090|Viridiplantae,3GFV3@35493|Streptophyta	35493|Streptophyta	GO:0003674,GO:0005215,GO:0005575,GO:0005622,GO:0005623,GO:0005737,GO:0005739,GO:0006810,GO:0008104,GO:0008150,GO:0008320,GO:0008565,GO:0009987,GO:0015031,GO:0015833,GO:0016043,GO:0022607,GO:0022857,GO:0022884,GO:0033036,GO:0034622,GO:0042886,GO:0042887,GO:0043226,GO:0043227,GO:0043229,GO:0043231,GO:0043933,GO:0044085,GO:0044424,GO:0044444,GO:0044464,GO:0045184,GO:0051131,GO:0051179,GO:0051234,GO:0055085,GO:0065003,GO:0071702,GO:0071705,GO:0071806,GO:0071840,GO:1904680	-	ko:K08900	-	-	-	-	ko00000,ko03029	-	-	-	AAA,AAA_assoc
5633	17.04.P4_cold-15.571-30_11	BM	EUKV			K16726 : ANKRD17, MASK; ankyrin repeat domain-containing protein 17	Putative ankyrin repeat protein R777 OS=Acanthamoeba polyphaga mimivirus OX=212035 GN=MIMI_R777 PE=4 SV=1	Ankyrin-containing protein n=1 Tax=Acanthamoeba polyphaga mimivirus TaxID=212035 RepID=A0A0G2Y9L1_MIMIV	3.220E-229
5634	17.04.P4_cold-15.571-30_12	BM	EUKV			:	Putative ankyrin repeat protein R784 OS=Acanthamoeba polyphaga mimivirus OX=212035 GN=MIMI_R784 PE=4 SV=1	Putative ankyrin repeat protein R784 n=11 Tax=Mimiviridae TaxID=549779 RepID=YR784_MIMIV	1.613E-289
5635	17.04.P4_cold-15.571-30_13	BM	EUKV			:	Uncharacterized protein R785 OS=Acanthamoeba polyphaga mimivirus OX=212035 GN=MIMI_R785 PE=4 SV=1	Uncharacterized protein R785 n=10 Tax=Mimiviridae TaxID=549779 RepID=YR785_MIMIV	5.001E-63
5636	17.04.P4_cold-15.571-30_14	BM	EUKV			K16726 : ANKRD17, MASK; ankyrin repeat domain-containing protein 17	Putative ankyrin repeat protein R787 OS=Acanthamoeba polyphaga mimivirus OX=212035 GN=MIMI_R787 PE=4 SV=1	Putative ankyrin repeat protein R787 n=12 Tax=Mimiviridae TaxID=549779 RepID=YR787_MIMIV	2.273E-296
5637	17.04.P4_cold-15.571-30_15	BM	EUKV			K16726 : ANKRD17, MASK; ankyrin repeat domain-containing protein 17	Putative ankyrin repeat protein R789 OS=Acanthamoeba polyphaga mimivirus OX=212035 GN=MIMI_R789 PE=4 SV=1	Putative ankyrin repeat protein R789 n=12 Tax=Mimiviridae TaxID=549779 RepID=YR789_MIMIV	8.165E-227
5638	17.04.P4_cold-15.571-30_2	BM	EUKV			:	Putative BTB/POZ domain and WD-repeat protein R786 OS=Acanthamoeba polyphaga mimivirus OX=212035 GN=MIMI_L786 PE=3 SV=1	Putative BTB/POZ domain and WD-repeat protein R786 n=10 Tax=Mimiviridae TaxID=549779 RepID=YL786_MIMIV	0.000E+00
5639	17.04.P4_cold-15.571-30_3	BM	EUKV			:	Putative BTB/POZ domain and WD-repeat protein R783 OS=Acanthamoeba polyphaga mimivirus OX=212035 GN=MIMI_L783 PE=3 SV=1	Putative BTB/POZ domain and WD-repeat protein R783 n=12 Tax=Mimiviridae TaxID=549779 RepID=YL783_MIMIV	0.000E+00
5640	17.04.P4_cold-15.571-30_4	BM	EUKV			:	Uncharacterized protein L782 OS=Acanthamoeba polyphaga mimivirus OX=212035 GN=MIMI_L782 PE=3 SV=1	Uncharacterized protein L782 n=7 Tax=Mimivirus TaxID=315393 RepID=YL782_MIMIV	1.508E-72
5641	17.04.P4_cold-15.571-30_5	BM	EUKV			:	Uncharacterized protein L781 OS=Acanthamoeba polyphaga mimivirus OX=212035 GN=MIMI_L781 PE=3 SV=1	Uncharacterized protein n=1 Tax=Mimivirus reunion TaxID=2813486 RepID=A0A8A5J776_9VIRU	5.153E-157
5642	17.04.P4_cold-15.571-30_6	BM	EUKV	M	dTDP-glucose 4,6-dehydratase activity	K12450 : RHM; UDP-glucose 4,6-dehydratase [EC:4.2.1.76]	Uncharacterized protein L780 OS=Acanthamoeba polyphaga mimivirus OX=212035 GN=MIMI_L780 PE=1 SV=1	Uncharacterized protein L780 n=12 Tax=Mimiviridae TaxID=549779 RepID=YL780_MIMIV	3.872E-189	COG1088@1|root,KOG0747@2759|Eukaryota	2759|Eukaryota	GO:0000003,GO:0003006,GO:0003674,GO:0003824,GO:0005575,GO:0005576,GO:0005622,GO:0005623,GO:0005737,GO:0005829,GO:0005886,GO:0005911,GO:0006139,GO:0006725,GO:0006793,GO:0006807,GO:0006810,GO:0007275,GO:0008150,GO:0008152,GO:0008460,GO:0008830,GO:0008831,GO:0009058,GO:0009225,GO:0009226,GO:0009506,GO:0009791,GO:0009812,GO:0009813,GO:0009914,GO:0009966,GO:0009987,GO:0010154,GO:0010191,GO:0010192,GO:0010214,GO:0010253,GO:0010280,GO:0010315,GO:0010489,GO:0010490,GO:0010646,GO:0010817,GO:0010928,GO:0016020,GO:0016491,GO:0016614,GO:0016616,GO:0016829,GO:0016835,GO:0016836,GO:0016853,GO:0016854,GO:0016857,GO:0018130,GO:0019305,GO:0019438,GO:0022414,GO:0023051,GO:0030054,GO:0030154,GO:0032501,GO:0032502,GO:0033478,GO:0034641,GO:0034654,GO:0042127,GO:0042440,GO:0044237,GO:0044238,GO:0044249,GO:0044271,GO:0044281,GO:0044424,GO:0044444,GO:0044464,GO:0046148,GO:0046383,GO:0046483,GO:0048046,GO:0048316,GO:0048583,GO:0048608,GO:0048731,GO:0048856,GO:0048869,GO:0050377,GO:0050789,GO:0050794,GO:0051179,GO:0051234,GO:0051552,GO:0051553,GO:0051554,GO:0051555,GO:0055044,GO:0055086,GO:0055114,GO:0060918,GO:0061458,GO:0065007,GO:0065008,GO:0071704,GO:0071944,GO:1901135,GO:1901137,GO:1901360,GO:1901362,GO:1901576,GO:1901615,GO:1901617	4.2.1.46,4.2.1.76	ko:K01710,ko:K12450,ko:K12451	ko00520,ko00521,ko00523,ko00525,ko01055,ko01130,map00520,map00521,map00523,map00525,map01055,map01130	M00793	R00293,R06513,R08704,R08705,R08935	RC00182,RC00402,RC01014,RC01531	ko00000,ko00001,ko00002,ko01000	-	-	-	Epimerase,GDP_Man_Dehyd,RmlD_sub_bind
5643	17.04.P4_cold-15.571-30_7	BM	EUKV			:	Uncharacterized protein L779 OS=Acanthamoeba polyphaga mimivirus OX=212035 GN=MIMI_L779 PE=4 SV=1	Uncharacterized protein L779 n=13 Tax=Mimiviridae TaxID=549779 RepID=YL779_MIMIV	1.151E-61
5644	17.04.P4_cold-15.571-30_8	BM	EUKV			:	Uncharacterized protein L778 OS=Acanthamoeba polyphaga mimivirus OX=212035 GN=MIMI_L778 PE=1 SV=1	Uncharacterized protein L778 n=10 Tax=Mimiviridae TaxID=549779 RepID=YL778_MIMIV	2.078E-165
5645
5646	17.04.P4_cold-15.693-43_11	BM	EUKV	S	Large eukaryotic DNA virus major capsid protein	:	Probable capsid protein 4 OS=Acanthamoeba polyphaga mimivirus OX=212035 GN=MIMI_R441 PE=3 SV=2	Capsid protein n=1 Tax=Yasminevirus sp. GU-2018 TaxID=2420051 RepID=A0A5K0U8M0_9VIRU	2.254E-155	2CCVM@1|root,2SSZG@2759|Eukaryota	2759|Eukaryota	-	-	-	-	-	-	-	-	-	-	-	Capsid_N,Capsid_NCLDV
5647	17.04.P4_cold-15.693-43_14	BM	EUKV	S	Large eukaryotic DNA virus major capsid protein	:	Probable capsid protein 2 OS=Acanthamoeba polyphaga mimivirus OX=212035 GN=MIMI_R439 PE=3 SV=2	NCLDV major capsid protein n=1 Tax=Yasminevirus sp. GU-2018 TaxID=2420051 RepID=A0A5K0U8T9_9VIRU	8.406E-121	2CCVM@1|root,2SSZG@2759|Eukaryota	2759|Eukaryota	-	-	-	-	-	-	-	-	-	-	-	Capsid_N,Capsid_NCLDV
5648	17.04.P4_cold-15.693-43_16	BM	EUKV		Large eukaryotic DNA virus major capsid protein	:	Probable capsid protein 4 OS=Acanthamoeba polyphaga mimivirus OX=212035 GN=MIMI_R441 PE=3 SV=2	NCLDV major capsid protein n=1 Tax=Catovirus CTV1 TaxID=1977631 RepID=A0A1V0SCJ6_9VIRU	3.847E-16
5649	17.04.P4_cold-15.693-43_2	BM	EUKV			:		Zinc finger protein n=1 Tax=Klosneuvirus KNV1 TaxID=1977640 RepID=A0A1V0SIN3_9VIRU	3.569E-29
5650
5651	17.04.P4_cold-16.214-17_1	BM	EUKV			:	Uncharacterized protein R413 OS=Acanthamoeba polyphaga mimivirus OX=212035 GN=MIMI_R413 PE=4 SV=1	Uncharacterized protein R413 n=13 Tax=Mimiviridae TaxID=549779 RepID=YR413_MIMIV	1.120E-135
5652	17.04.P4_cold-16.214-17_10	BM	EUKV	-	-	:	Uncharacterized protein L426 OS=Acanthamoeba polyphaga mimivirus OX=212035 GN=MIMI_L426 PE=3 SV=1	Uncharacterized protein L426 n=6 Tax=Mimivirus TaxID=315393 RepID=YL426_MIMIV	1.205E-94	4QHD5@10239|Viruses,4QWUC@35237|dsDNA viruses no RNA stage	10239|Viruses	-	-	-	-	-	-	-	-	-	-	-	-
5653	17.04.P4_cold-16.214-17_12	BM	EUKV	S	Large eukaryotic DNA virus major capsid protein	:	Capsid protein 1 OS=Acanthamoeba polyphaga mimivirus OX=212035 GN=MIMI_L425 PE=1 SV=2	Capsid protein 1 n=13 Tax=Mimiviridae TaxID=549779 RepID=CAPS1_MIMIV	0.000E+00	4QAX7@10239|Viruses,4QXNA@35237|dsDNA viruses no RNA stage	10239|Viruses	GO:0005575,GO:0019012	-	-	-	-	-	-	-	-	-	-	-
5654	17.04.P4_cold-16.214-17_13	BM	EUKV			:	Uncharacterized protein L421 OS=Acanthamoeba polyphaga mimivirus OX=212035 GN=MIMI_L421 PE=4 SV=1	Uncharacterized protein L421 n=10 Tax=Mimiviridae TaxID=549779 RepID=YL421_MIMIV	1.716E-138
5655	17.04.P4_cold-16.214-17_14	BM	EUKV	-	-	:	Uncharacterized protein L417 OS=Acanthamoeba polyphaga mimivirus OX=212035 GN=MIMI_L417 PE=1 SV=1	Uncharacterized protein L417 n=11 Tax=Mimiviridae TaxID=549779 RepID=YL417_MIMIV	5.399E-312	4QHNW@10239|Viruses,4QXTR@35237|dsDNA viruses no RNA stage	10239|Viruses	-	-	-	-	-	-	-	-	-	-	-	-
5656	17.04.P4_cold-16.214-17_15	BM	EUKV			:	Uncharacterized protein L416 OS=Acanthamoeba polyphaga mimivirus OX=212035 GN=MIMI_L416 PE=4 SV=1	Uncharacterized protein L416 n=9 Tax=Mimiviridae TaxID=549779 RepID=YL416_MIMIV	3.215E-60
5657	17.04.P4_cold-16.214-17_16	BM	EUKV			:	Putative FNIP repeat-containing protein L415 OS=Acanthamoeba polyphaga mimivirus OX=212035 GN=MIMI_L415 PE=4 SV=1	Putative FNIP repeat-containing protein L415 n=13 Tax=Mimiviridae TaxID=549779 RepID=YL415_MIMIV	6.905E-276
5658	17.04.P4_cold-16.214-17_17	BM	EUKV			:	Putative F-box and FNIP repeat-containing protein L414 OS=Acanthamoeba polyphaga mimivirus OX=212035 GN=MIMI_L414 PE=4 SV=1	Putative F-box and FNIP repeat-containing protein L414 n=7 Tax=Mimivirus TaxID=315393 RepID=YL414_MIMIV	0.000E+00
5659	17.04.P4_cold-16.214-17_2	BM	EUKV	F	Major role in the synthesis of nucleoside triphosphates other than ATP. The ATP gamma phosphate is transferred to the NDP beta phosphate via a ping-pong mechanism, using a phosphorylated active-site intermediate	K00940 : ndk, NME; nucleoside-diphosphate kinase [EC:2.7.4.6]	Nucleoside diphosphate kinase OS=Acanthamoeba polyphaga mimivirus OX=212035 GN=NDK PE=1 SV=1	Nucleoside diphosphate kinase n=11 Tax=Mimiviridae TaxID=549779 RepID=NDK_MIMIV	9.784E-84	COG0105@1|root,COG0105@2|Bacteria,2IFBU@201174|Actinobacteria,4DQR5@85009|Propionibacteriales	201174|Actinobacteria	GO:0003674,GO:0003824,GO:0004518,GO:0004550,GO:0005575,GO:0005576,GO:0005622,GO:0005623,GO:0005886,GO:0006139,GO:0006163,GO:0006165,GO:0006220,GO:0006464,GO:0006468,GO:0006725,GO:0006753,GO:0006793,GO:0006796,GO:0006807,GO:0008150,GO:0008152,GO:0009117,GO:0009132,GO:0009987,GO:0016020,GO:0016301,GO:0016310,GO:0016740,GO:0016772,GO:0016776,GO:0016787,GO:0016788,GO:0018995,GO:0019205,GO:0019538,GO:0019637,GO:0033643,GO:0033646,GO:0033647,GO:0033648,GO:0034641,GO:0036211,GO:0042025,GO:0043170,GO:0043412,GO:0043656,GO:0043657,GO:0044215,GO:0044216,GO:0044217,GO:0044237,GO:0044238,GO:0044260,GO:0044267,GO:0044281,GO:0044464,GO:0046483,GO:0046777,GO:0046939,GO:0055086,GO:0071704,GO:0071944,GO:0072521,GO:0072527,GO:0090304,GO:0090305,GO:1901360,GO:1901564	2.7.4.6	ko:K00940	ko00230,ko00240,ko00983,ko01100,ko01110,ko01130,ko04016,map00230,map00240,map00983,map01100,map01110,map01130,map04016	M00049,M00050,M00052,M00053	R00124,R00139,R00156,R00330,R00570,R00722,R01137,R01857,R02093,R02326,R02331,R03530,R11894,R11895	RC00002	ko00000,ko00001,ko00002,ko01000,ko04131	-	-	iNJ661.Rv2445c	NDK
5660	17.04.P4_cold-16.214-17_3	BM	EUKV	IQ	Dehydrogenases with different specificities (Related to short-chain alcohol dehydrogenases)	K00059 : fabG, OAR1; 3-oxoacyl-[acyl-carrier protein] reductase [EC:1.1.1.100]	Uncharacterized short-chain type dehydrogenase/reductase R419 OS=Acanthamoeba polyphaga mimivirus OX=212035 GN=MIMI_R419 PE=3 SV=1	Uncharacterized short-chain type dehydrogenase/reductase R419 n=12 Tax=Mimiviridae TaxID=549779 RepID=YR419_MIMIV	3.834E-221	COG1028@1|root,COG1028@2|Bacteria,1MW9A@1224|Proteobacteria,1RMC9@1236|Gammaproteobacteria	1236|Gammaproteobacteria	-	-	-	-	-	-	-	-	-	-	-	adh_short_C2
5661	17.04.P4_cold-16.214-17_4	BM	EUKV			:	Robin OS=Acanthamoeba polyphaga mimivirus OX=212035 GN=MIMI_R420 PE=4 SV=1	Robin n=12 Tax=Mimiviridae TaxID=549779 RepID=ROBIN_MIMIV	4.626E-160
5662	17.04.P4_cold-16.214-17_5	BM	EUKV			:	Uncharacterized protein R422 OS=Acanthamoeba polyphaga mimivirus OX=212035 GN=MIMI_R422 PE=4 SV=1	Uncharacterized protein R422 n=12 Tax=Mimiviridae TaxID=549779 RepID=YR422_MIMIV	1.187E-155
5663	17.04.P4_cold-16.214-17_6	BM	EUKV	-	-	:	Uncharacterized protein R423 OS=Acanthamoeba polyphaga mimivirus OX=212035 GN=MIMI_R423 PE=4 SV=1	Uncharacterized protein R423 n=12 Tax=Mimiviridae TaxID=549779 RepID=YR423_MIMIV	0.000E+00	4QC9Q@10239|Viruses,4R0EV@35237|dsDNA viruses no RNA stage	10239|Viruses	-	-	-	-	-	-	-	-	-	-	-	-
5664	17.04.P4_cold-16.214-17_7	BM	EUKV			:	Uncharacterized protein R424 OS=Acanthamoeba polyphaga mimivirus OX=212035 GN=MIMI_R424 PE=4 SV=1	Uncharacterized protein R424 n=11 Tax=Mimiviridae TaxID=549779 RepID=YR424_MIMIV	3.366E-224
5665
5666	17.04.P4_cold-16.359-29_12	BM	EUKV	S	dUTPase	K08073 : PNKP; bifunctional polynucleotide phosphatase/kinase [EC:3.1.3.32 2.7.1.78]	Bifunctional polynucleotide phosphatase/kinase OS=Schizosaccharomyces pombe (strain 972 / ATCC 24843) OX=284812 GN=pnk1 PE=1 SV=2	Polynucleotide kinase-3'-phosphatase n=1 Tax=Dishui Lake large algae virus 1 TaxID=2704073 RepID=A0A6G6XQW8_9VIRU	5.210E-77	4QAR6@10239|Viruses,4QUTK@35237|dsDNA viruses no RNA stage	10239|Viruses	-	-	-	-	-	-	-	-	-	-	-	-
5667	17.04.P4_cold-16.359-29_13	BM	EUKV			:		Lysosomal Pro-X carboxypeptidase n=1 Tax=Yasminevirus sp. GU-2018 TaxID=2420051 RepID=A0A5K0U7N4_9VIRU	1.230E-35
5668	17.04.P4_cold-16.359-29_14	BM	EUKV			:		FirrV-1-C7 n=1 Tax=Feldmannia irregularis virus a TaxID=231992 RepID=Q6XLX1_9PHYC	1.785E-11
5669	17.04.P4_cold-16.359-29_18	VM	EUKV			:		Uncharacterized protein n=1 Tax=Chromera velia CCMP2878 TaxID=1169474 RepID=A0A0G4GY24_9ALVE	3.214E-53
5670	17.04.P4_cold-16.359-29_21	VM	EUKV			:		Uncharacterized protein n=1 Tax=Sporosarcina sp. P37 TaxID=1930546 RepID=A0A7U5GV92_9BACL	2.794E-44
5671	17.04.P4_cold-16.359-29_23	BM	EUKV			:		Uncharacterized protein n=1 Tax=Gaeavirus sp. TaxID=2487767 RepID=A0A3G4ZYS9_9VIRU	1.296E-20
5672	17.04.P4_cold-16.359-29_6	VM	EUKV	O	Domain of unknown function (DUF1977)	K03686 : dnaJ; molecular chaperone DnaJ	DnaJ homolog subfamily B member 14 OS=Xenopus tropicalis OX=8364 GN=dnajb14 PE=2 SV=1	J domain-containing protein n=1 Tax=Pichia kudriavzevii TaxID=4909 RepID=A0A099P438_PICKU	6.593E-12	COG0484@1|root,KOG0714@2759|Eukaryota,3ZE5Y@5878|Ciliophora	5878|Ciliophora	-	-	ko:K09518	ko04141,map04141	-	-	-	ko00000,ko00001,ko03110	-	-	-	DUF1977,DnaJ
5673	17.04.P4_cold-16.359-29_7	VM	EUKV	O	regulation of nitrosative stress-induced intrinsic apoptotic signaling pathway	K03686 : dnaJ; molecular chaperone DnaJ	Chaperone protein dnaJ 3 OS=Arabidopsis thaliana OX=3702 GN=ATJ3 PE=1 SV=2	DnaJ protein n=2 Tax=Actinidia TaxID=3624 RepID=A0A2R6P750_ACTCC	6.925E-65	COG0484@1|root,KOG0712@2759|Eukaryota,38CPQ@33154|Opisthokonta,3BCGW@33208|Metazoa,3CS84@33213|Bilateria,481JQ@7711|Chordata,4978K@7742|Vertebrata,3J5QD@40674|Mammalia,35A5E@314146|Euarchontoglires	33208|Metazoa	GO:0000003,GO:0001664,GO:0001671,GO:0001932,GO:0001933,GO:0003674,GO:0005102,GO:0005488,GO:0005515,GO:0005575,GO:0005622,GO:0005623,GO:0005737,GO:0005829,GO:0005856,GO:0006469,GO:0006810,GO:0006928,GO:0006950,GO:0006974,GO:0007154,GO:0007165,GO:0007276,GO:0007283,GO:0008047,GO:0008104,GO:0008134,GO:0008150,GO:0009719,GO:0009725,GO:0009755,GO:0009892,GO:0009966,GO:0009968,GO:0009987,GO:0010033,GO:0010563,GO:0010605,GO:0010646,GO:0010648,GO:0010941,GO:0010942,GO:0014070,GO:0015630,GO:0016020,GO:0019220,GO:0019222,GO:0019899,GO:0019904,GO:0019953,GO:0022414,GO:0023051,GO:0023052,GO:0023057,GO:0030234,GO:0030317,GO:0030518,GO:0030521,GO:0030522,GO:0030544,GO:0030957,GO:0031072,GO:0031323,GO:0031324,GO:0031396,GO:0031397,GO:0031399,GO:0031400,GO:0031625,GO:0032268,GO:0032269,GO:0032501,GO:0032504,GO:0032781,GO:0032870,GO:0032872,GO:0032873,GO:0032879,GO:0032880,GO:0033036,GO:0033365,GO:0033554,GO:0033673,GO:0033993,GO:0034613,GO:0040011,GO:0042221,GO:0042325,GO:0042326,GO:0042769,GO:0042981,GO:0043065,GO:0043066,GO:0043067,GO:0043068,GO:0043069,GO:0043085,GO:0043086,GO:0043226,GO:0043228,GO:0043229,GO:0043232,GO:0043401,GO:0043405,GO:0043407,GO:0043408,GO:0043409,GO:0043462,GO:0043506,GO:0043508,GO:0043549,GO:0044092,GO:0044093,GO:0044389,GO:0044424,GO:0044444,GO:0044464,GO:0044703,GO:0045859,GO:0045936,GO:0046328,GO:0046329,GO:0048232,GO:0048518,GO:0048519,GO:0048522,GO:0048523,GO:0048545,GO:0048583,GO:0048585,GO:0048609,GO:0048870,GO:0050750,GO:0050789,GO:0050790,GO:0050794,GO:0050896,GO:0051049,GO:0051087,GO:0051171,GO:0051172,GO:0051174,GO:0051179,GO:0051223,GO:0051234,GO:0051246,GO:0051248,GO:0051336,GO:0051338,GO:0051345,GO:0051348,GO:0051606,GO:0051641,GO:0051674,GO:0051704,GO:0051716,GO:0055131,GO:0060255,GO:0060341,GO:0060548,GO:0060589,GO:0060590,GO:0065007,GO:0065009,GO:0070201,GO:0070302,GO:0070303,GO:0070325,GO:0070585,GO:0070727,GO:0070887,GO:0071310,GO:0071383,GO:0071396,GO:0071407,GO:0071495,GO:0071900,GO:0071901,GO:0080090,GO:0080134,GO:0080135,GO:0090087,GO:0097722,GO:0098772,GO:1901998,GO:1902531,GO:1902532,GO:1903320,GO:1903321,GO:1903747,GO:1903748,GO:1903827,GO:1903828,GO:1904950,GO:1905258,GO:1905259,GO:2001233,GO:2001234,GO:2001242,GO:2001243	-	ko:K09502,ko:K09503	ko04141,map04141	-	-	-	ko00000,ko00001,ko03029,ko03110,ko04131	-	-	-	DnaJ,DnaJ_C,DnaJ_CXXCXGXG
5674	17.04.P4_cold-16.359-29_8	BM	EUKV			:		Uncharacterized protein n=2 Tax=Tupanvirus TaxID=2094720 RepID=A0A6N1NWT0_9VIRU	1.407E-24
5675
5676	17.04.P4_cold-16.895-31_12	BM	EUKV	-	-	:	Uncharacterized protein L829 OS=Acanthamoeba polyphaga mimivirus OX=212035 GN=MIMI_L829 PE=1 SV=1	Uncharacterized protein L829 n=13 Tax=Mimiviridae TaxID=549779 RepID=YL829_MIMIV	6.142E-300	4QAKQ@10239|Viruses,4QVD2@35237|dsDNA viruses no RNA stage	10239|Viruses	-	-	-	-	-	-	-	-	-	-	-	-
5677	17.04.P4_cold-16.895-31_14	BM	EUKV			:		Uncharacterized protein n=1 Tax=Niemeyer virus TaxID=1766765 RepID=A0A0U2U5V4_9VIRU	2.299E-43
5678	17.04.P4_cold-16.895-31_2	BM	EUKV	S	protein serine/threonine kinase activity	:	Putative serine/threonine-protein kinase/receptor R826 OS=Acanthamoeba polyphaga mimivirus OX=212035 GN=MIMI_R826 PE=3 SV=2	Putative serine/threonine-protein kinase/receptor R826 n=14 Tax=Mimiviridae TaxID=549779 RepID=YR826_MIMIV	0.000E+00	4QAKR@10239|Viruses,4QUUC@35237|dsDNA viruses no RNA stage	10239|Viruses	-	-	-	-	-	-	-	-	-	-	-	-
5679	17.04.P4_cold-16.895-31_3	BM	EUKV			:	Uncharacterized protein R827 OS=Acanthamoeba polyphaga mimivirus OX=212035 GN=MIMI_R827 PE=3 SV=1	Uncharacterized protein R827 n=10 Tax=Mimiviridae TaxID=549779 RepID=YR827_MIMIV	3.001E-182
5680	17.04.P4_cold-16.895-31_4	BM	EUKV			:	Uncharacterized protein R828 OS=Acanthamoeba polyphaga mimivirus OX=212035 GN=MIMI_R828 PE=4 SV=1	Uncharacterized protein R828 n=11 Tax=Mimiviridae TaxID=549779 RepID=YR828_MIMIV	1.421E-77
5681	17.04.P4_cold-16.895-31_5	BM	EUKV			:	Putative BTB/POZ domain-containing protein R830 OS=Acanthamoeba polyphaga mimivirus OX=212035 GN=MIMI_R830 PE=3 SV=1	Putative BTB/POZ domain-containing protein R830 n=11 Tax=Mimiviridae TaxID=549779 RepID=YR830_MIMIV	2.070E-319
5682	17.04.P4_cold-16.895-31_6	BM	EUKV	S	protein serine/threonine kinase activity	K04424 : ZAK, MLTK; sterile alpha motif and leucine zipper containing kinase AZK [EC:2.7.11.25]	Putative serine/threonine-protein kinase/receptor R831 OS=Acanthamoeba polyphaga mimivirus OX=212035 GN=MIMI_R831 PE=3 SV=2	Putative serine/threonine-protein kinase/receptor R831 n=12 Tax=Mimiviridae TaxID=549779 RepID=YR831_MIMIV	0.000E+00	4QAKR@10239|Viruses	10239|Viruses	-	-	-	-	-	-	-	-	-	-	-	-
5683	17.04.P4_cold-16.895-31_7	BM	EUKV	E	Choline dehydrogenase	K00108 : betA, CHDH; choline dehydrogenase [EC:1.1.99.1]	Putative truncated GMC-type inactive oxidoreductase R832 OS=Acanthamoeba polyphaga mimivirus OX=212035 GN=MIMI_R832 PE=3 SV=1	Putative truncated GMC-type inactive oxidoreductase R832 n=1 Tax=Acanthamoeba polyphaga mimivirus TaxID=212035 RepID=YR832_MIMIV	2.659E-270	COG2303@1|root,KOG1238@2759|Eukaryota,38UEK@33154|Opisthokonta,3NW9R@4751|Fungi,3QQIA@4890|Ascomycota,20ACT@147545|Eurotiomycetes,3MQNC@451870|Chaetothyriomycetidae	4751|Fungi	-	-	-	-	-	-	-	-	-	-	-	GMC_oxred_C,GMC_oxred_N
5684
5685	17.04.P4_cold-17.462-41_10	BM	EUKV			:		Putative orfan n=1 Tax=Tupanvirus soda lake TaxID=2126985 RepID=A0A6N1P0Z3_9VIRU	1.942E-06
5686	17.04.P4_cold-17.462-41_11	BM	EUKV			K06919 : K06919; putative DNA primase/helicase	Putative helicase L207/L206 OS=Acanthamoeba polyphaga mimivirus OX=212035 GN=MIMI_L206 PE=4 SV=2	Primase D5 n=1 Tax=Pyramimonas orientalis virus TaxID=455367 RepID=A0A7M3UNX3_POV01	3.010E-91
5687	17.04.P4_cold-17.462-41_12	VM	EUKV	-	-	:		Uncharacterized protein n=1 Tax=Maribacter sp. TaxID=1897614 RepID=A0A3C0GG85_9FLAO	2.740E-59	4QEZK@10239|Viruses,4QUSD@35237|dsDNA viruses no RNA stage,4QTHB@28883|Caudovirales,4QJXB@10662|Myoviridae	10662|Myoviridae	-	-	-	-	-	-	-	-	-	-	-	-
5688	17.04.P4_cold-17.462-41_13	VM	EUKV			K07318 : K07318; adenine-specific DNA-methyltransferase [EC:2.1.1.72]	Type II methyltransferase M.FokI OS=Planomicrobium okeanokoites OX=244 GN=fokIM PE=1 SV=1	Site-specific DNA-methyltransferase (adenine-specific) n=3 Tax=Parcubacteria group TaxID=1794811 RepID=A0A0G0FQJ7_9BACT	2.731E-54
5689	17.04.P4_cold-17.462-41_14	VM	EUKV	L	Endonuclease that specifically degrades the RNA of RNA- DNA hybrids	K03469 : rnhA, RNASEH1; ribonuclease HI [EC:3.1.26.4]	Ribonuclease H OS=Syntrophomonas wolfei subsp. wolfei (strain DSM 2245B / Goettingen) OX=335541 GN=rnhA PE=3 SV=1	RNase H type-1 domain-containing protein n=1 Tax=Caenorhabditis nigoni TaxID=1611254 RepID=A0A2G5V6K0_9PELO	1.534E-20	COG0328@1|root,COG0328@2|Bacteria,2GK53@201174|Actinobacteria,4CZGC@85004|Bifidobacteriales	201174|Actinobacteria	GO:0003674,GO:0003824,GO:0004518,GO:0004519,GO:0004521,GO:0004523,GO:0004540,GO:0006139,GO:0006259,GO:0006260,GO:0006261,GO:0006271,GO:0006273,GO:0006401,GO:0006725,GO:0006807,GO:0008150,GO:0008152,GO:0009056,GO:0009057,GO:0009058,GO:0009059,GO:0009987,GO:0016070,GO:0016787,GO:0016788,GO:0016891,GO:0016893,GO:0019439,GO:0022616,GO:0033567,GO:0034641,GO:0034645,GO:0034655,GO:0043137,GO:0043170,GO:0044237,GO:0044238,GO:0044248,GO:0044249,GO:0044260,GO:0044265,GO:0044270,GO:0046483,GO:0046700,GO:0071704,GO:0090304,GO:0090305,GO:0090501,GO:0090502,GO:0140098,GO:1901360,GO:1901361,GO:1901575,GO:1901576	3.1.26.4	ko:K03469	ko03030,map03030	-	-	-	ko00000,ko00001,ko01000,ko03032	-	-	-	DUF4440,RNase_H
5690	17.04.P4_cold-17.462-41_16	BM	EUKV			:	DNA ligase OS=Enterobacteria phage T4 OX=10665 GN=30 PE=1 SV=1	DNA ligase n=6 Tax=unclassified Prasinovirus TaxID=880158 RepID=E4WM45_9PHYC	3.395E-49
5691	17.04.P4_cold-17.462-41_18	VM	EUKV			:		Uncharacterized protein n=1 Tax=Blyttiomyces helicus TaxID=388810 RepID=A0A4P9WKN2_9FUNG	1.797E-26
5692	17.04.P4_cold-17.462-41_21	BM	EUKV	T	protein tyrosine/serine/threonine phosphatase activity	K04459 : DUSP, MKP; dual specificity MAP kinase phosphatase [EC:3.1.3.16 3.1.3.48]	Dual specificity protein phosphatase 8 OS=Mus musculus OX=10090 GN=Dusp8 PE=2 SV=1	Dual-specificity phosphatase n=1 Tax=Clandestinovirus TaxID=2831644 RepID=A0A8F8KTD3_9VIRU	4.901E-23	COG2453@1|root,KOG1716@2759|Eukaryota	2759|Eukaryota	-	3.1.3.16,3.1.3.48	ko:K20216	ko04010,ko04013,ko04214,map04010,map04013,map04214	-	-	-	ko00000,ko00001,ko01000,ko01009	-	-	-	DSPc
5693	17.04.P4_cold-17.462-41_22	NVM	EUKV		Glycosyl transferase	:		glycosyltransferase family 4 protein n=1 Tax=Polynucleobacter paneuropaeus TaxID=2527775 RepID=UPI001BFDD7F9	2.222E-11
5694	17.04.P4_cold-17.462-41_6	NVM	EUKV	GOT	Glycosyl transferase family 41	K09667 : OGT; protein O-GlcNAc transferase [EC:2.4.1.255]	Probable UDP-N-acetylglucosamine--peptide N-acetylglucosaminyltransferase SPINDLY OS=Solanum lycopersicum OX=4081 GN=SPY PE=2 SV=1	Probable UDP-N-acetylglucosamine--peptide N-acetylglucosaminyltransferase SPINDLY n=4 Tax=Vitrella brassicaformis TaxID=1169539 RepID=A0A0G4F2L2_VITBC	3.682E-88	COG3914@1|root,KOG4626@2759|Eukaryota,3YB6K@5794|Apicomplexa,3YN6Y@5796|Coccidia,3YQYD@5809|Sarcocystidae	5794|Apicomplexa	-	-	-	-	-	-	-	-	-	-	-	Glyco_transf_41,TPR_1,TPR_10,TPR_17,TPR_8
5695
5696	17.04.P4_cold-19.362-23_1	BM	EUKV			:	Uncharacterized protein L146 OS=Acanthamoeba polyphaga mimivirus OX=212035 GN=MIMI_L146 PE=4 SV=1	Uncharacterized protein L146 n=11 Tax=Mimiviridae TaxID=549779 RepID=YL146_MIMIV	1.083E-124
5697	17.04.P4_cold-19.362-23_10	BM	EUKV			:	Uncharacterized protein L134 OS=Acanthamoeba polyphaga mimivirus OX=212035 GN=MIMI_L134 PE=4 SV=1	Uncharacterized protein L134 n=10 Tax=Mimiviridae TaxID=549779 RepID=YL134_MIMIV	2.986E-103
5698	17.04.P4_cold-19.362-23_12	BM	EUKV			:	Uncharacterized protein R131 OS=Acanthamoeba polyphaga mimivirus OX=212035 GN=MIMI_R131 PE=3 SV=1	Uncharacterized protein R131 n=10 Tax=Mimiviridae TaxID=549779 RepID=YR131_MIMIV	4.936E-109
5699	17.04.P4_cold-19.362-23_13	BM	EUKV	S	Methyltransferase domain	:	Uncharacterized protein R132 OS=Acanthamoeba polyphaga mimivirus OX=212035 GN=MIMI_R132 PE=4 SV=1	Uncharacterized protein R132 n=11 Tax=Mimiviridae TaxID=549779 RepID=YR132_MIMIV	2.082E-147	2DVHE@1|root,33VWQ@2|Bacteria,1QYZE@1224|Proteobacteria	1224|Proteobacteria	-	-	-	-	-	-	-	-	-	-	-	Methyltransf_24
5700	17.04.P4_cold-19.362-23_14	BM	EUKV			:	Uncharacterized protein R133 OS=Acanthamoeba polyphaga mimivirus OX=212035 GN=MIMI_R133 PE=4 SV=1	Uncharacterized protein R133 n=9 Tax=Mimivirus TaxID=315393 RepID=YR133_MIMIV	6.439E-77
5701	17.04.P4_cold-19.362-23_15	BM	EUKV			K00108 : betA, CHDH; choline dehydrogenase [EC:1.1.99.1]	Putative GMC-type oxidoreductase R135 OS=Acanthamoeba polyphaga mimivirus OX=212035 GN=MIMI_R135 PE=1 SV=1	Putative GMC-type oxidoreductase R135 n=11 Tax=Mimiviridae TaxID=549779 RepID=YR135_MIMIV	0.000E+00
5702	17.04.P4_cold-19.362-23_16	BM	EUKV			:	Uncharacterized glycosyltransferase R139 OS=Acanthamoeba polyphaga mimivirus OX=212035 GN=MIMI_R139 PE=3 SV=1	Uncharacterized glycosyltransferase R139 n=10 Tax=Mimiviridae TaxID=549779 RepID=YR139_MIMIV	3.917E-168
5703	17.04.P4_cold-19.362-23_17	BM	EUKV	S	coenzyme binding	K01710 : rfbB, rmlB, rffG; dTDP-glucose 4,6-dehydratase [EC:4.2.1.46]	Putative dTDP-D-glucose 4,6-dehydratase OS=Acanthamoeba polyphaga mimivirus OX=212035 GN=MIMI_R141 PE=1 SV=1	Putative dTDP-D-glucose 4,6-dehydratase n=13 Tax=Mimiviridae TaxID=549779 RepID=TGDS_MIMIV	3.335E-218	4QCFA@10239|Viruses,4QUPF@35237|dsDNA viruses no RNA stage	10239|Viruses	-	-	-	-	-	-	-	-	-	-	-	-
5704	17.04.P4_cold-19.362-23_2	BM	EUKV			:	Uncharacterized protein L145 OS=Acanthamoeba polyphaga mimivirus OX=212035 GN=MIMI_L145 PE=4 SV=1	Uncharacterized protein L145 n=9 Tax=Mimiviridae TaxID=549779 RepID=YL145_MIMIV	6.834E-187
5705	17.04.P4_cold-19.362-23_3	BM	EUKV			:	Uncharacterized protein L144 OS=Acanthamoeba polyphaga mimivirus OX=212035 GN=MIMI_L144 PE=4 SV=1	Uncharacterized protein L144 n=9 Tax=Mimiviridae TaxID=549779 RepID=YL144_MIMIV	1.780E-147
5706	17.04.P4_cold-19.362-23_4	BM	EUKV			:	Uncharacterized protein L143 OS=Acanthamoeba polyphaga mimivirus OX=212035 GN=MIMI_L143 PE=4 SV=1	Uncharacterized protein L143 n=12 Tax=Mimiviridae TaxID=549779 RepID=YL143_MIMIV	4.212E-191
5707	17.04.P4_cold-19.362-23_5	BM	EUKV	S	O-acyltransferase activity	:	Uncharacterized protein L142 OS=Acanthamoeba polyphaga mimivirus OX=212035 GN=MIMI_L142 PE=3 SV=1	Uncharacterized protein L142 n=13 Tax=Mimiviridae TaxID=549779 RepID=YL142_MIMIV	0.000E+00	COG0110@1|root,COG0110@2|Bacteria	2|Bacteria	GO:0003674,GO:0003824,GO:0006464,GO:0006486,GO:0006487,GO:0006807,GO:0008150,GO:0008152,GO:0009058,GO:0009059,GO:0009100,GO:0009101,GO:0009987,GO:0016740,GO:0016746,GO:0016747,GO:0018193,GO:0018196,GO:0018279,GO:0019538,GO:0034645,GO:0036211,GO:0043170,GO:0043412,GO:0043413,GO:0044237,GO:0044238,GO:0044249,GO:0044260,GO:0044267,GO:0070085,GO:0071704,GO:1901135,GO:1901137,GO:1901564,GO:1901566,GO:1901576	2.3.1.203	ko:K15913	ko00520,map00520	-	R10099	RC00004,RC00166	ko00000,ko00001,ko01000	-	-	-	Hexapep
5708	17.04.P4_cold-19.362-23_6	BM	EUKV			:	Uncharacterized protein L140 OS=Acanthamoeba polyphaga mimivirus OX=212035 GN=MIMI_L140 PE=3 SV=1	Uncharacterized protein L140 n=13 Tax=Mimiviridae TaxID=549779 RepID=YL140_MIMIV	5.283E-207
5709	17.04.P4_cold-19.362-23_7	BM	EUKV			:	Uncharacterized protein L138 OS=Acanthamoeba polyphaga mimivirus OX=212035 GN=MIMI_L138 PE=3 SV=1	Uncharacterized protein L138 n=13 Tax=Mimiviridae TaxID=549779 RepID=YL138_MIMIV	0.000E+00
5710	17.04.P4_cold-19.362-23_8	BM	EUKV			:	Uncharacterized protein L137 OS=Acanthamoeba polyphaga mimivirus OX=212035 GN=MIMI_L137 PE=3 SV=1	Uncharacterized protein L137 n=12 Tax=Mimiviridae TaxID=549779 RepID=YL137_MIMIV	0.000E+00
5711	17.04.P4_cold-19.362-23_9	BM	EUKV			:	Uncharacterized protein L136 OS=Acanthamoeba polyphaga mimivirus OX=212035 GN=MIMI_L136 PE=1 SV=1	Uncharacterized protein L136 n=11 Tax=Mimiviridae TaxID=549779 RepID=YL136_MIMIV	8.294E-235
5712
5713	17.04.P4_cold-19.451-28_1	BM	EUKV			:	Putative BTB/POZ domain-containing protein R225 OS=Acanthamoeba polyphaga mimivirus OX=212035 GN=MIMI_R225 PE=3 SV=1	Putative BTB/POZ domain-containing protein R225 n=7 Tax=Mimivirus TaxID=315393 RepID=YR225_MIMIV	2.334E-320
5714	17.04.P4_cold-19.451-28_10	BM	EUKV			K08819 : CDK12_13; cyclin-dependent kinase 12/13 [EC:2.7.11.22 2.7.11.23]	Putative serine/threonine-protein kinase L232 OS=Acanthamoeba polyphaga mimivirus OX=212035 GN=MIMI_L232 PE=3 SV=1	Putative serine/threonine-protein kinase L232 n=13 Tax=Mimiviridae TaxID=549779 RepID=YL232_MIMIV	0.000E+00
5715	17.04.P4_cold-19.451-28_11	BM	EUKV			:	Uncharacterized protein L231 OS=Acanthamoeba polyphaga mimivirus OX=212035 GN=MIMI_L231 PE=4 SV=1	Uncharacterized protein L231 n=12 Tax=Mimiviridae TaxID=549779 RepID=YL231_MIMIV	4.690E-123
5716	17.04.P4_cold-19.451-28_12	BM	EUKV	O	oxidoreductase activity, acting on paired donors, with incorporation or reduction of molecular oxygen, 2-oxoglutarate as one donor, and incorporation of one atom each of oxygen into both donors. It is involved in the biological process described with oxidation-reduction process	K13647 : PLODN; procollagen-lysine,2-oxoglutarate 5-dioxygenase, invertebrate [EC:1.14.11.4]	Procollagen lysyl hydroxylase and glycosyltransferase OS=Acanthamoeba polyphaga mimivirus OX=212035 GN=MIMI_L230 PE=1 SV=1	Procollagen lysyl hydroxylase and glycosyltransferase n=12 Tax=Mimiviridae TaxID=549779 RepID=PLOD_MIMIV	0.000E+00	KOG1971@1|root,KOG1971@2759|Eukaryota,38DIW@33154|Opisthokonta,3BCUS@33208|Metazoa,3CS3C@33213|Bilateria,41TBU@6656|Arthropoda	33208|Metazoa	GO:0000003,GO:0000902,GO:0000904,GO:0001666,GO:0001701,GO:0001885,GO:0001886,GO:0002009,GO:0002064,GO:0003006,GO:0003008,GO:0003013,GO:0003018,GO:0003158,GO:0003382,GO:0003674,GO:0003824,GO:0003980,GO:0005488,GO:0005506,GO:0005515,GO:0005575,GO:0005576,GO:0005615,GO:0005622,GO:0005623,GO:0005737,GO:0005783,GO:0005789,GO:0005791,GO:0005794,GO:0005802,GO:0006011,GO:0006082,GO:0006139,GO:0006464,GO:0006486,GO:0006493,GO:0006520,GO:0006575,GO:0006725,GO:0006793,GO:0006807,GO:0006950,GO:0007275,GO:0007276,GO:0007281,GO:0007292,GO:0007295,GO:0007399,GO:0008015,GO:0008104,GO:0008150,GO:0008152,GO:0008194,GO:0008198,GO:0008378,GO:0008475,GO:0008544,GO:0008652,GO:0009058,GO:0009059,GO:0009066,GO:0009067,GO:0009100,GO:0009101,GO:0009225,GO:0009628,GO:0009653,GO:0009719,GO:0009725,GO:0009790,GO:0009792,GO:0009887,GO:0009888,GO:0009987,GO:0010033,GO:0012505,GO:0016020,GO:0016043,GO:0016053,GO:0016491,GO:0016705,GO:0016706,GO:0016740,GO:0016757,GO:0016758,GO:0017185,GO:0018126,GO:0018193,GO:0018205,GO:0019538,GO:0019752,GO:0019842,GO:0019953,GO:0021915,GO:0022412,GO:0022414,GO:0022607,GO:0030154,GO:0030198,GO:0030199,GO:0030246,GO:0030323,GO:0030324,GO:0030855,GO:0030867,GO:0031012,GO:0031090,GO:0031406,GO:0031418,GO:0031984,GO:0032501,GO:0032502,GO:0032504,GO:0032870,GO:0032963,GO:0032964,GO:0032989,GO:0032991,GO:0033036,GO:0033218,GO:0033823,GO:0034641,GO:0034645,GO:0035150,GO:0035250,GO:0035251,GO:0035295,GO:0035296,GO:0036094,GO:0036211,GO:0036293,GO:0040007,GO:0042175,GO:0042221,GO:0042277,GO:0042311,GO:0042398,GO:0042802,GO:0042803,GO:0043009,GO:0043062,GO:0043167,GO:0043168,GO:0043169,GO:0043170,GO:0043177,GO:0043226,GO:0043227,GO:0043229,GO:0043231,GO:0043412,GO:0043413,GO:0043436,GO:0043933,GO:0044085,GO:0044237,GO:0044238,GO:0044249,GO:0044260,GO:0044267,GO:0044281,GO:0044283,GO:0044421,GO:0044422,GO:0044424,GO:0044425,GO:0044431,GO:0044432,GO:0044444,GO:0044446,GO:0044464,GO:0044703,GO:0045446,GO:0046394,GO:0046483,GO:0046527,GO:0046872,GO:0046914,GO:0046946,GO:0046947,GO:0046983,GO:0048029,GO:0048037,GO:0048468,GO:0048471,GO:0048477,GO:0048513,GO:0048589,GO:0048609,GO:0048729,GO:0048730,GO:0048731,GO:0048856,GO:0048869,GO:0050211,GO:0050662,GO:0050880,GO:0050896,GO:0051179,GO:0051213,GO:0051704,GO:0051716,GO:0055086,GO:0055114,GO:0060425,GO:0060429,GO:0060541,GO:0062023,GO:0065007,GO:0065008,GO:0070085,GO:0070482,GO:0070815,GO:0070831,GO:0070887,GO:0071310,GO:0071495,GO:0071704,GO:0071711,GO:0071840,GO:0090066,GO:0097359,GO:0097435,GO:0097746,GO:0097755,GO:0098588,GO:0098791,GO:0098827,GO:0140096,GO:1901135,GO:1901137,GO:1901360,GO:1901564,GO:1901566,GO:1901576,GO:1901605,GO:1901607,GO:1902494	1.14.11.4,2.4.1.50,2.4.1.66	ko:K00473,ko:K13645,ko:K13646,ko:K13647,ko:K15174	ko00310,ko00514,ko04011,map00310,map00514,map04011	-	R03376,R03380,R04491	RC00005,RC00049,RC00397,RC00709	ko00000,ko00001,ko01000,ko01003,ko03021,ko04147	-	-	-	2OG-FeII_Oxy
5717	17.04.P4_cold-19.451-28_14	BM	EUKV			:	Uncharacterized protein L228 OS=Acanthamoeba polyphaga mimivirus OX=212035 GN=MIMI_L228 PE=4 SV=1	Uncharacterized protein L228 n=7 Tax=Mimivirus TaxID=315393 RepID=YL228_MIMIV	0.000E+00
5718	17.04.P4_cold-19.451-28_15	BM	EUKV			:	Uncharacterized protein L227 OS=Acanthamoeba polyphaga mimivirus OX=212035 GN=MIMI_L227 PE=3 SV=1	Uncharacterized protein L227 n=12 Tax=Mimiviridae TaxID=549779 RepID=YL227_MIMIV	2.128E-110
5719	17.04.P4_cold-19.451-28_16	BM	EUKV			:	Uncharacterized protein L226 OS=Acanthamoeba polyphaga mimivirus OX=212035 GN=MIMI_L226 PE=4 SV=1	Uncharacterized protein L226 n=6 Tax=Mimivirus TaxID=315393 RepID=YL226_MIMIV	0.000E+00
5720	17.04.P4_cold-19.451-28_2	BM	EUKV			K10380 : ANK; ankyrin	Putative ankyrin repeat protein R229 OS=Acanthamoeba polyphaga mimivirus OX=212035 GN=MIMI_R229 PE=4 SV=1	Putative ankyrin repeat protein R229 n=12 Tax=Mimiviridae TaxID=549779 RepID=YR229_MIMIV	7.211E-205
5721	17.04.P4_cold-19.451-28_3	BM	EUKV			:	Putative collagenous domain-containing protein R238 OS=Acanthamoeba polyphaga mimivirus OX=212035 GN=MIMI_R238 PE=4 SV=1	Putative collagenous domain-containing protein R238 n=12 Tax=Mimiviridae TaxID=549779 RepID=COLL8_MIMIV	4.898E-277
5722	17.04.P4_cold-19.451-28_4	BM	EUKV			:	Collagen-like protein 3 OS=Acanthamoeba polyphaga mimivirus OX=212035 GN=MIMI_R239 PE=4 SV=1	Collagen-like protein 3 n=11 Tax=Mimiviridae TaxID=549779 RepID=COLL3_MIMIV	3.706E-72
5723	17.04.P4_cold-19.451-28_5	BM	EUKV			:	Uncharacterized protein L237 OS=Acanthamoeba polyphaga mimivirus OX=212035 GN=MIMI_L237 PE=4 SV=1	Uncharacterized protein L237 n=11 Tax=Mimiviridae TaxID=549779 RepID=YL237_MIMIV	8.121E-179
5724	17.04.P4_cold-19.451-28_6	BM	EUKV			:	Uncharacterized protein L236 OS=Acanthamoeba polyphaga mimivirus OX=212035 GN=MIMI_L236 PE=4 SV=1	Uncharacterized protein L236 n=11 Tax=Mimivirus TaxID=315393 RepID=YL236_MIMIV	3.610E-95
5725	17.04.P4_cold-19.451-28_7	BM	EUKV	K	RNA polymerase Rpb5, C-terminal domain	K03013 : RPABC1, RPB5, POLR2E; DNA-directed RNA polymerases I, II, and III subunit RPABC1	DNA-directed RNA polymerase subunit 5 OS=Acanthamoeba polyphaga mimivirus OX=212035 GN=MIMI_L235 PE=1 SV=1	DNA-directed RNA polymerase subunit 5 n=12 Tax=Mimiviridae TaxID=549779 RepID=RPO5_MIMIV	4.339E-127	4QGVH@10239|Viruses,4QXZT@35237|dsDNA viruses no RNA stage	10239|Viruses	-	-	-	-	-	-	-	-	-	-	-	-
5726	17.04.P4_cold-19.451-28_8	BM	EUKV			:	Uncharacterized protein L234 OS=Acanthamoeba polyphaga mimivirus OX=212035 GN=MIMI_L234 PE=4 SV=1	Uncharacterized protein L234 n=11 Tax=Mimivirus TaxID=315393 RepID=YL234_MIMIV	2.572E-189
5727	17.04.P4_cold-19.451-28_9	BM	EUKV	S	Insulinase (Peptidase family M16)	K17732 : PMPCB, MAS1; mitochondrial-processing peptidase subunit beta [EC:3.4.24.64]	Putative zinc protease L233 OS=Acanthamoeba polyphaga mimivirus OX=212035 GN=MIMI_L233 PE=3 SV=1	Putative zinc protease L233 n=14 Tax=Mimiviridae TaxID=549779 RepID=YL233_MIMIV	3.884E-290	4QEEU@10239|Viruses,4QX13@35237|dsDNA viruses no RNA stage	10239|Viruses	-	-	-	-	-	-	-	-	-	-	-	-
5728
5729	17.04.P4_cold-2.412-4.8_1	BM	EUKV	S	Thymidylate synthase	K00560 : thyA, TYMS; thymidylate synthase [EC:2.1.1.45]	Bifunctional dihydrofolate reductase-thymidylate synthase OS=Paramecium tetraurelia OX=5888 GN=GSPATT00019973001 PE=3 SV=1	Thymidylate synthase n=1 Tax=Cafeteria roenbergensis virus (strain BV-PW1) TaxID=693272 RepID=E3T5S3_CROVB	1.149E-104	4QBA2@10239|Viruses,4QV98@35237|dsDNA viruses no RNA stage	10239|Viruses	GO:0003674,GO:0003824,GO:0004799,GO:0008150,GO:0008152,GO:0008168,GO:0016740,GO:0016741,GO:0032259,GO:0042083	-	-	-	-	-	-	-	-	-	-	-
5730	17.04.P4_cold-2.412-4.8_2	VM	EUKV			K03262 : EIF5; translation initiation factor 5	Eukaryotic translation initiation factor 5 OS=Mus musculus OX=10090 GN=Eif5 PE=1 SV=1	Hypothetical protein n=1 Tax=Neobodo designis TaxID=312471 RepID=A0A7S1LEM8_NEODS	1.477E-19
5731
5732	17.04.P4_cold-2.441-11_1	BM	EUKV	S	D5 N terminal like	K06919 : K06919; putative DNA primase/helicase	Putative helicase L207/L206 OS=Acanthamoeba polyphaga mimivirus OX=212035 GN=MIMI_L206 PE=4 SV=2	Putative helicase L207/L206 n=20 Tax=Mimiviridae TaxID=549779 RepID=YL207_MIMIV	4.941E-324	4QAY9@10239|Viruses,4QV7W@35237|dsDNA viruses no RNA stage	10239|Viruses	GO:0003674,GO:0003824,GO:0003896,GO:0003899,GO:0006139,GO:0006259,GO:0006260,GO:0006261,GO:0006269,GO:0006725,GO:0006807,GO:0008150,GO:0008152,GO:0009058,GO:0009059,GO:0009987,GO:0016032,GO:0016070,GO:0016462,GO:0016740,GO:0016772,GO:0016779,GO:0016787,GO:0016817,GO:0016818,GO:0017111,GO:0018130,GO:0019058,GO:0019079,GO:0019438,GO:0032774,GO:0034062,GO:0034641,GO:0034645,GO:0034654,GO:0039693,GO:0043170,GO:0044237,GO:0044238,GO:0044249,GO:0044260,GO:0044271,GO:0044403,GO:0044419,GO:0046483,GO:0051704,GO:0071704,GO:0090304,GO:0097747,GO:0140098,GO:1901360,GO:1901362,GO:1901576	-	-	-	-	-	-	-	-	-	-	-
5733	17.04.P4_cold-2.441-11_2	BM	EUKV	S	protein serine/threonine kinase activity	:	Putative serine/threonine-protein kinase L205 OS=Acanthamoeba polyphaga mimivirus OX=212035 GN=MIMI_L205 PE=3 SV=1	Putative serine/threonine-protein kinase L205 n=14 Tax=Mimiviridae TaxID=549779 RepID=YL205_MIMIV	4.736E-82	4QAKR@10239|Viruses,4QUUC@35237|dsDNA viruses no RNA stage	10239|Viruses	-	-	-	-	-	-	-	-	-	-	-	-
5734
5735	17.04.P4_cold-2.445-4.4_1	BM	EUKV			:	Uncharacterized protein L631 OS=Acanthamoeba polyphaga mimivirus OX=212035 GN=MIMI_L631 PE=4 SV=1	Uncharacterized protein L631 n=11 Tax=Mimiviridae TaxID=549779 RepID=YL631_MIMIV	1.289E-90
5736	17.04.P4_cold-2.445-4.4_2	BM	EUKV			K20656 : TMEM189; plasmanylethanolamine desaturase [EC:1.14.19.77]	Probable fatty acid desaturase MIMI_L630 OS=Acanthamoeba polyphaga mimivirus OX=212035 GN=MIMI_L630 PE=3 SV=1	Probable fatty acid desaturase MIMI_L630 n=12 Tax=Mimiviridae TaxID=549779 RepID=TM189_MIMIV	1.348E-134
5737	17.04.P4_cold-2.445-4.4_3	BM	EUKV			:	Uncharacterized protein L629 OS=Acanthamoeba polyphaga mimivirus OX=212035 GN=MIMI_L629 PE=4 SV=1	Uncharacterized protein L629 n=11 Tax=Mimiviridae TaxID=549779 RepID=YL629_MIMIV	5.144E-175
5738
5739	17.04.P4_cold-2.500-9.8_1	BM	EUKV	L	exonuclease activity	K18416 : THEX1, ERI1; 3'-5' exoribonuclease 1 [EC:3.1.-.-]	3'-5' exonuclease eri-1 OS=Caenorhabditis elegans OX=6239 GN=eri-1 PE=1 SV=2	Exonuclease n=1 Tax=Tupanvirus soda lake TaxID=2126985 RepID=A0A6N1NW19_9VIRU	9.181E-32	COG5018@1|root,KOG0542@2759|Eukaryota,39RFZ@33154|Opisthokonta,3BBKW@33208|Metazoa	33208|Metazoa	GO:0005575,GO:0005623,GO:0005886,GO:0006139,GO:0006259,GO:0006725,GO:0006807,GO:0008150,GO:0008152,GO:0009987,GO:0016020,GO:0034641,GO:0043170,GO:0044237,GO:0044238,GO:0044260,GO:0044464,GO:0046483,GO:0071704,GO:0071944,GO:0090304,GO:1901360	-	ko:K18418	-	-	-	-	ko00000,ko01000,ko03036	-	-	-	RNase_T
5740	17.04.P4_cold-2.500-9.8_5	BM	EUKV			:	2-oxoglutarate and iron-dependent oxygenase domain-containing protein CP2 OS=Arabidopsis thaliana OX=3702 GN=CP2 PE=1 SV=1	Putative PKHD-type hydroxylase-like protein n=1 Tax=Hyperionvirus sp. TaxID=2487770 RepID=A0A3G5A6M4_9VIRU	2.465E-13
5741
5742	17.04.P4_cold-2.553-2.7_1	BM	EUKV			K16726 : ANKRD17, MASK; ankyrin repeat domain-containing protein 17	Putative ankyrin repeat protein R911 OS=Acanthamoeba polyphaga mimivirus OX=212035 GN=MIMI_R911 PE=4 SV=1	Uncharacterized protein n=1 Tax=Hyperionvirus sp. TaxID=2487770 RepID=A0A3G5A642_9VIRU	1.685E-45
5743	17.04.P4_cold-2.553-2.7_2	BM	EUKV			:	Putative ankyrin repeat protein R911 OS=Acanthamoeba polyphaga mimivirus OX=212035 GN=MIMI_R911 PE=4 SV=1	Uncharacterized protein n=1 Tax=Harvfovirus sp. TaxID=2487768 RepID=A0A3G5A362_9VIRU	9.363E-29
5744
5745	17.04.P4_cold-2.573-29_1	BM	EUKV			:	Putative ATP-dependent RNA helicase R366 OS=Acanthamoeba polyphaga mimivirus OX=212035 GN=MIMI_R366 PE=3 SV=1	HrpA-like RNA helicase n=1 Tax=Terrestrivirus sp. TaxID=2487775 RepID=A0A3G4ZQT3_9VIRU	2.269E-78
5746
5747	17.04.P4_cold-2.587-15_3	BM	EUKV	L	DNA polymerase	K02327 : POLD1; DNA polymerase delta subunit 1 [EC:2.7.7.7]	DNA polymerase OS=Pyramimonas orientalis virus OX=455367 GN=dpo PE=3 SV=1	DNA-directed DNA polymerase n=1 Tax=Dasosvirus sp. TaxID=2487764 RepID=A0A3G4ZTE7_9VIRU	4.242E-195	COG0417@1|root,KOG0969@2759|Eukaryota,37IAH@33090|Viridiplantae,3GDH4@35493|Streptophyta,3KSDP@4447|Liliopsida,3ID1X@38820|Poales	35493|Streptophyta	GO:0000228,GO:0003674,GO:0003824,GO:0004518,GO:0004527,GO:0004529,GO:0004536,GO:0005575,GO:0005622,GO:0005623,GO:0005634,GO:0005657,GO:0005694,GO:0006139,GO:0006259,GO:0006260,GO:0006261,GO:0006281,GO:0006284,GO:0006287,GO:0006289,GO:0006297,GO:0006725,GO:0006807,GO:0006950,GO:0006974,GO:0008150,GO:0008152,GO:0008296,GO:0008408,GO:0009058,GO:0009059,GO:0009987,GO:0016787,GO:0016788,GO:0016796,GO:0016895,GO:0030894,GO:0031974,GO:0031981,GO:0032991,GO:0032993,GO:0033554,GO:0034641,GO:0034645,GO:0042575,GO:0043170,GO:0043226,GO:0043227,GO:0043228,GO:0043229,GO:0043231,GO:0043232,GO:0043233,GO:0043596,GO:0043601,GO:0043625,GO:0044237,GO:0044238,GO:0044249,GO:0044260,GO:0044422,GO:0044424,GO:0044427,GO:0044428,GO:0044446,GO:0044454,GO:0044464,GO:0045004,GO:0045005,GO:0046483,GO:0050896,GO:0051716,GO:0061695,GO:0070013,GO:0071704,GO:0090304,GO:0090305,GO:0140097,GO:1901360,GO:1901576,GO:1902494,GO:1990234	2.7.7.7	ko:K02327	ko00230,ko00240,ko01100,ko03030,ko03410,ko03420,ko03430,ko03440,ko05166,map00230,map00240,map01100,map03030,map03410,map03420,map03430,map03440,map05166	M00262	R00375,R00376,R00377,R00378	RC02795	ko00000,ko00001,ko00002,ko01000,ko03032,ko03400	-	-	-	DNA_pol_B,DNA_pol_B_exo1,zf-C4pol
5748
5749	17.04.P4_cold-2.699-17_1	BM	EUKV	-	-	:	Uncharacterized WD repeat-containing protein L264 OS=Acanthamoeba polyphaga mimivirus OX=212035 GN=MIMI_L264 PE=1 SV=1	Uncharacterized WD repeat-containing protein L264 n=10 Tax=Mimivirus TaxID=315393 RepID=YL264_MIMIV	0.000E+00	4QEXA@10239|Viruses,4QZVV@35237|dsDNA viruses no RNA stage	10239|Viruses	-	-	-	-	-	-	-	-	-	-	-	-
5750
5751	17.04.P4_cold-2.759-53_1	BM	EUKV			:	Uncharacterized protein R345 OS=Acanthamoeba polyphaga mimivirus OX=212035 GN=MIMI_R345 PE=1 SV=1	Uncharacterized protein R345 n=13 Tax=Mimiviridae TaxID=549779 RepID=YR345_MIMIV	0.000E+00
5752
5753	17.04.P4_cold-2.798-8.5_1	BM	EUKV			:	Putative ATP-dependent RNA helicase L377 OS=Acanthamoeba polyphaga mimivirus OX=212035 GN=MIMI_L377 PE=1 SV=1	Early transcription factor 70 kDa subunit n=1 Tax=Fadolivirus 1 TaxID=2740746 RepID=A0A7D3UP71_9VIRU	1.783E-40
5754	17.04.P4_cold-2.798-8.5_2	BM	EUKV			:	Putative ATP-dependent RNA helicase L377 OS=Acanthamoeba polyphaga mimivirus OX=212035 GN=MIMI_L377 PE=1 SV=1	Putative NTPase n=2 Tax=Tupanvirus TaxID=2094720 RepID=A0A6N1NUK6_9VIRU	6.358E-29
5755
5756	17.04.P4_cold-2.851-2.2_1	BM	EUKV			:	Uncharacterized protein R819 OS=Acanthamoeba polyphaga mimivirus OX=212035 GN=MIMI_R819 PE=4 SV=1	Uncharacterized protein R819 n=12 Tax=Mimiviridae TaxID=549779 RepID=YR819_MIMIV	7.769E-113
5757	17.04.P4_cold-2.851-2.2_2	BM	EUKV			:	Uncharacterized protein R820 OS=Acanthamoeba polyphaga mimivirus OX=212035 GN=MIMI_R820 PE=4 SV=1	Uncharacterized protein R820 n=12 Tax=Mimiviridae TaxID=549779 RepID=YR820_MIMIV	5.827E-73
5758	17.04.P4_cold-2.851-2.2_3	BM	EUKV			:	Uncharacterized protein R821 OS=Acanthamoeba polyphaga mimivirus OX=212035 GN=MIMI_R821 PE=3 SV=1	Uncharacterized protein R821 n=11 Tax=Mimiviridae TaxID=549779 RepID=YR821_MIMIV	1.284E-254
5759
5760	17.04.P4_cold-2.860-48_1	BM	EUKV			:		Uncharacterized protein n=1 Tax=Chrysochromulina ericina virus TaxID=455364 RepID=A0A0N9QY64_CEV01	7.177E-47
5761	17.04.P4_cold-2.860-48_2	NVM	EUKV	S	GSCFA family	:		GSCFA domain-containing protein n=1 Tax=Aromatoleum sp. TaxID=2307007 RepID=A0A6N9R3Y8_9RHOO	1.533E-50	COG0457@1|root,COG0457@2|Bacteria,1QW5W@1224|Proteobacteria,2TWP1@28211|Alphaproteobacteria	28211|Alphaproteobacteria	-	-	-	-	-	-	-	-	-	-	-	GSCFA
5762
5763	17.04.P4_cold-2.927-16_1	BM	EUKV			:	Uncharacterized protein L574 OS=Acanthamoeba polyphaga mimivirus OX=212035 GN=MIMI_L574 PE=4 SV=1	Uncharacterized protein L574 n=11 Tax=Mimiviridae TaxID=549779 RepID=YL574_MIMIV	3.260E-112
5764	17.04.P4_cold-2.927-16_2	BM	EUKV	S	ATPase activity	K08900 : BCS1; mitochondrial chaperone BCS1	Uncharacterized protein L573 OS=Acanthamoeba polyphaga mimivirus OX=212035 GN=MIMI_L573 PE=4 SV=1	Uncharacterized protein L573 n=1 Tax=Acanthamoeba polyphaga mimivirus TaxID=212035 RepID=YL573_MIMIV	6.995E-142	4QAR1@10239|Viruses,4QUNA@35237|dsDNA viruses no RNA stage	10239|Viruses	-	-	-	-	-	-	-	-	-	-	-	-
5765	17.04.P4_cold-2.927-16_3	BM	EUKV	S	lipid catabolic process	:	Uncharacterized protein R571 OS=Acanthamoeba polyphaga mimivirus OX=212035 GN=MIMI_R571 PE=3 SV=1	Uncharacterized protein R571 n=12 Tax=Mimiviridae TaxID=549779 RepID=YR571_MIMIV	3.094E-78	4QEYN@10239|Viruses,4QVRC@35237|dsDNA viruses no RNA stage	10239|Viruses	-	-	-	-	-	-	-	-	-	-	-	-
5766
5767	17.04.P4_cold-22.846-17_10	BM	EUKV			:	Uncharacterized protein L536 OS=Acanthamoeba polyphaga mimivirus OX=212035 GN=MIMI_L536 PE=4 SV=1	Uncharacterized protein L536 n=11 Tax=Mimiviridae TaxID=549779 RepID=YL536_MIMIV	2.622E-106
5768	17.04.P4_cold-22.846-17_11	BM	EUKV			:	Uncharacterized protein L534 OS=Acanthamoeba polyphaga mimivirus OX=212035 GN=MIMI_L534 PE=4 SV=1	Uncharacterized protein L534 n=11 Tax=Mimivirus TaxID=315393 RepID=YL534_MIMIV	8.388E-201
5769	17.04.P4_cold-22.846-17_12	BM	EUKV	S	nucleic acid binding	:	Uncharacterized protein L533 OS=Acanthamoeba polyphaga mimivirus OX=212035 GN=MIMI_L533 PE=1 SV=1	Uncharacterized protein L533 n=13 Tax=Mimiviridae TaxID=549779 RepID=YL533_MIMIV	8.553E-255	4QAKM@10239|Viruses,4QXE1@35237|dsDNA viruses no RNA stage	10239|Viruses	GO:0003674,GO:0003824,GO:0003887,GO:0004518,GO:0004527,GO:0006139,GO:0006259,GO:0006725,GO:0006807,GO:0008150,GO:0008152,GO:0008408,GO:0009058,GO:0009059,GO:0009987,GO:0016740,GO:0016772,GO:0016779,GO:0016787,GO:0016788,GO:0018130,GO:0019438,GO:0034061,GO:0034641,GO:0034645,GO:0034654,GO:0043170,GO:0044237,GO:0044238,GO:0044249,GO:0044260,GO:0044271,GO:0046483,GO:0071704,GO:0071897,GO:0090304,GO:0090305,GO:0140097,GO:1901360,GO:1901362,GO:1901576	-	-	-	-	-	-	-	-	-	-	-
5770	17.04.P4_cold-22.846-17_13	BM	EUKV	S	nucleic acid binding	:	Uncharacterized protein L533 OS=Acanthamoeba polyphaga mimivirus OX=212035 GN=MIMI_L533 PE=1 SV=1	Uncharacterized protein L533 n=13 Tax=Mimiviridae TaxID=549779 RepID=YL533_MIMIV	3.144E-71	4QAKM@10239|Viruses,4QXE1@35237|dsDNA viruses no RNA stage	10239|Viruses	GO:0003674,GO:0003824,GO:0003887,GO:0004518,GO:0004527,GO:0006139,GO:0006259,GO:0006725,GO:0006807,GO:0008150,GO:0008152,GO:0008408,GO:0009058,GO:0009059,GO:0009987,GO:0016740,GO:0016772,GO:0016779,GO:0016787,GO:0016788,GO:0018130,GO:0019438,GO:0034061,GO:0034641,GO:0034645,GO:0034654,GO:0043170,GO:0044237,GO:0044238,GO:0044249,GO:0044260,GO:0044271,GO:0046483,GO:0071704,GO:0071897,GO:0090304,GO:0090305,GO:0140097,GO:1901360,GO:1901362,GO:1901576	-	-	-	-	-	-	-	-	-	-	-
5771	17.04.P4_cold-22.846-17_14	BM	EUKV	S	Cytochrome P450	K07440 : CYP46A1; cholesterol 24-hydroxylase [EC:1.14.14.25]	Cytochrome P450-like protein L532 OS=Acanthamoeba polyphaga mimivirus OX=212035 GN=MIMI_L532 PE=1 SV=1	Cytochrome P450-like protein L532 n=11 Tax=Mimiviridae TaxID=549779 RepID=YL532_MIMIV	2.250E-308	4QB7I@10239|Viruses,4QX6V@35237|dsDNA viruses no RNA stage	10239|Viruses	-	-	-	-	-	-	-	-	-	-	-	-
5772	17.04.P4_cold-22.846-17_15	BM	EUKV			:	Uncharacterized protein L531 OS=Acanthamoeba polyphaga mimivirus OX=212035 GN=MIMI_L531 PE=4 SV=1	Uncharacterized protein L531 n=13 Tax=Mimiviridae TaxID=549779 RepID=YL531_MIMIV	1.539E-196
5773	17.04.P4_cold-22.846-17_16	BM	EUKV	S	AAA domain	:	Uncharacterized protein R530 OS=Acanthamoeba polyphaga mimivirus OX=212035 GN=MIMI_R530 PE=4 SV=1	Uncharacterized protein R530 n=12 Tax=Mimiviridae TaxID=549779 RepID=YR530_MIMIV	9.992E-90	4QBY0@10239|Viruses,4QW35@35237|dsDNA viruses no RNA stage	10239|Viruses	-	-	-	-	-	-	-	-	-	-	-	-
5774	17.04.P4_cold-22.846-17_18	BM	EUKV			:	Uncharacterized protein R535 OS=Acanthamoeba polyphaga mimivirus OX=212035 GN=MIMI_R535 PE=4 SV=1	Uncharacterized protein n=13 Tax=Mimiviridae TaxID=549779 RepID=E3VYV2_MIMIV	4.941E-324
5775	17.04.P4_cold-22.846-17_19	BM	EUKV			:	Putative BTB/POZ domain-containing protein R541 OS=Acanthamoeba polyphaga mimivirus OX=212035 GN=MIMI_R541 PE=3 SV=1	Putative BTB/POZ domain-containing protein R541 n=9 Tax=Mimivirus TaxID=315393 RepID=YR541_MIMIV	1.139E-307
5776	17.04.P4_cold-22.846-17_20	BM	EUKV			:	Putative F-box/LRR-repeat protein R542 OS=Acanthamoeba polyphaga mimivirus OX=212035 GN=MIMI_R542 PE=4 SV=1	Putative F-box/LRR-repeat protein R542 n=11 Tax=Mimiviridae TaxID=549779 RepID=YR542_MIMIV	2.949E-151
5777	17.04.P4_cold-22.846-17_21	BM	EUKV			K10280 : FBXL14; F-box and leucine-rich repeat protein 14	Putative F-box/LRR-repeat protein R542 OS=Acanthamoeba polyphaga mimivirus OX=212035 GN=MIMI_R542 PE=4 SV=1	Putative F-box/LRR-repeat protein R542 n=11 Tax=Mimiviridae TaxID=549779 RepID=YR542_MIMIV	1.172E-213
5778	17.04.P4_cold-22.846-17_23	BM	EUKV			:	HMG box-containing protein R545 OS=Acanthamoeba polyphaga mimivirus OX=212035 GN=MIMI_R545 PE=4 SV=1	HMG box-containing protein R545 n=12 Tax=Mimiviridae TaxID=549779 RepID=YR545_MIMIV	4.262E-144
5779	17.04.P4_cold-22.846-17_24	BM	EUKV	-	-	:	Uncharacterized protein R546 OS=Acanthamoeba polyphaga mimivirus OX=212035 GN=MIMI_R546 PE=3 SV=1	Uncharacterized protein R546 n=12 Tax=Mimivirus TaxID=315393 RepID=VF546_MIMIV	1.313E-104	4QB1U@10239|Viruses	10239|Viruses	-	-	-	-	-	-	-	-	-	-	-	-
5780	17.04.P4_cold-22.846-17_26	BM	EUKV			:	Uncharacterized protein R547 OS=Acanthamoeba polyphaga mimivirus OX=212035 GN=MIMI_R547 PE=4 SV=1	Uncharacterized protein R547 n=9 Tax=Mimiviridae TaxID=549779 RepID=YR547_MIMIV	1.742E-76
5781	17.04.P4_cold-22.846-17_4	BM	EUKV			:	Uncharacterized protein L544 OS=Acanthamoeba polyphaga mimivirus OX=212035 GN=MIMI_L544 PE=1 SV=1	Uncharacterized protein L544 n=13 Tax=Mimiviridae TaxID=549779 RepID=YL544_MIMIV	8.553E-251
5782	17.04.P4_cold-22.846-17_5	BM	EUKV			K11687 : ADPRHL2; poly(ADP-ribose) glycohydrolase ARH3 [EC:3.2.1.143]	Putative ADP-ribosyl glycohydrolase L543 OS=Acanthamoeba polyphaga mimivirus OX=212035 GN=MIMI_L543 PE=3 SV=1	Putative ADP-ribosyl glycohydrolase L543 n=12 Tax=Mimiviridae TaxID=549779 RepID=ADPRM_MIMIV	8.280E-221
5783	17.04.P4_cold-22.846-17_6	BM	EUKV	S	N-methyltransferase activity	K12820 : DHX15, PRP43; pre-mRNA-splicing factor ATP-dependent RNA helicase DHX15/PRP43 [EC:3.6.4.13]	Putative ATP-dependent RNA helicase L540 OS=Acanthamoeba polyphaga mimivirus OX=212035 GN=MIMI_L540 PE=1 SV=1	Putative ATP-dependent RNA helicase L540 n=13 Tax=Mimiviridae TaxID=549779 RepID=YL540_MIMIV	0.000E+00	4QB5I@10239|Viruses,4QUT2@35237|dsDNA viruses no RNA stage	10239|Viruses	GO:0005575,GO:0019012	-	-	-	-	-	-	-	-	-	-	-
5784	17.04.P4_cold-22.846-17_7	BM	EUKV			:	Uncharacterized protein L539 OS=Acanthamoeba polyphaga mimivirus OX=212035 GN=MIMI_L539 PE=4 SV=1	Uncharacterized protein L539 n=13 Tax=Mimiviridae TaxID=549779 RepID=YL539_MIMIV	2.397E-177
5785	17.04.P4_cold-22.846-17_8	BM	EUKV	S	N-methyltransferase activity	K11643 : CHD4, MI2B; chromodomain-helicase-DNA-binding protein 4 [EC:5.6.2.-]	Putative ATP-dependent RNA helicase L538 OS=Acanthamoeba polyphaga mimivirus OX=212035 GN=MIMI_L538 PE=1 SV=1	Putative ATP-dependent RNA helicase L538 n=12 Tax=Mimiviridae TaxID=549779 RepID=YL538_MIMIV	8.090E-290	4QB5I@10239|Viruses,4QUT2@35237|dsDNA viruses no RNA stage	10239|Viruses	GO:0003674,GO:0003676,GO:0003677,GO:0005488,GO:0097159,GO:1901363	-	-	-	-	-	-	-	-	-	-	-
5786	17.04.P4_cold-22.846-17_9	BM	EUKV			:	Uncharacterized protein L537 OS=Acanthamoeba polyphaga mimivirus OX=212035 GN=MIMI_L537 PE=4 SV=1	Uncharacterized protein L537 n=12 Tax=Mimiviridae TaxID=549779 RepID=YL537_MIMIV	1.754E-310
5787
5788	17.04.P4_cold-24.390-25_11	VM	EUKV			:	Putative oxidoreductase YteT OS=Bacillus subtilis (strain 168) OX=224308 GN=yteT PE=2 SV=1	Gfo/Idh/MocA family oxidoreductase n=1 Tax=Niameybacter massiliensis TaxID=1658108 RepID=UPI0006B52DE6	7.580E-38
5789	17.04.P4_cold-24.390-25_26	VM	EUKV			:		DUF4116 domain-containing protein n=1 Tax=unclassified Clostridioides TaxID=2635829 RepID=UPI001D127F7E	1.227E-17
5790	17.04.P4_cold-24.390-25_28	BM	EUKV			:		Metal-dependent hydrolase, endonuclease/exonuclease/phosphatase family n=1 Tax=Terrestrivirus sp. TaxID=2487775 RepID=A0A3G4ZNY9_9VIRU	8.033E-34
5791	17.04.P4_cold-24.390-25_31	NVM	EUKV		Thiol-disulfide oxidoreductase	cystein	DCC family protein At1g52590, chloroplastic OS=Arabidopsis thaliana OX=3702 GN=At1g52590 PE=2 SV=1	Uncharacterized protein n=3 Tax=Oceanobacillus TaxID=182709 RepID=A0A511ZKL6_9BACI	2.227E-14
5792	17.04.P4_cold-24.390-25_35	VM	EUKV			:		Uncharacterized protein n=2 Tax=Clostridium bornimense TaxID=1216932 RepID=W6RZE9_9CLOT	5.951E-11
5793	17.04.P4_cold-24.390-25_4	BM	EUKV			:	Uncharacterized protein R259 OS=Acanthamoeba polyphaga mimivirus OX=212035 GN=MIMI_R259 PE=4 SV=1	tRNAHis guanylyltransferase n=1 Tax=Klosneuvirus KNV1 TaxID=1977640 RepID=A0A1V0SJR4_9VIRU	3.456E-55
5794	17.04.P4_cold-24.390-25_6	VM	EUKV			K15105 : SLC25A12_13, AGC; solute carrier family 25 (mitochondrial aspartate/glutamate transporter), member 12/13	Mitochondrial substrate carrier family protein X OS=Dictyostelium discoideum OX=44689 GN=mcfX PE=3 SV=1	Carrier superfamily protein n=1 Tax=Acanthamoeba castellanii str. Neff TaxID=1257118 RepID=L8GFD9_ACACA	7.936E-29
5795
5796	17.04.P4_cold-28.544-27_12	BM	EUKV			:	Uncharacterized protein L504 OS=Acanthamoeba polyphaga mimivirus OX=212035 GN=MIMI_L504 PE=4 SV=1	Uncharacterized protein L504 n=12 Tax=Mimiviridae TaxID=549779 RepID=YL504_MIMIV	6.967E-238
5797	17.04.P4_cold-28.544-27_13	BM	EUKV	-	-	:	Uncharacterized protein R505 OS=Acanthamoeba polyphaga mimivirus OX=212035 GN=MIMI_R505 PE=4 SV=1	Uncharacterized protein R505 n=12 Tax=Mimiviridae TaxID=549779 RepID=YR505_MIMIV	2.896E-240	4QDUX@10239|Viruses,4QVDX@35237|dsDNA viruses no RNA stage	10239|Viruses	-	-	-	-	-	-	-	-	-	-	-	-
5798	17.04.P4_cold-28.544-27_14	BM	EUKV			:	Uncharacterized protein R506 OS=Acanthamoeba polyphaga mimivirus OX=212035 GN=MIMI_R506 PE=4 SV=1	Uncharacterized protein R506 n=11 Tax=Mimiviridae TaxID=549779 RepID=YR506_MIMIV	3.100E-203
5799	17.04.P4_cold-28.544-27_15	BM	EUKV			:	Putative SWIB domain-containing protein R508 OS=Acanthamoeba polyphaga mimivirus OX=212035 GN=MIMI_R508 PE=4 SV=1	Putative SWIB domain-containing protein R508 n=10 Tax=Mimiviridae TaxID=549779 RepID=YR508_MIMIV	9.218E-189
5800	17.04.P4_cold-28.544-27_16	BM	EUKV	S	ATPase activity	K10755 : RFC2_4; replication factor C subunit 2/4	Putative replication factor C small subunit L510 OS=Acanthamoeba polyphaga mimivirus OX=212035 GN=MIMI_R510 PE=3 SV=1	Putative replication factor C small subunit L510 n=13 Tax=Mimiviridae TaxID=549779 RepID=RFCS4_MIMIV	1.206E-231	4QAR1@10239|Viruses,4QUNA@35237|dsDNA viruses no RNA stage	10239|Viruses	GO:0008150,GO:0016032,GO:0019058,GO:0019079,GO:0039686,GO:0039693,GO:0044403,GO:0044419,GO:0051704	-	-	-	-	-	-	-	-	-	-	-
5801	17.04.P4_cold-28.544-27_17	BM	EUKV	S	kinase activity	:	Putative deoxynucleotide monophosphate kinase OS=Acanthamoeba polyphaga mimivirus OX=212035 GN=MIMI_R512 PE=3 SV=1	Putative deoxynucleotide monophosphate kinase n=13 Tax=Mimiviridae TaxID=549779 RepID=DNMK_MIMIV	2.004E-126	4QG7P@10239|Viruses,4QUU1@35237|dsDNA viruses no RNA stage	10239|Viruses	-	-	-	-	-	-	-	-	-	-	-	-
5802	17.04.P4_cold-28.544-27_18	BM	EUKV			:	Uncharacterized protein R513 OS=Acanthamoeba polyphaga mimivirus OX=212035 GN=MIMI_R513 PE=4 SV=1	Uncharacterized protein R513 n=11 Tax=Mimiviridae TaxID=549779 RepID=YR513_MIMIV	7.230E-101
5803	17.04.P4_cold-28.544-27_19	BM	EUKV			:		Uncharacterized protein n=5 Tax=Mimivirus TaxID=315393 RepID=E3VYP0_MIMIV	2.975E-54
5804	17.04.P4_cold-28.544-27_2	BM	EUKV			:	Putative BTB/POZ domain-containing protein L520 OS=Acanthamoeba polyphaga mimivirus OX=212035 GN=MIMI_L520 PE=3 SV=1	Putative BTB/POZ domain-containing protein L520 n=13 Tax=Mimiviridae TaxID=549779 RepID=YL520_MIMIV	0.000E+00
5805	17.04.P4_cold-28.544-27_20	BM	EUKV			:	Uncharacterized protein R514 OS=Acanthamoeba polyphaga mimivirus OX=212035 GN=MIMI_R514 PE=4 SV=1	Uncharacterized protein R514 n=12 Tax=Mimiviridae TaxID=549779 RepID=YR514_MIMIV	7.410E-125
5806	17.04.P4_cold-28.544-27_21	BM	EUKV	S	protein serine/threonine kinase activity	K08269 : ULK2, ATG1; serine/threonine-protein kinase ULK2 [EC:2.7.11.1]	Putative serine/threonine-protein kinase R517/R518 OS=Acanthamoeba polyphaga mimivirus OX=212035 GN=MIMI_R517 PE=3 SV=2	Putative serine/threonine-protein kinase R517/R518 n=13 Tax=Mimiviridae TaxID=549779 RepID=YR517_MIMIV	1.334E-300	4QAKR@10239|Viruses,4QUUC@35237|dsDNA viruses no RNA stage	10239|Viruses	-	-	-	-	-	-	-	-	-	-	-	-
5807	17.04.P4_cold-28.544-27_22	BM	EUKV	S	Peptidase family M13	K07386 : pepO; putative endopeptidase [EC:3.4.24.-]	Putative zinc metalloproteinase R519 OS=Acanthamoeba polyphaga mimivirus OX=212035 GN=MIMI_R519 PE=3 SV=1	Putative zinc metalloproteinase R519 n=12 Tax=Mimiviridae TaxID=549779 RepID=YR519_MIMIV	0.000E+00	4QF3F@10239|Viruses,4QXZG@35237|dsDNA viruses no RNA stage	10239|Viruses	-	-	-	-	-	-	-	-	-	-	-	-
5808	17.04.P4_cold-28.544-27_24	BM	EUKV	L	Ubiquitin-conjugating enzyme	K10586 : BIRC6, BRUCE; baculoviral IAP repeat-containing protein 6 (apollon) [EC:2.3.2.23]	Probable ubiquitin-conjugating enzyme E2 R521 OS=Acanthamoeba polyphaga mimivirus OX=212035 GN=MIMI_R521 PE=3 SV=1	Probable ubiquitin-conjugating enzyme E2 R521 n=13 Tax=Mimiviridae TaxID=549779 RepID=UBC3_MIMIV	0.000E+00	4QB76@10239|Viruses,4QXGM@35237|dsDNA viruses no RNA stage	10239|Viruses	-	-	-	-	-	-	-	-	-	-	-	-
5809	17.04.P4_cold-28.544-27_3	BM	EUKV			:		Uncharacterized protein n=10 Tax=Mimivirus TaxID=315393 RepID=A0A0G2YBB3_MIMIV	2.256E-148
5810	17.04.P4_cold-28.544-27_4	BM	EUKV			:	Uncharacterized protein L516 OS=Acanthamoeba polyphaga mimivirus OX=212035 GN=MIMI_L516 PE=1 SV=1	Uncharacterized protein L516 n=12 Tax=Mimiviridae TaxID=549779 RepID=YL516_MIMIV	0.000E+00
5811	17.04.P4_cold-28.544-27_5	BM	EUKV			:	Uncharacterized protein L515 OS=Acanthamoeba polyphaga mimivirus OX=212035 GN=MIMI_L515 PE=1 SV=1	Uncharacterized protein L515 n=12 Tax=Mimiviridae TaxID=549779 RepID=YL515_MIMIV	0.000E+00
5812	17.04.P4_cold-28.544-27_6	BM	EUKV			K14590 : CMTR2, FTSJD1, AFT; cap2 methyltransferase [EC:2.1.1.296]	Uncharacterized protein L511 OS=Acanthamoeba polyphaga mimivirus OX=212035 GN=MIMI_L511 PE=4 SV=1	Uncharacterized protein L511 n=13 Tax=Mimiviridae TaxID=549779 RepID=YL511_MIMIV	0.000E+00
5813	17.04.P4_cold-28.544-27_8	BM	EUKV	S	bis(5'-nucleosyl)-tetraphosphatase (symmetrical) activity	:	Uncharacterized protein L509 OS=Acanthamoeba polyphaga mimivirus OX=212035 GN=MIMI_L509 PE=4 SV=1	Uncharacterized protein L509 n=14 Tax=Mimiviridae TaxID=549779 RepID=YL509_MIMIV	1.473E-186	4QAIK@10239|Viruses,4QUPH@35237|dsDNA viruses no RNA stage	10239|Viruses	-	-	-	-	-	-	-	-	-	-	-	-
5814	17.04.P4_cold-28.544-27_9	BM	EUKV	-	-	:	Uncharacterized protein L507 OS=Acanthamoeba polyphaga mimivirus OX=212035 GN=MIMI_L507 PE=4 SV=1	Uncharacterized protein L507 n=11 Tax=Mimivirus TaxID=315393 RepID=YL507_MIMIV	1.675E-159	4QFMQ@10239|Viruses,4QZ1R@35237|dsDNA viruses no RNA stage	10239|Viruses	-	-	-	-	-	-	-	-	-	-	-	-
5815
5816	17.04.P4_cold-3.013-2.6_1	BM	EUKV	S	Ribonucleotide reductase, small chain	K10808 : RRM2; ribonucleoside-diphosphate reductase subunit M2 [EC:1.17.4.1]	Ribonucleoside-diphosphate reductase small chain OS=Acanthamoeba polyphaga mimivirus OX=212035 GN=RNR2 PE=3 SV=2	Ribonucleoside-diphosphate reductase small chain n=11 Tax=Mimiviridae TaxID=549779 RepID=RIR2_MIMIV	2.932E-225	4QC2G@10239|Viruses,4QV3V@35237|dsDNA viruses no RNA stage	10239|Viruses	-	-	-	-	-	-	-	-	-	-	-	-
5817	17.04.P4_cold-3.013-2.6_3	BM	EUKV			:	Putative RING finger protein R311 OS=Acanthamoeba polyphaga mimivirus OX=212035 GN=MIMI_R311 PE=4 SV=1	Putative RING finger protein R311 n=14 Tax=Mimiviridae TaxID=549779 RepID=YR311_MIMIV	0.000E+00
5818
5819	17.04.P4_cold-3.048-8.0_1	BM	EUKV			:	Uncharacterized protein L384 OS=Acanthamoeba polyphaga mimivirus OX=212035 GN=MIMI_L384 PE=4 SV=1	Uncharacterized protein L384 n=10 Tax=Mimiviridae TaxID=549779 RepID=YL384_MIMIV	1.413E-56
5820	17.04.P4_cold-3.048-8.0_2	BM	EUKV	A	mRNA capping enzyme	:	Probable mRNA-capping enzyme OS=Acanthamoeba polyphaga mimivirus OX=212035 GN=MIMI_R382 PE=1 SV=1	Probable mRNA-capping enzyme n=13 Tax=Mimiviridae TaxID=549779 RepID=MCE_MIMIV	4.539E-261	4QEST@10239|Viruses,4QYC3@35237|dsDNA viruses no RNA stage	10239|Viruses	-	-	-	-	-	-	-	-	-	-	-	-
5821	17.04.P4_cold-3.048-8.0_3	BM	EUKV			:	Uncharacterized protein R383 OS=Acanthamoeba polyphaga mimivirus OX=212035 GN=MIMI_R383 PE=1 SV=1	Uncharacterized protein R383 n=12 Tax=Mimiviridae TaxID=549779 RepID=YR383_MIMIV	1.577E-224
5822
5823	17.04.P4_cold-3.080-3.4_1	BM	EUKV			:	Putative ankyrin repeat protein R911 OS=Acanthamoeba polyphaga mimivirus OX=212035 GN=MIMI_R911 PE=4 SV=1	Uncharacterized protein n=1 Tax=Harvfovirus sp. TaxID=2487768 RepID=A0A3G5A2K0_9VIRU	3.372E-35
5824	17.04.P4_cold-3.080-3.4_2	BM	EUKV			:	Putative ankyrin repeat protein L63 OS=Acanthamoeba polyphaga mimivirus OX=212035 GN=MIMI_L63 PE=4 SV=1	Uncharacterized protein n=1 Tax=Harvfovirus sp. TaxID=2487768 RepID=A0A3G5A167_9VIRU	2.277E-16
5825	17.04.P4_cold-3.080-3.4_3	BM	EUKV			K16726 : ANKRD17, MASK; ankyrin repeat domain-containing protein 17	Putative ankyrin repeat protein L483 OS=Acanthamoeba polyphaga mimivirus OX=212035 GN=MIMI_L483 PE=4 SV=1	Uncharacterized protein n=1 Tax=Hyperionvirus sp. TaxID=2487770 RepID=A0A3G5A642_9VIRU	2.494E-76
5826
5827	17.04.P4_cold-3.249-19_1	BM	EUKV			:	Uncharacterized protein R895 OS=Acanthamoeba polyphaga mimivirus OX=212035 GN=MIMI_R895 PE=4 SV=1	Endonuclease exonuclease phosphatase n=9 Tax=Mimivirus TaxID=315393 RepID=A0A2L2DKV6_MIMIV	4.623E-114
5828	17.04.P4_cold-3.249-19_2	BM	EUKV			K16726 : ANKRD17, MASK; ankyrin repeat domain-containing protein 17	Putative ankyrin repeat protein R896 OS=Acanthamoeba polyphaga mimivirus OX=212035 GN=MIMI_R896 PE=4 SV=1	Putative ankyrin repeat protein R896 n=11 Tax=Mimiviridae TaxID=549779 RepID=YR896_MIMIV	4.930E-224
5829	17.04.P4_cold-3.249-19_3	BM	EUKV			:	Putative ankyrin repeat protein L897 OS=Acanthamoeba polyphaga mimivirus OX=212035 GN=MIMI_L897 PE=4 SV=1	Putative ankyrin repeat protein L897 n=11 Tax=Mimiviridae TaxID=549779 RepID=YL897_MIMIV	1.022E-207
5830
5831	17.04.P4_cold-3.261-5.8_1	BM	EUKV			:	Putative BTB/POZ domain-containing protein L272 OS=Acanthamoeba polyphaga mimivirus OX=212035 GN=MIMI_L272 PE=3 SV=1	Putative BTB/POZ domain-containing protein L272 n=12 Tax=Mimiviridae TaxID=549779 RepID=YL272_MIMIV	7.002E-87
5832	17.04.P4_cold-3.261-5.8_2	BM	EUKV			:	Putative BTB/POZ domain-containing protein L272 OS=Acanthamoeba polyphaga mimivirus OX=212035 GN=MIMI_L272 PE=3 SV=1	Putative BTB/POZ domain-containing protein L272 n=12 Tax=Mimiviridae TaxID=549779 RepID=YL272_MIMIV	1.720E-286
5833	17.04.P4_cold-3.261-5.8_3	BM	EUKV	S	aspartic-type endopeptidase activity	:	Putative ankyrin repeat protein L271 OS=Acanthamoeba polyphaga mimivirus OX=212035 GN=MIMI_L271 PE=4 SV=1	Putative ankyrin repeat protein L271 n=11 Tax=Mimiviridae TaxID=549779 RepID=YL271_MIMIV	1.158E-138	4QB1T@10239|Viruses,4QUVA@35237|dsDNA viruses no RNA stage	10239|Viruses	GO:0008150,GO:0010941,GO:0016032,GO:0019048,GO:0019050,GO:0019054,GO:0033668,GO:0035821,GO:0039526,GO:0042981,GO:0043067,GO:0043069,GO:0044003,GO:0044068,GO:0044403,GO:0044419,GO:0044531,GO:0044532,GO:0048519,GO:0048523,GO:0050789,GO:0050794,GO:0051701,GO:0051704,GO:0051817,GO:0052040,GO:0052041,GO:0052150,GO:0052248,GO:0052433,GO:0052490,GO:0060548,GO:0065007	-	-	-	-	-	-	-	-	-	-	-
5834
5835	17.04.P4_cold-3.278-5.1_4	BM	EUKV			:		Peptidase S74 domain-containing protein n=1 Tax=Virus NIOZ-UU159 TaxID=2763270 RepID=A0A7S9SUY6_9VIRU	5.372E-23
5836	17.04.P4_cold-3.278-5.1_5	VM	EUKV			:		TNase-like domain-containing protein n=2 Tax=Tetrabaena socialis TaxID=47790 RepID=A0A2J7ZGI8_9CHLO	1.965E-19
5837
5838	17.04.P4_cold-3.282-4.7_1	BM	EUKV			K16726 : ANKRD17, MASK; ankyrin repeat domain-containing protein 17	Putative ankyrin repeat protein L62 OS=Acanthamoeba polyphaga mimivirus OX=212035 GN=MIMI_L62 PE=4 SV=1	Putative ankyrin repeat protein L62 n=10 Tax=Mimivirus TaxID=315393 RepID=YL062_MIMIV	2.368E-166
5839	17.04.P4_cold-3.282-4.7_2	BM	EUKV			:	Putative BTB/POZ domain and WD-repeat protein R61 OS=Acanthamoeba polyphaga mimivirus OX=212035 GN=MIMI_R61 PE=3 SV=1	Putative BTB/POZ domain and WD-repeat protein R61 n=12 Tax=Mimiviridae TaxID=549779 RepID=YR061_MIMIV	5.812E-218
5840	17.04.P4_cold-3.282-4.7_3	BM	EUKV			:		Uncharacterized protein n=6 Tax=Mimivirus TaxID=315393 RepID=A0A0G2Y6S1_MIMIV	1.343E-93
5841
5842	17.04.P4_cold-3.286-2.5_2	BM	EUKV	A	rRNA catabolic process	:	Probable ribonuclease 3 OS=Acanthamoeba polyphaga mimivirus OX=212035 GN=MIMI_R343 PE=3 SV=1	Putative ribonuclease III n=1 Tax=Mimivirus AB-566-O17 TaxID=1988039 RepID=A0A1X9VNX0_9VIRU	1.044E-45	4QEGI@10239|Viruses,4QWJ0@35237|dsDNA viruses no RNA stage	10239|Viruses	-	-	-	-	-	-	-	-	-	-	-	-
5843	17.04.P4_cold-3.286-2.5_4	VM	EUKV	T	belongs to the protein kinase superfamily	K08957 : CSNK1A; casein kinase 1, alpha [EC:2.7.11.1]	Casein kinase 1-like protein 5 OS=Arabidopsis thaliana OX=3702 GN=CKL5 PE=1 SV=1	Casein kinase I isoform delta-like protein n=2 Tax=Morus notabilis TaxID=981085 RepID=W9RKB6_9ROSA	1.611E-68	KOG1164@1|root,KOG1164@2759|Eukaryota,37KQG@33090|Viridiplantae,3GDAU@35493|Streptophyta	35493|Streptophyta	-	2.7.11.1	ko:K08959,ko:K08960	ko04068,ko04310,ko04340,ko04341,ko04390,ko04391,ko04392,ko04540,ko04710,ko04711,map04068,map04310,map04340,map04341,map04390,map04391,map04392,map04540,map04710,map04711	-	-	-	ko00000,ko00001,ko01000,ko01001,ko03036	-	-	-	Pkinase
5844	17.04.P4_cold-3.286-2.5_5	BM	EUKV			:	Putative deoxynucleotide monophosphate kinase OS=Acanthamoeba polyphaga mimivirus OX=212035 GN=MIMI_R512 PE=3 SV=1	Uncharacterized protein n=1 Tax=Mimivirus AB-566-O17 TaxID=1988039 RepID=A0A1X9VNV8_9VIRU	3.049E-38
5845
5846	17.04.P4_cold-3.307-4.3_1	BM	EUKV	S	HD domain	:	Uncharacterized protein R433 OS=Acanthamoeba polyphaga mimivirus OX=212035 GN=MIMI_R433 PE=4 SV=1	Uncharacterized protein R433 n=6 Tax=Mimivirus TaxID=315393 RepID=YR433_MIMIV	1.161E-68	COG4341@1|root,COG4341@2|Bacteria,4NPMZ@976|Bacteroidetes,1ITIZ@117747|Sphingobacteriia	976|Bacteroidetes	-	1.13.11.78	ko:K21196	ko00440,map00440	-	R10722	RC03261	ko00000,ko00001,ko01000	-	-	-	HD
5847	17.04.P4_cold-3.307-4.3_2	BM	EUKV			:	Uncharacterized protein R435 OS=Acanthamoeba polyphaga mimivirus OX=212035 GN=MIMI_R435 PE=4 SV=1	Uncharacterized protein R435 n=11 Tax=Mimiviridae TaxID=549779 RepID=YR435_MIMIV	1.471E-214
5848	17.04.P4_cold-3.307-4.3_3	BM	EUKV			:	Uncharacterized protein L434 OS=Acanthamoeba polyphaga mimivirus OX=212035 GN=MIMI_L434 PE=4 SV=1	Uncharacterized protein L434 n=10 Tax=Mimiviridae TaxID=549779 RepID=YL434_MIMIV	2.686E-95
5849
5850	17.04.P4_cold-3.346-10_1	BM	EUKV			:	Putative ariadne-like RING finger protein R811 OS=Acanthamoeba polyphaga mimivirus OX=212035 GN=MIMI_R811 PE=4 SV=1	Putative ariadne-like RING finger protein R811 n=12 Tax=Mimiviridae TaxID=549779 RepID=YR811_MIMIV	0.000E+00
5851
5852	17.04.P4_cold-3.443-14_1	BM	EUKV			:	Uncharacterized protein L65 OS=Acanthamoeba polyphaga mimivirus OX=212035 GN=MIMI_L65 PE=1 SV=1	Uncharacterized protein L65 n=12 Tax=Mimiviridae TaxID=549779 RepID=YL065_MIMIV	3.788E-245
5853	17.04.P4_cold-3.443-14_2	BM	EUKV			:	Uncharacterized protein L64 OS=Acanthamoeba polyphaga mimivirus OX=212035 GN=MIMI_L64 PE=4 SV=1	Uncharacterized protein L64 n=11 Tax=Mimiviridae TaxID=549779 RepID=YL064_MIMIV	0.000E+00
5854
5855	17.04.P4_cold-3.478-7.3_1	BM	EUKV			:	Uncharacterized protein L462 OS=Acanthamoeba polyphaga mimivirus OX=212035 GN=MIMI_L462 PE=4 SV=1	Uncharacterized protein L462 n=12 Tax=Mimiviridae TaxID=549779 RepID=YL462_MIMIV	2.240E-131
5856	17.04.P4_cold-3.478-7.3_2	BM	EUKV			:	Uncharacterized protein L461 OS=Acanthamoeba polyphaga mimivirus OX=212035 GN=MIMI_L461 PE=4 SV=1	Uncharacterized protein L461 n=11 Tax=Mimiviridae TaxID=549779 RepID=YL461_MIMIV	1.067E-106
5857	17.04.P4_cold-3.478-7.3_3	BM	EUKV			:	Uncharacterized protein R463 OS=Acanthamoeba polyphaga mimivirus OX=212035 GN=MIMI_R463 PE=1 SV=1	Uncharacterized protein R463 n=10 Tax=Mimiviridae TaxID=549779 RepID=YR463_MIMIV	8.384E-186
5858	17.04.P4_cold-3.478-7.3_4	BM	EUKV	J	to uniprot P32911 Saccharomyces cerevisiae YNL244C SUI1 translation initiation factor	K03113 : EIF1, SUI1; translation initiation factor 1	Protein translation factor SUI1 homolog OS=Acanthamoeba polyphaga mimivirus OX=212035 GN=MIMI_R464 PE=3 SV=1	Protein translation factor SUI1 homolog n=9 Tax=Mimivirus TaxID=315393 RepID=SUI1_MIMIV	1.055E-63	COG0023@1|root,KOG1770@2759|Eukaryota,3A5KV@33154|Opisthokonta,3P3DF@4751|Fungi,3QV1W@4890|Ascomycota,3RUXD@4891|Saccharomycetes	4751|Fungi	GO:0001731,GO:0002181,GO:0002183,GO:0003674,GO:0003676,GO:0003723,GO:0003743,GO:0005488,GO:0005515,GO:0005575,GO:0005622,GO:0005623,GO:0005737,GO:0006412,GO:0006413,GO:0006518,GO:0006807,GO:0008135,GO:0008150,GO:0008152,GO:0009058,GO:0009059,GO:0009987,GO:0010467,GO:0016043,GO:0016282,GO:0019538,GO:0022607,GO:0022613,GO:0022618,GO:0031369,GO:0032991,GO:0034622,GO:0034641,GO:0034645,GO:0043021,GO:0043024,GO:0043043,GO:0043170,GO:0043603,GO:0043604,GO:0043614,GO:0043933,GO:0044085,GO:0044237,GO:0044238,GO:0044249,GO:0044260,GO:0044267,GO:0044271,GO:0044424,GO:0044444,GO:0044464,GO:0044877,GO:0065003,GO:0070993,GO:0071704,GO:0071826,GO:0071840,GO:0097159,GO:1901363,GO:1901564,GO:1901566,GO:1901576,GO:1990145,GO:1990904	-	ko:K03113	ko03013,map03013	-	-	-	ko00000,ko00001,ko03012	-	-	-	SUI1
5859	17.04.P4_cold-3.478-7.3_5	BM	EUKV			:	Uncharacterized protein R465 OS=Acanthamoeba polyphaga mimivirus OX=212035 GN=MIMI_R465 PE=4 SV=1	Uncharacterized protein R465 n=11 Tax=Mimiviridae TaxID=549779 RepID=YR465_MIMIV	8.259E-80
5860
5861	17.04.P4_cold-3.490-11_1	BM	EUKV			:	Putative homeobox protein R749 OS=Acanthamoeba polyphaga mimivirus OX=212035 GN=MIMI_R749 PE=4 SV=1	Putative homeobox protein R749 n=9 Tax=Mimivirus TaxID=315393 RepID=Y749_MIMIV	1.409E-129
5862	17.04.P4_cold-3.490-11_2	BM	EUKV			:	Uncharacterized protein L750 OS=Acanthamoeba polyphaga mimivirus OX=212035 GN=MIMI_L750 PE=4 SV=1	Uncharacterized protein L750 n=11 Tax=Mimiviridae TaxID=549779 RepID=YL750_MIMIV	1.003E-215
5863
5864	17.04.P4_cold-3.564-23_2	BM	EUKV			:	Uncharacterized protein L488 OS=Acanthamoeba polyphaga mimivirus OX=212035 GN=MIMI_L488 PE=1 SV=1	Uncharacterized protein L488 n=13 Tax=Mimiviridae TaxID=549779 RepID=YL488_MIMIV	0.000E+00
5865	17.04.P4_cold-3.564-23_3	BM	EUKV	-	-	:	Uncharacterized protein R489 OS=Acanthamoeba polyphaga mimivirus OX=212035 GN=MIMI_R489 PE=1 SV=1	Uncharacterized protein R489 n=12 Tax=Mimiviridae TaxID=549779 RepID=YR489_MIMIV	5.786E-141	4QGBM@10239|Viruses,4R045@35237|dsDNA viruses no RNA stage	10239|Viruses	-	-	-	-	-	-	-	-	-	-	-	-
5866	17.04.P4_cold-3.564-23_4	BM	EUKV			:	Uncharacterized protein L490 OS=Acanthamoeba polyphaga mimivirus OX=212035 GN=MIMI_L490 PE=4 SV=1	Uncharacterized protein L490a n=1 Tax=Acanthamoeba polyphaga mimivirus TaxID=212035 RepID=F8V627_MIMIV	3.952E-37
5867
5868	17.04.P4_cold-3.676-4.3_1	BM	EUKV			:	Putative F-box protein L166 OS=Acanthamoeba polyphaga mimivirus OX=212035 GN=MIMI_L166 PE=4 SV=1	Putative F-box protein L166 n=11 Tax=Mimiviridae TaxID=549779 RepID=YL166_MIMIV	2.113E-81
5869	17.04.P4_cold-3.676-4.3_2	BM	EUKV			:	Putative F-box protein L165 OS=Acanthamoeba polyphaga mimivirus OX=212035 GN=MIMI_L165 PE=4 SV=1	Putative F-box protein L165 n=10 Tax=Mimiviridae TaxID=549779 RepID=YL165_MIMIV	7.246E-176
5870	17.04.P4_cold-3.676-4.3_3	BM	EUKV	J	tRNA synthetases class I (C) catalytic domain	K01883 : CARS, cysS; cysteinyl-tRNA synthetase [EC:6.1.1.16]	Cysteine--tRNA ligase OS=Acanthamoeba polyphaga mimivirus OX=212035 GN=CARS PE=3 SV=1	Cysteine--tRNA ligase n=13 Tax=Mimiviridae TaxID=549779 RepID=SYC_MIMIV	0.000E+00	COG0215@1|root,KOG2007@2759|Eukaryota,3Y9NZ@5794|Apicomplexa,3YJ6J@5796|Coccidia,3YRK6@5809|Sarcocystidae	5794|Apicomplexa	GO:0000166,GO:0003674,GO:0003824,GO:0004812,GO:0004817,GO:0005488,GO:0005524,GO:0005575,GO:0005622,GO:0005623,GO:0005737,GO:0005829,GO:0006082,GO:0006139,GO:0006399,GO:0006412,GO:0006418,GO:0006423,GO:0006518,GO:0006520,GO:0006725,GO:0006807,GO:0008144,GO:0008150,GO:0008152,GO:0008270,GO:0009058,GO:0009059,GO:0009987,GO:0010467,GO:0016070,GO:0016874,GO:0016875,GO:0017076,GO:0019538,GO:0019752,GO:0030554,GO:0032553,GO:0032555,GO:0032559,GO:0034641,GO:0034645,GO:0034660,GO:0035639,GO:0036094,GO:0043038,GO:0043039,GO:0043043,GO:0043167,GO:0043168,GO:0043169,GO:0043170,GO:0043436,GO:0043603,GO:0043604,GO:0044237,GO:0044238,GO:0044249,GO:0044260,GO:0044267,GO:0044271,GO:0044281,GO:0044424,GO:0044444,GO:0044464,GO:0046483,GO:0046872,GO:0046914,GO:0071704,GO:0090304,GO:0097159,GO:0097367,GO:0140098,GO:0140101,GO:1901265,GO:1901360,GO:1901363,GO:1901564,GO:1901566,GO:1901576	6.1.1.16	ko:K01883	ko00970,map00970	M00359,M00360	R03650	RC00055,RC00523	ko00000,ko00001,ko00002,ko01000,ko01007,ko03016	-	-	-	tRNA-synt_1e
5871
5872	17.04.P4_cold-3.684-4.1_5	BM	EUKV	-	-	:	Uncharacterized protein L246 OS=Acanthamoeba polyphaga mimivirus OX=212035 GN=MIMI_L246 PE=3 SV=1	Uncharacterized protein n=1 Tax=Mimiviridae sp. ChoanoV1 TaxID=2596887 RepID=A0A5B8HUY3_9VIRU	1.258E-47	4QHD5@10239|Viruses,4QQGJ@28883|Caudovirales,4QMEN@10699|Siphoviridae	10699|Siphoviridae	-	-	-	-	-	-	-	-	-	-	-	-
5873
5874	17.04.P4_cold-3.709-40_1	BM	EUKV	S	tRNA guanylyltransferase activity	:	Uncharacterized protein R259 OS=Acanthamoeba polyphaga mimivirus OX=212035 GN=MIMI_R259 PE=4 SV=1	Uncharacterized protein R259 n=12 Tax=Mimiviridae TaxID=549779 RepID=YR259_MIMIV	1.655E-123	4QFGJ@10239|Viruses,4R0A2@35237|dsDNA viruses no RNA stage	10239|Viruses	-	-	-	-	-	-	-	-	-	-	-	-
5875	17.04.P4_cold-3.709-40_2	BM	EUKV	S	Pfam:DnaJ_C	K03686 : dnaJ; molecular chaperone DnaJ	DnaJ-like protein R260 OS=Acanthamoeba polyphaga mimivirus OX=212035 GN=MIMI_R260 PE=3 SV=1	DnaJ-like protein R260 n=12 Tax=Mimiviridae TaxID=549779 RepID=YR260_MIMIV	1.819E-269	4QEKE@10239|Viruses,4R02I@35237|dsDNA viruses no RNA stage	10239|Viruses	-	-	-	-	-	-	-	-	-	-	-	-
5876	17.04.P4_cold-3.709-40_3	BM	EUKV	-	-	:	Uncharacterized protein R261 OS=Acanthamoeba polyphaga mimivirus OX=212035 GN=MIMI_R261 PE=4 SV=1	Uncharacterized protein R261 n=12 Tax=Mimiviridae TaxID=549779 RepID=YR261_MIMIV	9.246E-117	4QF8V@10239|Viruses	10239|Viruses	-	-	-	-	-	-	-	-	-	-	-	-
5877	17.04.P4_cold-3.709-40_4	BM	EUKV			:	Uncharacterized protein L262 OS=Acanthamoeba polyphaga mimivirus OX=212035 GN=MIMI_L262 PE=4 SV=1	Uncharacterized protein L262 n=13 Tax=Mimiviridae TaxID=549779 RepID=YL262_MIMIV	3.604E-139
5878
5879	17.04.P4_cold-3.821-4.7_2	BM	EUKV			:	Uncharacterized protein R610 OS=Acanthamoeba polyphaga mimivirus OX=212035 GN=MIMI_R610 PE=1 SV=2	Uncharacterized protein R610 n=12 Tax=Mimiviridae TaxID=549779 RepID=YR610_MIMIV	3.034E-182
5880	17.04.P4_cold-3.821-4.7_3	BM	EUKV	-	-	:	Uncharacterized protein L611 OS=Acanthamoeba polyphaga mimivirus OX=212035 GN=MIMI_L611 PE=4 SV=1	Uncharacterized protein L611 n=13 Tax=Mimiviridae TaxID=549779 RepID=YL611_MIMIV	0.000E+00	4QDQ5@10239|Viruses,4QYPT@35237|dsDNA viruses no RNA stage	10239|Viruses	-	-	-	-	-	-	-	-	-	-	-	-
5881
5882	17.04.P4_cold-3.846-16_4	BM	EUKV	F	Catalyzes a salvage reaction resulting in the formation of AMP, that is energically less costly than de novo synthesis	K00948 : PRPS, prsA; ribose-phosphate pyrophosphokinase [EC:2.7.6.1]	Ribose-phosphate pyrophosphokinase OS=Desulfotalea psychrophila (strain LSv54 / DSM 12343) OX=177439 GN=prs PE=3 SV=1	Phosphoribosylpyrophosphate synthetase n=1 Tax=Yasminevirus sp. GU-2018 TaxID=2420051 RepID=A0A5K0UBE3_9VIRU	5.739E-144	COG0503@1|root,COG0503@2|Bacteria,1MVZ6@1224|Proteobacteria	1224|Proteobacteria	GO:0000166,GO:0000287,GO:0001775,GO:0002252,GO:0002263,GO:0002274,GO:0002275,GO:0002283,GO:0002366,GO:0002376,GO:0002443,GO:0002444,GO:0002446,GO:0003674,GO:0003824,GO:0003999,GO:0005488,GO:0005515,GO:0005575,GO:0005576,GO:0005622,GO:0005623,GO:0005634,GO:0005654,GO:0005737,GO:0005829,GO:0006139,GO:0006144,GO:0006166,GO:0006168,GO:0006725,GO:0006807,GO:0006810,GO:0006887,GO:0006955,GO:0008144,GO:0008150,GO:0008152,GO:0009058,GO:0009112,GO:0009113,GO:0009116,GO:0009119,GO:0009163,GO:0009987,GO:0012505,GO:0016192,GO:0016208,GO:0016740,GO:0016757,GO:0016763,GO:0017076,GO:0018130,GO:0019438,GO:0030141,GO:0030554,GO:0031410,GO:0031974,GO:0031981,GO:0031982,GO:0031983,GO:0032553,GO:0032555,GO:0032559,GO:0032940,GO:0034404,GO:0034641,GO:0034654,GO:0034774,GO:0036094,GO:0036230,GO:0042119,GO:0042278,GO:0042440,GO:0042451,GO:0042455,GO:0042802,GO:0043094,GO:0043096,GO:0043101,GO:0043167,GO:0043168,GO:0043169,GO:0043174,GO:0043226,GO:0043227,GO:0043229,GO:0043231,GO:0043233,GO:0043299,GO:0043312,GO:0044237,GO:0044238,GO:0044249,GO:0044271,GO:0044281,GO:0044283,GO:0044422,GO:0044424,GO:0044428,GO:0044433,GO:0044444,GO:0044446,GO:0044464,GO:0045055,GO:0045321,GO:0046083,GO:0046084,GO:0046112,GO:0046128,GO:0046129,GO:0046148,GO:0046483,GO:0046872,GO:0046903,GO:0050896,GO:0051179,GO:0051234,GO:0055086,GO:0060205,GO:0070013,GO:0071704,GO:0072521,GO:0072522,GO:0097159,GO:0097367,GO:0097708,GO:0099503,GO:1901135,GO:1901137,GO:1901265,GO:1901360,GO:1901362,GO:1901363,GO:1901564,GO:1901566,GO:1901576,GO:1901657,GO:1901659	2.4.2.7	ko:K00759	ko00230,ko01100,map00230,map01100	-	R00190,R01229,R04378	RC00063	ko00000,ko00001,ko01000,ko04147	-	-	iUTI89_1310.UTI89_C0496,ic_1306.c0588	Pribosyltran
5883
5884	17.04.P4_cold-31.274-45_1	BM	EUKV			:		Uncharacterized protein n=1 Tax=Mimivirus AB-566-O17 TaxID=1988039 RepID=A0A1X9VNQ1_9VIRU	1.765E-105
5885	17.04.P4_cold-31.274-45_19	BM	EUKV	B	Control of topological states of DNA by transient breakage and subsequent rejoining of DNA strands. Topoisomerase II makes double-strand breaks	K03164 : TOP2; DNA topoisomerase II [EC:5.6.2.2]	DNA topoisomerase 2 OS=Arabidopsis thaliana OX=3702 GN=TOP2 PE=2 SV=2	DNA topoisomerase 2 n=1 Tax=Pyramimonas orientalis virus TaxID=455367 RepID=A0A7L9AYF5_POV01	2.357E-308	COG0187@1|root,KOG0355@2759|Eukaryota,37SPK@33090|Viridiplantae,3GGWG@35493|Streptophyta,3HRV7@3699|Brassicales	35493|Streptophyta	GO:0000003,GO:0000075,GO:0000278,GO:0000280,GO:0000712,GO:0000819,GO:0003674,GO:0003824,GO:0003916,GO:0005575,GO:0005622,GO:0005623,GO:0005634,GO:0006139,GO:0006259,GO:0006310,GO:0006725,GO:0006807,GO:0006996,GO:0007049,GO:0007059,GO:0007093,GO:0007127,GO:0007131,GO:0007346,GO:0008150,GO:0008152,GO:0009987,GO:0016043,GO:0016853,GO:0022402,GO:0022414,GO:0031570,GO:0034641,GO:0035825,GO:0043170,GO:0043226,GO:0043227,GO:0043229,GO:0043231,GO:0044237,GO:0044238,GO:0044260,GO:0044424,GO:0044464,GO:0044774,GO:0045132,GO:0045786,GO:0045930,GO:0046483,GO:0048285,GO:0048519,GO:0048523,GO:0050789,GO:0050794,GO:0051276,GO:0051304,GO:0051307,GO:0051321,GO:0051726,GO:0061982,GO:0065007,GO:0071704,GO:0071840,GO:0090304,GO:0098813,GO:0140013,GO:0140097,GO:1901360,GO:1903046,GO:1903047	5.99.1.3	ko:K03164	ko01524,map01524	-	-	-	ko00000,ko00001,ko01000,ko03032,ko03036	-	-	-	DNA_gyraseB,DNA_topoisoIV,HATPase_c,TOPRIM_C,Toprim
5886	17.04.P4_cold-31.274-45_21	BM	EUKV			:		Uncharacterized protein n=1 Tax=Tetraselmis virus 1 TaxID=2060617 RepID=A0A2P0VP30_9PHYC	2.651E-07
5887	17.04.P4_cold-31.274-45_23	BM	EUKV	M	dTDP-glucose 4,6-dehydratase activity	K12450 : RHM; UDP-glucose 4,6-dehydratase [EC:4.2.1.76]	Uncharacterized protein L780 OS=Acanthamoeba polyphaga mimivirus OX=212035 GN=MIMI_L780 PE=1 SV=1	dTDP-D-glucose 4,6-dehydratase n=1 Tax=Hokovirus HKV1 TaxID=1977638 RepID=A0A1V0SG27_9VIRU	3.263E-92	COG1088@1|root,KOG0747@2759|Eukaryota	2759|Eukaryota	GO:0000003,GO:0003006,GO:0003674,GO:0003824,GO:0005575,GO:0005576,GO:0005622,GO:0005623,GO:0005737,GO:0005829,GO:0005886,GO:0005911,GO:0006139,GO:0006725,GO:0006793,GO:0006807,GO:0006810,GO:0007275,GO:0008150,GO:0008152,GO:0008460,GO:0008830,GO:0008831,GO:0009058,GO:0009225,GO:0009226,GO:0009506,GO:0009791,GO:0009812,GO:0009813,GO:0009914,GO:0009966,GO:0009987,GO:0010154,GO:0010191,GO:0010192,GO:0010214,GO:0010253,GO:0010280,GO:0010315,GO:0010489,GO:0010490,GO:0010646,GO:0010817,GO:0010928,GO:0016020,GO:0016491,GO:0016614,GO:0016616,GO:0016829,GO:0016835,GO:0016836,GO:0016853,GO:0016854,GO:0016857,GO:0018130,GO:0019305,GO:0019438,GO:0022414,GO:0023051,GO:0030054,GO:0030154,GO:0032501,GO:0032502,GO:0033478,GO:0034641,GO:0034654,GO:0042127,GO:0042440,GO:0044237,GO:0044238,GO:0044249,GO:0044271,GO:0044281,GO:0044424,GO:0044444,GO:0044464,GO:0046148,GO:0046383,GO:0046483,GO:0048046,GO:0048316,GO:0048583,GO:0048608,GO:0048731,GO:0048856,GO:0048869,GO:0050377,GO:0050789,GO:0050794,GO:0051179,GO:0051234,GO:0051552,GO:0051553,GO:0051554,GO:0051555,GO:0055044,GO:0055086,GO:0055114,GO:0060918,GO:0061458,GO:0065007,GO:0065008,GO:0071704,GO:0071944,GO:1901135,GO:1901137,GO:1901360,GO:1901362,GO:1901576,GO:1901615,GO:1901617	4.2.1.46,4.2.1.76	ko:K01710,ko:K12450,ko:K12451	ko00520,ko00521,ko00523,ko00525,ko01055,ko01130,map00520,map00521,map00523,map00525,map01055,map01130	M00793	R00293,R06513,R08704,R08705,R08935	RC00182,RC00402,RC01014,RC01531	ko00000,ko00001,ko00002,ko01000	-	-	-	Epimerase,GDP_Man_Dehyd,RmlD_sub_bind
5888	17.04.P4_cold-31.274-45_34	BM	EUKV	G	GDP-mannose 4,6 dehydratase	K01710 : rfbB, rmlB, rffG; dTDP-glucose 4,6-dehydratase [EC:4.2.1.46]	Trifunctional UDP-glucose 4,6-dehydratase/UDP-4-keto-6-deoxy-D-glucose 3,5-epimerase/UDP-4-keto-L-rhamnose-reductase RHM2 OS=Arabidopsis thaliana OX=3702 GN=RHM2 PE=1 SV=1	Putative dTDP-D-glucose 46-dehydratase n=1 Tax=Edafosvirus sp. TaxID=2487765 RepID=A0A3G4ZXD9_9VIRU	1.260E-110	COG1088@1|root,KOG0747@2759|Eukaryota,3XSPN@5653|Kinetoplastida	5653|Kinetoplastida	-	4.2.1.46,4.2.1.76	ko:K01710,ko:K12450	ko00520,ko00521,ko00523,ko00525,ko01055,ko01130,map00520,map00521,map00523,map00525,map01055,map01130	M00793	R00293,R06513	RC00402	ko00000,ko00001,ko00002,ko01000	-	-	-	GDP_Man_Dehyd
5889	17.04.P4_cold-31.274-45_35	VM	EUKV			:		Uncharacterized protein n=1 Tax=Rhipicephalus microplus TaxID=6941 RepID=A0A6G5A4I2_RHIMP	2.626E-12
5890	17.04.P4_cold-31.274-45_38	VM	EUKV			:		Uncharacterized protein (Fragment) n=1 Tax=Blyttiomyces helicus TaxID=388810 RepID=A0A4P9W5G0_9FUNG	2.709E-36
5891	17.04.P4_cold-31.274-45_43	VM	EUKV			:	Nuclear factor NF-kappa-B p105 subunit OS=Homo sapiens OX=9606 GN=NFKB1 PE=1 SV=2	ankyrin-1-like n=1 Tax=Trichogramma pretiosum TaxID=7493 RepID=UPI000C71AFCA	7.748E-09
5892	17.04.P4_cold-31.274-45_44	BM	EUKV			:		Uncharacterized protein (Fragment) n=1 Tax=Mimivirus AB-566-O17 TaxID=1988039 RepID=A0A1X9VNS6_9VIRU	5.606E-19
5893	17.04.P4_cold-31.274-45_6	VM	EUKV			K06223 : dam; DNA adenine methylase [EC:2.1.1.72]	Type II methyltransferase M1.LlaDCHI OS=Lactococcus lactis subsp. cremoris OX=1359 GN=llaDCHIA PE=3 SV=2	Site-specific DNA-methyltransferase (adenine-specific) n=1 Tax=Ureaplasma diversum NCTC 246 TaxID=1188241 RepID=A0A084EZ90_9MOLU	4.599E-38
5894	17.04.P4_cold-31.274-45_8	VM	EUKV	F	dUTP diphosphatase activity	K01520 : dut, DUT; dUTP pyrophosphatase [EC:3.6.1.23]	Deoxyuridine 5'-triphosphate nucleotidohydrolase OS=Alkaliphilus metalliredigens (strain QYMF) OX=293826 GN=dut PE=3 SV=1	Deoxyuridine 5'-triphosphate nucleotidohydrolase family n=1 Tax=Microscilla marina ATCC 23134 TaxID=313606 RepID=A1ZNZ5_9BACT	7.776E-49	COG0756@1|root,COG0756@2|Bacteria	2|Bacteria	GO:0000287,GO:0003674,GO:0003824,GO:0004170,GO:0005488,GO:0006139,GO:0006220,GO:0006221,GO:0006226,GO:0006244,GO:0006725,GO:0006753,GO:0006793,GO:0006796,GO:0006807,GO:0008150,GO:0008152,GO:0009056,GO:0009058,GO:0009117,GO:0009123,GO:0009124,GO:0009129,GO:0009130,GO:0009141,GO:0009143,GO:0009147,GO:0009149,GO:0009157,GO:0009162,GO:0009165,GO:0009166,GO:0009176,GO:0009177,GO:0009200,GO:0009204,GO:0009211,GO:0009213,GO:0009219,GO:0009221,GO:0009223,GO:0009262,GO:0009263,GO:0009264,GO:0009265,GO:0009394,GO:0009987,GO:0016462,GO:0016787,GO:0016817,GO:0016818,GO:0018130,GO:0019438,GO:0019439,GO:0019637,GO:0019692,GO:0034404,GO:0034641,GO:0034654,GO:0034655,GO:0043167,GO:0043169,GO:0044237,GO:0044238,GO:0044248,GO:0044249,GO:0044270,GO:0044271,GO:0044281,GO:0044283,GO:0046078,GO:0046080,GO:0046081,GO:0046385,GO:0046386,GO:0046434,GO:0046483,GO:0046700,GO:0046872,GO:0047429,GO:0055086,GO:0071704,GO:0072527,GO:0072528,GO:0072529,GO:0090407,GO:1901135,GO:1901136,GO:1901137,GO:1901292,GO:1901293,GO:1901360,GO:1901361,GO:1901362,GO:1901564,GO:1901565,GO:1901566,GO:1901575,GO:1901576	3.6.1.23,4.1.1.36,6.3.2.5	ko:K01520,ko:K13038	ko00240,ko00770,ko00983,ko01100,map00240,map00770,map00983,map01100	M00053,M00120	R02100,R03269,R04231,R11896	RC00002,RC00064,RC00090,RC00822	ko00000,ko00001,ko00002,ko01000,ko03400	-	-	-	dUTPase
5895
5896	17.04.P4_cold-32.651-30_1	BM	EUKV			:	Uncharacterized protein L881 OS=Acanthamoeba polyphaga mimivirus OX=212035 GN=MIMI_L881 PE=3 SV=1	Uncharacterized protein L881 n=12 Tax=Mimiviridae TaxID=549779 RepID=YL881_MIMIV	5.868E-144
5897	17.04.P4_cold-32.651-30_10	BM	EUKV	S	aspartic-type endopeptidase activity	K16726 : ANKRD17, MASK; ankyrin repeat domain-containing protein 17	Putative ankyrin repeat protein R863 OS=Acanthamoeba polyphaga mimivirus OX=212035 GN=MIMI_L863 PE=4 SV=1	Putative ankyrin repeat protein R863 n=9 Tax=Mimiviridae TaxID=549779 RepID=YR863_MIMIV	0.000E+00	4QB1T@10239|Viruses,4QUVA@35237|dsDNA viruses no RNA stage	10239|Viruses	GO:0008150,GO:0010941,GO:0016032,GO:0019048,GO:0019050,GO:0019054,GO:0033668,GO:0035821,GO:0039526,GO:0042981,GO:0043067,GO:0043069,GO:0044003,GO:0044068,GO:0044403,GO:0044419,GO:0044531,GO:0044532,GO:0048519,GO:0048523,GO:0050789,GO:0050794,GO:0051701,GO:0051704,GO:0051817,GO:0052040,GO:0052041,GO:0052150,GO:0052248,GO:0052433,GO:0052490,GO:0060548,GO:0065007	-	-	-	-	-	-	-	-	-	-	-
5898	17.04.P4_cold-32.651-30_11	BM	EUKV			:	Uncharacterized protein L862 OS=Acanthamoeba polyphaga mimivirus OX=212035 GN=MIMI_L862 PE=3 SV=1	Uncharacterized protein L862 n=10 Tax=Mimiviridae TaxID=549779 RepID=YL862_MIMIV	6.032E-196
5899	17.04.P4_cold-32.651-30_12	BM	EUKV			:	Uncharacterized protein L859 OS=Acanthamoeba polyphaga mimivirus OX=212035 GN=MIMI_L859 PE=4 SV=1	Uncharacterized protein L859 n=9 Tax=Mimiviridae TaxID=549779 RepID=YL859_MIMIV	2.790E-210
5900	17.04.P4_cold-32.651-30_13	BM	EUKV	S	lyase activity	K06876 : phrB; (6-4)DNA photolyase [EC:4.1.99.13]	Uncharacterized protein R855 OS=Acanthamoeba polyphaga mimivirus OX=212035 GN=MIMI_R855 PE=4 SV=1	Putative deoxyribodipyrimidine photolyase-related protein n=1 Tax=Acanthamoeba polyphaga mimivirus TaxID=212035 RepID=A0A0G2Y9R2_MIMIV	7.021E-83	4QF2P@10239|Viruses,4QVKS@35237|dsDNA viruses no RNA stage	10239|Viruses	-	-	-	-	-	-	-	-	-	-	-	-
5901	17.04.P4_cold-32.651-30_14	BM	EUKV			K19360 : NPHP3; nephrocystin-3	Putative TPR repeat-containing protein R856 OS=Acanthamoeba polyphaga mimivirus OX=212035 GN=MIMI_R856 PE=4 SV=1	Putative TPR repeat-containing protein R856 n=9 Tax=Mimiviridae TaxID=549779 RepID=Y856_MIMIV	4.729E-221
5902	17.04.P4_cold-32.651-30_15	BM	EUKV			:	Uncharacterized protein R857 OS=Acanthamoeba polyphaga mimivirus OX=212035 GN=MIMI_R857 PE=3 SV=1	Uncharacterized protein R857 n=9 Tax=Mimiviridae TaxID=549779 RepID=YR857_MIMIV	2.919E-115
5903	17.04.P4_cold-32.651-30_16	BM	EUKV			:	Putative ankyrin repeat protein R858 OS=Acanthamoeba polyphaga mimivirus OX=212035 GN=MIMI_R858 PE=4 SV=1	Putative ankyrin repeat protein R858 n=10 Tax=Mimiviridae TaxID=549779 RepID=YR858_MIMIV	1.186E-285
5904	17.04.P4_cold-32.651-30_19	BM	EUKV			:	Uncharacterized protein R860 OS=Acanthamoeba polyphaga mimivirus OX=212035 GN=MIMI_R860 PE=4 SV=1	Uncharacterized protein R860 n=9 Tax=Mimiviridae TaxID=549779 RepID=YR860_MIMIV	1.009E-59
5905	17.04.P4_cold-32.651-30_2	BM	EUKV			:	Uncharacterized protein L876 OS=Acanthamoeba polyphaga mimivirus OX=212035 GN=MIMI_L876 PE=3 SV=1	Uncharacterized protein L876 n=7 Tax=Mimivirus TaxID=315393 RepID=YL876_MIMIV	2.651E-273
5906	17.04.P4_cold-32.651-30_20	BM	EUKV			:	Uncharacterized protein R861 OS=Acanthamoeba polyphaga mimivirus OX=212035 GN=MIMI_R861 PE=3 SV=1	Uncharacterized protein R861 n=9 Tax=Mimiviridae TaxID=549779 RepID=YR861_MIMIV	1.003E-136
5907	17.04.P4_cold-32.651-30_22	BM	EUKV			:	Uncharacterized protein R865 OS=Acanthamoeba polyphaga mimivirus OX=212035 GN=MIMI_R865 PE=3 SV=1	Uncharacterized protein R865 n=9 Tax=Mimiviridae TaxID=549779 RepID=YR865_MIMIV	0.000E+00
5908	17.04.P4_cold-32.651-30_23	BM	EUKV			:	Uncharacterized protein R866 OS=Acanthamoeba polyphaga mimivirus OX=212035 GN=MIMI_R866 PE=4 SV=1	Uncharacterized protein R866 n=7 Tax=Mimivirus TaxID=315393 RepID=YR866_MIMIV	1.576E-286
5909	17.04.P4_cold-32.651-30_24	BM	EUKV			:	Putative DNA-directed RNA polymerase subunit 1 inactive homolog OS=Acanthamoeba polyphaga mimivirus OX=212035 GN=MIMI_R867 PE=5 SV=1	Uncharacterized protein n=1 Tax=Mimivirus reunion TaxID=2813486 RepID=A0A8A5J132_9VIRU	1.798E-135
5910	17.04.P4_cold-32.651-30_25	BM	EUKV			:		Uncharacterized protein n=1 Tax=Hirudovirus strain Sangsue TaxID=1420594 RepID=V5L294_9VIRU	7.060E-94
5911	17.04.P4_cold-32.651-30_26	BM	EUKV			:	Putative ankyrin repeat protein R868 OS=Acanthamoeba polyphaga mimivirus OX=212035 GN=MIMI_R868 PE=4 SV=1	Putative ankyrin repeat protein R868 n=10 Tax=Mimiviridae TaxID=549779 RepID=YR868_MIMIV	4.203E-134
5912	17.04.P4_cold-32.651-30_27	BM	EUKV			:	Uncharacterized protein R869 OS=Acanthamoeba polyphaga mimivirus OX=212035 GN=MIMI_R869 PE=4 SV=1	Uncharacterized protein R869 n=5 Tax=Mimivirus TaxID=315393 RepID=YR869_MIMIV	6.869E-93
5913	17.04.P4_cold-32.651-30_28	BM	EUKV			K16726 : ANKRD17, MASK; ankyrin repeat domain-containing protein 17	Putative ankyrin repeat protein R911 OS=Acanthamoeba polyphaga mimivirus OX=212035 GN=MIMI_R911 PE=4 SV=1	Ankyrin repeat-containing protein n=5 Tax=Mimiviridae TaxID=549779 RepID=A0A8A5J4B9_9VIRU	5.942E-189
5914	17.04.P4_cold-32.651-30_29	BM	EUKV			:		Uncharacterized protein n=8 Tax=Mimivirus TaxID=315393 RepID=E3VYB5_MIMIV	4.131E-33
5915	17.04.P4_cold-32.651-30_31	BM	EUKV			:	Uncharacterized protein R871 OS=Acanthamoeba polyphaga mimivirus OX=212035 GN=MIMI_R871 PE=3 SV=1	Uncharacterized protein R871 n=7 Tax=Mimivirus TaxID=315393 RepID=YR871_MIMIV	0.000E+00
5916	17.04.P4_cold-32.651-30_32	BM	EUKV	S	aspartic-type endopeptidase activity	K16726 : ANKRD17, MASK; ankyrin repeat domain-containing protein 17	Putative ankyrin repeat protein R873 OS=Acanthamoeba polyphaga mimivirus OX=212035 GN=MIMI_R873 PE=4 SV=1	Putative ankyrin repeat protein R873 n=11 Tax=Mimiviridae TaxID=549779 RepID=YR873_MIMIV	7.484E-311	4QB1T@10239|Viruses,4QUVA@35237|dsDNA viruses no RNA stage	10239|Viruses	GO:0008150,GO:0010941,GO:0016032,GO:0019048,GO:0019050,GO:0019054,GO:0033668,GO:0035821,GO:0039526,GO:0042981,GO:0043067,GO:0043069,GO:0044003,GO:0044068,GO:0044403,GO:0044419,GO:0044531,GO:0044532,GO:0048519,GO:0048523,GO:0050789,GO:0050794,GO:0051701,GO:0051704,GO:0051817,GO:0052040,GO:0052041,GO:0052150,GO:0052248,GO:0052433,GO:0052490,GO:0060548,GO:0065007	-	-	-	-	-	-	-	-	-	-	-
5917	17.04.P4_cold-32.651-30_33	BM	EUKV			:	Uncharacterized protein R874 OS=Acanthamoeba polyphaga mimivirus OX=212035 GN=MIMI_R874 PE=3 SV=1	Uncharacterized protein R874 n=12 Tax=Mimiviridae TaxID=549779 RepID=YR874_MIMIV	2.335E-117
5918	17.04.P4_cold-32.651-30_34	BM	EUKV	S	aspartic-type endopeptidase activity	K15502 : ANKRD28; serine/threonine-protein phosphatase 6 regulatory ankyrin repeat subunit A	Putative ankyrin repeat protein R875 OS=Acanthamoeba polyphaga mimivirus OX=212035 GN=MIMI_R875 PE=4 SV=1	Putative ankyrin repeat protein R875 n=7 Tax=Mimivirus TaxID=315393 RepID=YR875_MIMIV	1.881E-124	4QB1T@10239|Viruses,4QUVA@35237|dsDNA viruses no RNA stage	10239|Viruses	GO:0008150,GO:0010941,GO:0016032,GO:0019048,GO:0019050,GO:0019054,GO:0033668,GO:0035821,GO:0039526,GO:0042981,GO:0043067,GO:0043069,GO:0044003,GO:0044068,GO:0044403,GO:0044419,GO:0044531,GO:0044532,GO:0048519,GO:0048523,GO:0050789,GO:0050794,GO:0051701,GO:0051704,GO:0051817,GO:0052040,GO:0052041,GO:0052150,GO:0052248,GO:0052433,GO:0052490,GO:0060548,GO:0065007	-	-	-	-	-	-	-	-	-	-	-
5919	17.04.P4_cold-32.651-30_35	BM	EUKV	M	Lipocalin-like domain	K03098 : APOD; apolipoprotein D and lipocalin family protein	Putative lipocalin R877 OS=Acanthamoeba polyphaga mimivirus OX=212035 GN=MIMI_R877 PE=1 SV=1	Putative lipocalin R877 n=12 Tax=Mimiviridae TaxID=549779 RepID=YR877_MIMIV	4.273E-101	COG3040@1|root,COG3040@2|Bacteria,1RDAI@1224|Proteobacteria,2VRSU@28216|Betaproteobacteria,2KRT1@206351|Neisseriales	206351|Neisseriales	-	-	ko:K03098	-	-	-	-	ko00000,ko04147	-	-	-	Lipocalin_2
5920	17.04.P4_cold-32.651-30_36	BM	EUKV	S	acid-amino acid ligase activity	:	Putative KilA-N domain-containing protein R878 OS=Acanthamoeba polyphaga mimivirus OX=212035 GN=MIMI_R878 PE=4 SV=1	Putative KilA-N domain-containing protein R878 n=7 Tax=Mimivirus TaxID=315393 RepID=YR878_MIMIV	9.183E-215	4QAQY@10239|Viruses,4QUWR@35237|dsDNA viruses no RNA stage	10239|Viruses	GO:0000209,GO:0002376,GO:0002682,GO:0002683,GO:0003674,GO:0003824,GO:0004842,GO:0005575,GO:0006464,GO:0006807,GO:0006950,GO:0006952,GO:0006955,GO:0008150,GO:0008152,GO:0009605,GO:0009607,GO:0009889,GO:0009892,GO:0009893,GO:0009894,GO:0009896,GO:0009987,GO:0010033,GO:0010468,GO:0010556,GO:0010604,GO:0010605,GO:0010629,GO:0016032,GO:0016567,GO:0016740,GO:0018995,GO:0019012,GO:0019033,GO:0019042,GO:0019045,GO:0019046,GO:0019048,GO:0019049,GO:0019054,GO:0019056,GO:0019219,GO:0019222,GO:0019538,GO:0019787,GO:0020012,GO:0030430,GO:0030682,GO:0030683,GO:0031323,GO:0031326,GO:0031347,GO:0031348,GO:0032446,GO:0033643,GO:0033646,GO:0033647,GO:0033648,GO:0034097,GO:0034340,GO:0035821,GO:0036211,GO:0039503,GO:0039506,GO:0039507,GO:0039548,GO:0039653,GO:0039656,GO:0039657,GO:0042025,GO:0042176,GO:0042221,GO:0043170,GO:0043207,GO:0043412,GO:0043656,GO:0043657,GO:0044003,GO:0044068,GO:0044092,GO:0044215,GO:0044216,GO:0044217,GO:0044237,GO:0044238,GO:0044260,GO:0044267,GO:0044359,GO:0044362,GO:0044403,GO:0044413,GO:0044414,GO:0044415,GO:0044419,GO:0044423,GO:0045087,GO:0045088,GO:0045732,GO:0045824,GO:0048518,GO:0048519,GO:0048583,GO:0048585,GO:0050690,GO:0050776,GO:0050777,GO:0050789,GO:0050794,GO:0050896,GO:0051171,GO:0051173,GO:0051246,GO:0051247,GO:0051252,GO:0051701,GO:0051704,GO:0051707,GO:0051805,GO:0051807,GO:0051817,GO:0051832,GO:0051833,GO:0051834,GO:0052008,GO:0052026,GO:0052031,GO:0052037,GO:0052043,GO:0052055,GO:0052056,GO:0052111,GO:0052167,GO:0052170,GO:0052173,GO:0052185,GO:0052188,GO:0052200,GO:0052204,GO:0052205,GO:0052255,GO:0052261,GO:0052306,GO:0052309,GO:0052312,GO:0052368,GO:0052552,GO:0052553,GO:0052561,GO:0052562,GO:0052564,GO:0052572,GO:0060255,GO:0065007,GO:0065009,GO:0070647,GO:0071704,GO:0075136,GO:0075342,GO:0075528,GO:0080090,GO:0080134,GO:0140096,GO:1901564,GO:2001141	-	-	-	-	-	-	-	-	-	-	-
5921	17.04.P4_cold-32.651-30_37	BM	EUKV	S	acid-amino acid ligase activity	:	Putative KilA-N domain-containing protein R879 OS=Acanthamoeba polyphaga mimivirus OX=212035 GN=MIMI_R879 PE=4 SV=2	Putative KilA-N domain-containing protein R879 n=7 Tax=Mimivirus TaxID=315393 RepID=YR879_MIMIV	5.189E-189	4QAQY@10239|Viruses,4QUWR@35237|dsDNA viruses no RNA stage	10239|Viruses	GO:0000209,GO:0002376,GO:0002682,GO:0002683,GO:0003674,GO:0003824,GO:0004842,GO:0005575,GO:0006464,GO:0006807,GO:0006950,GO:0006952,GO:0006955,GO:0008150,GO:0008152,GO:0009605,GO:0009607,GO:0009889,GO:0009892,GO:0009893,GO:0009894,GO:0009896,GO:0009987,GO:0010033,GO:0010468,GO:0010556,GO:0010604,GO:0010605,GO:0010629,GO:0016032,GO:0016567,GO:0016740,GO:0018995,GO:0019012,GO:0019033,GO:0019042,GO:0019045,GO:0019046,GO:0019048,GO:0019049,GO:0019054,GO:0019056,GO:0019219,GO:0019222,GO:0019538,GO:0019787,GO:0020012,GO:0030430,GO:0030682,GO:0030683,GO:0031323,GO:0031326,GO:0031347,GO:0031348,GO:0032446,GO:0033643,GO:0033646,GO:0033647,GO:0033648,GO:0034097,GO:0034340,GO:0035821,GO:0036211,GO:0039503,GO:0039506,GO:0039507,GO:0039548,GO:0039653,GO:0039656,GO:0039657,GO:0042025,GO:0042176,GO:0042221,GO:0043170,GO:0043207,GO:0043412,GO:0043656,GO:0043657,GO:0044003,GO:0044068,GO:0044092,GO:0044215,GO:0044216,GO:0044217,GO:0044237,GO:0044238,GO:0044260,GO:0044267,GO:0044359,GO:0044362,GO:0044403,GO:0044413,GO:0044414,GO:0044415,GO:0044419,GO:0044423,GO:0045087,GO:0045088,GO:0045732,GO:0045824,GO:0048518,GO:0048519,GO:0048583,GO:0048585,GO:0050690,GO:0050776,GO:0050777,GO:0050789,GO:0050794,GO:0050896,GO:0051171,GO:0051173,GO:0051246,GO:0051247,GO:0051252,GO:0051701,GO:0051704,GO:0051707,GO:0051805,GO:0051807,GO:0051817,GO:0051832,GO:0051833,GO:0051834,GO:0052008,GO:0052026,GO:0052031,GO:0052037,GO:0052043,GO:0052055,GO:0052056,GO:0052111,GO:0052167,GO:0052170,GO:0052173,GO:0052185,GO:0052188,GO:0052200,GO:0052204,GO:0052205,GO:0052255,GO:0052261,GO:0052306,GO:0052309,GO:0052312,GO:0052368,GO:0052552,GO:0052553,GO:0052561,GO:0052562,GO:0052564,GO:0052572,GO:0060255,GO:0065007,GO:0065009,GO:0070647,GO:0071704,GO:0075136,GO:0075342,GO:0075528,GO:0080090,GO:0080134,GO:0140096,GO:1901564,GO:2001141	-	-	-	-	-	-	-	-	-	-	-
5922	17.04.P4_cold-32.651-30_38	BM	EUKV			K16726 : ANKRD17, MASK; ankyrin repeat domain-containing protein 17	Putative ankyrin repeat protein R880 OS=Acanthamoeba polyphaga mimivirus OX=212035 GN=MIMI_R880 PE=4 SV=1	Putative ankyrin repeat protein R880 n=12 Tax=Mimiviridae TaxID=549779 RepID=YR880_MIMIV	4.323E-167
5923	17.04.P4_cold-32.651-30_4	BM	EUKV			:	Uncharacterized protein L872 OS=Acanthamoeba polyphaga mimivirus OX=212035 GN=MIMI_L872 PE=1 SV=1	Uncharacterized protein L872 n=12 Tax=Mimiviridae TaxID=549779 RepID=YL872_MIMIV	3.376E-218
5924	17.04.P4_cold-32.651-30_6	BM	EUKV			:	Uncharacterized protein L870 OS=Acanthamoeba polyphaga mimivirus OX=212035 GN=MIMI_L870 PE=3 SV=1	Uncharacterized protein L870 n=5 Tax=Mimivirus TaxID=315393 RepID=YL870_MIMIV	6.954E-229
5925	17.04.P4_cold-32.651-30_7	BM	EUKV			:		Uncharacterized protein n=4 Tax=Mimivirus TaxID=315393 RepID=E3VYB1_MIMIV	5.612E-103
5926	17.04.P4_cold-32.651-30_9	BM	EUKV	S	aspartic-type endopeptidase activity	K16726 : ANKRD17, MASK; ankyrin repeat domain-containing protein 17	Putative ankyrin repeat protein R864 OS=Acanthamoeba polyphaga mimivirus OX=212035 GN=MIMI_L864 PE=4 SV=1	Putative ankyrin repeat protein R864 n=9 Tax=Mimiviridae TaxID=549779 RepID=YR864_MIMIV	5.403E-191	4QB1T@10239|Viruses,4QUVA@35237|dsDNA viruses no RNA stage	10239|Viruses	GO:0008150,GO:0010941,GO:0016032,GO:0019048,GO:0019050,GO:0019054,GO:0033668,GO:0035821,GO:0039526,GO:0042981,GO:0043067,GO:0043069,GO:0044003,GO:0044068,GO:0044403,GO:0044419,GO:0044531,GO:0044532,GO:0048519,GO:0048523,GO:0050789,GO:0050794,GO:0051701,GO:0051704,GO:0051817,GO:0052040,GO:0052041,GO:0052150,GO:0052248,GO:0052433,GO:0052490,GO:0060548,GO:0065007	-	-	-	-	-	-	-	-	-	-	-
5927
5928	17.04.P4_cold-39.635-31_1	BM	EUKV			:	Uncharacterized protein L412 OS=Acanthamoeba polyphaga mimivirus OX=212035 GN=MIMI_L412 PE=4 SV=1	Uncharacterized protein L412 n=12 Tax=Mimiviridae TaxID=549779 RepID=YL412_MIMIV	2.179E-188
5929	17.04.P4_cold-39.635-31_10	BM	EUKV			:	Uncharacterized protein L397 OS=Acanthamoeba polyphaga mimivirus OX=212035 GN=MIMI_L397 PE=4 SV=1	Uncharacterized protein L397 n=12 Tax=Mimiviridae TaxID=549779 RepID=YL397_MIMIV	0.000E+00
5930	17.04.P4_cold-39.635-31_12	BM	EUKV	S	N-methyltransferase activity	:	Putative ATP-dependent RNA helicase L396 OS=Acanthamoeba polyphaga mimivirus OX=212035 GN=MIMI_L396 PE=3 SV=1	Putative ATP-dependent RNA helicase L396 n=22 Tax=Mimiviridae TaxID=549779 RepID=YL396_MIMIV	0.000E+00	4QB5I@10239|Viruses,4QUT2@35237|dsDNA viruses no RNA stage	10239|Viruses	-	-	-	-	-	-	-	-	-	-	-	-
5931	17.04.P4_cold-39.635-31_14	BM	EUKV	-	-	K22544 : SAMHD1; deoxynucleoside triphosphate triphosphohydrolase SAMHD1 [EC:3.1.5.-]	Putative HD domain-containing protein L394 OS=Acanthamoeba polyphaga mimivirus OX=212035 GN=MIMI_L394 PE=4 SV=1	Putative HD domain-containing protein L394 n=13 Tax=Mimiviridae TaxID=549779 RepID=YL394_MIMIV	1.605E-311	4QD9G@10239|Viruses,4QX58@35237|dsDNA viruses no RNA stage	10239|Viruses	-	-	-	-	-	-	-	-	-	-	-	-
5932	17.04.P4_cold-39.635-31_15	BM	EUKV	S	Hsp70 protein	K03283 : HSPA1s; heat shock 70kDa protein 1/2/6/8	Heat shock 70 kDa protein homolog OS=Acanthamoeba polyphaga mimivirus OX=212035 GN=HSP70 PE=3 SV=1	Heat shock 70 kDa protein homolog n=12 Tax=Mimiviridae TaxID=549779 RepID=HSP70_MIMIV	0.000E+00	4QE5G@10239|Viruses,4QWN3@35237|dsDNA viruses no RNA stage	10239|Viruses	-	-	-	-	-	-	-	-	-	-	-	-
5933	17.04.P4_cold-39.635-31_16	BM	EUKV			:	Uncharacterized protein L389 OS=Acanthamoeba polyphaga mimivirus OX=212035 GN=MIMI_L389 PE=1 SV=1	Uncharacterized protein L389 n=12 Tax=Mimiviridae TaxID=549779 RepID=YL389_MIMIV	0.000E+00
5934	17.04.P4_cold-39.635-31_17	BM	EUKV			:	Uncharacterized protein L388 OS=Acanthamoeba polyphaga mimivirus OX=212035 GN=MIMI_L388 PE=4 SV=1	Uncharacterized protein L388 n=12 Tax=Mimiviridae TaxID=549779 RepID=YL388_MIMIV	9.281E-179
5935	17.04.P4_cold-39.635-31_18	BM	EUKV	L	XPG I-region	K04799 : FEN1, RAD2; flap endonuclease-1 [EC:3.1.-.-]	Putative endonuclease L386 OS=Acanthamoeba polyphaga mimivirus OX=212035 GN=MIMI_L386 PE=3 SV=1	Putative endonuclease L386 n=10 Tax=Mimiviridae TaxID=549779 RepID=YL386_MIMIV	1.575E-296	4QCMJ@10239|Viruses,4QUXG@35237|dsDNA viruses no RNA stage	10239|Viruses	-	-	-	-	-	-	-	-	-	-	-	-
5936	17.04.P4_cold-39.635-31_20	BM	EUKV			:	Uncharacterized protein R387 OS=Acanthamoeba polyphaga mimivirus OX=212035 GN=MIMI_R387 PE=1 SV=1	Uncharacterized protein R387 n=13 Tax=Mimiviridae TaxID=549779 RepID=YR387_MIMIV	4.415E-158
5937	17.04.P4_cold-39.635-31_23	BM	EUKV			:	Uncharacterized protein R390 OS=Acanthamoeba polyphaga mimivirus OX=212035 GN=MIMI_R390 PE=4 SV=1	Uncharacterized protein R390 n=12 Tax=Mimiviridae TaxID=549779 RepID=YR390_MIMIV	0.000E+00
5938	17.04.P4_cold-39.635-31_24	BM	EUKV			:	Uncharacterized protein R392 OS=Acanthamoeba polyphaga mimivirus OX=212035 GN=MIMI_R392 PE=4 SV=1	Uncharacterized protein R392 n=13 Tax=Mimiviridae TaxID=549779 RepID=YR392_MIMIV	2.808E-261
5939	17.04.P4_cold-39.635-31_25	NVM	EUKV	-	-	:		Uncharacterized protein n=1 Tax=Aphis glycines TaxID=307491 RepID=A0A6G0U9B8_APHGL	3.519E-32	2CZ8B@1|root,2S917@2759|Eukaryota	2759|Eukaryota	-	-	-	-	-	-	-	-	-	-	-	NAD-GH
5940	17.04.P4_cold-39.635-31_26	BM	EUKV	S	ATPase activity	K10755 : RFC2_4; replication factor C subunit 2/4	Putative replication factor C small subunit R395 OS=Acanthamoeba polyphaga mimivirus OX=212035 GN=MIMI_R395 PE=3 SV=1	Putative replication factor C small subunit R395 n=12 Tax=Mimiviridae TaxID=549779 RepID=RFCS1_MIMIV	1.014E-204	4QAR1@10239|Viruses,4QUNA@35237|dsDNA viruses no RNA stage	10239|Viruses	GO:0008150,GO:0016032,GO:0019058,GO:0019079,GO:0039686,GO:0039693,GO:0044403,GO:0044419,GO:0051704	-	-	-	-	-	-	-	-	-	-	-
5941	17.04.P4_cold-39.635-31_28	BM	EUKV	S	bis(5'-nucleosyl)-tetraphosphatase (symmetrical) activity	:	Uncharacterized protein R398 OS=Acanthamoeba polyphaga mimivirus OX=212035 GN=MIMI_R398 PE=1 SV=1	Uncharacterized protein R398 n=12 Tax=Mimiviridae TaxID=549779 RepID=YR398_MIMIV	1.563E-164	4QAIK@10239|Viruses,4QUPH@35237|dsDNA viruses no RNA stage	10239|Viruses	-	-	-	-	-	-	-	-	-	-	-	-
5942	17.04.P4_cold-39.635-31_30	BM	EUKV	S	protein serine/threonine kinase activity	:	Putative serine/threonine-protein kinase R400 OS=Acanthamoeba polyphaga mimivirus OX=212035 GN=MIMI_R400 PE=1 SV=1	Putative serine/threonine-protein kinase R400 n=14 Tax=Mimiviridae TaxID=549779 RepID=YR400_MIMIV	6.709E-313	4QAKR@10239|Viruses,4QUUC@35237|dsDNA viruses no RNA stage	10239|Viruses	-	-	-	-	-	-	-	-	-	-	-	-
5943	17.04.P4_cold-39.635-31_31	BM	EUKV			:	Uncharacterized protein R401 OS=Acanthamoeba polyphaga mimivirus OX=212035 GN=MIMI_R401 PE=4 SV=1	Uncharacterized protein R401 n=11 Tax=Mimivirus TaxID=315393 RepID=YR401_MIMIV	4.170E-147
5944	17.04.P4_cold-39.635-31_32	BM	EUKV			:	Uncharacterized protein R402 OS=Acanthamoeba polyphaga mimivirus OX=212035 GN=MIMI_R402 PE=1 SV=1	Uncharacterized protein R402 n=13 Tax=Mimiviridae TaxID=549779 RepID=YR402_MIMIV	0.000E+00
5945	17.04.P4_cold-39.635-31_33	BM	EUKV	-	-	:	Uncharacterized protein R403 OS=Acanthamoeba polyphaga mimivirus OX=212035 GN=MIMI_R403 PE=1 SV=1	Uncharacterized protein R403 n=11 Tax=Mimiviridae TaxID=549779 RepID=YR403_MIMIV	0.000E+00	4QBJT@10239|Viruses,4R05S@35237|dsDNA viruses no RNA stage	10239|Viruses	-	-	-	-	-	-	-	-	-	-	-	-
5946	17.04.P4_cold-39.635-31_34	BM	EUKV	A	Trm2 tRNA methyltransferase 2 homolog A (S. cerevisiae)	K03215 : rumA; 23S rRNA (uracil1939-C5)-methyltransferase [EC:2.1.1.190]	Putative RNA methyltransferase R405 OS=Acanthamoeba polyphaga mimivirus OX=212035 GN=MIMI_R405 PE=3 SV=1	Putative RNA methyltransferase R405 n=13 Tax=Mimiviridae TaxID=549779 RepID=YR405_MIMIV	7.020E-259	COG2265@1|root,KOG2187@2759|Eukaryota,38DJB@33154|Opisthokonta,3BDA2@33208|Metazoa,3CVFS@33213|Bilateria,4873E@7711|Chordata,490IH@7742|Vertebrata,49UC8@7898|Actinopterygii	33208|Metazoa	GO:0003674,GO:0003676,GO:0003723,GO:0003729,GO:0005488,GO:0097159,GO:1901363	2.1.1.35	ko:K15331,ko:K15332	-	-	-	-	ko00000,ko01000,ko03016	-	-	-	RRM_1,tRNA_U5-meth_tr
5947	17.04.P4_cold-39.635-31_35	BM	EUKV	L	DNA repair protein	K10860 : ALKBH3, DEPC1; mRNA N1-methyladenine demethylase [EC:1.14.11.54]	Uncharacterized protein R406 OS=Acanthamoeba polyphaga mimivirus OX=212035 GN=MIMI_R406 PE=4 SV=1	Uncharacterized protein R406 n=12 Tax=Mimiviridae TaxID=549779 RepID=YR406_MIMIV	4.334E-125	COG3145@1|root,COG3145@2|Bacteria,2GNBD@201174|Actinobacteria,4D8QT@85008|Micromonosporales	201174|Actinobacteria	-	-	-	-	-	-	-	-	-	-	-	2OG-FeII_Oxy_2
5948	17.04.P4_cold-39.635-31_36	BM	EUKV			K15332 : TRMT2A; tRNA (uracil-5-)-methyltransferase [EC:2.1.1.-]	Putative RNA methyltransferase R407 OS=Acanthamoeba polyphaga mimivirus OX=212035 GN=MIMI_R407 PE=1 SV=1	Putative RNA methyltransferase R407 n=11 Tax=Mimiviridae TaxID=549779 RepID=YR407_MIMIV	9.516E-241
5949	17.04.P4_cold-39.635-31_37	BM	EUKV			:	Uncharacterized protein R408 OS=Acanthamoeba polyphaga mimivirus OX=212035 GN=MIMI_R408 PE=4 SV=1	Uncharacterized protein R408 n=11 Tax=Mimiviridae TaxID=549779 RepID=YR408_MIMIV	5.529E-146
5950	17.04.P4_cold-39.635-31_38	BM	EUKV	-	-	:	Uncharacterized protein R409 OS=Acanthamoeba polyphaga mimivirus OX=212035 GN=MIMI_R409 PE=4 SV=1	Uncharacterized protein R409 n=13 Tax=Mimiviridae TaxID=549779 RepID=YR409_MIMIV	5.256E-110	4QHA4@10239|Viruses,4QZ42@35237|dsDNA viruses no RNA stage	10239|Viruses	-	-	-	-	-	-	-	-	-	-	-	-
5951	17.04.P4_cold-39.635-31_4	BM	EUKV	S	Poxvirus P4B major core protein	:	Putative core protein L410 OS=Acanthamoeba polyphaga mimivirus OX=212035 GN=MIMI_L410 PE=1 SV=1	Putative core protein L410 n=11 Tax=Mimiviridae TaxID=549779 RepID=YL410_MIMIV	0.000E+00	4QC6T@10239|Viruses,4QVES@35237|dsDNA viruses no RNA stage	10239|Viruses	-	-	-	-	-	-	-	-	-	-	-	-
5952	17.04.P4_cold-39.635-31_40	BM	EUKV	L	DNA clamp loader activity	K10754 : RFC1; replication factor C subunit 1	Putative replication factor C large subunit OS=Acanthamoeba polyphaga mimivirus OX=212035 GN=MIMI_R411 PE=3 SV=1	Putative replication factor C large subunit n=12 Tax=Mimiviridae TaxID=549779 RepID=RFCL_MIMIV	0.000E+00	4QG5E@10239|Viruses,4QV0T@35237|dsDNA viruses no RNA stage	10239|Viruses	-	-	-	-	-	-	-	-	-	-	-	-
5953	17.04.P4_cold-39.635-31_7	BM	EUKV			K01076 : ABHD17; abhydrolase domain-containing protein 17 [EC:3.1.2.22]	Putative alpha/beta hydrolase L404 OS=Acanthamoeba polyphaga mimivirus OX=212035 GN=MIMI_L404 PE=3 SV=1	Putative alpha/beta hydrolase L404 n=13 Tax=Mimiviridae TaxID=549779 RepID=YL404_MIMIV	1.886E-178
5954	17.04.P4_cold-39.635-31_8	BM	EUKV			:	Uncharacterized protein L399 OS=Acanthamoeba polyphaga mimivirus OX=212035 GN=MIMI_L399 PE=1 SV=1	Uncharacterized protein n=1 Tax=Megavirus baoshan TaxID=2496520 RepID=A0A3S8UX73_9VIRU	1.709E-28
5955
5956	17.04.P4_cold-4.042-14_1	BM	EUKV			K10268 : FBXL2_20; F-box and leucine-rich repeat protein 2/20	F-box/LRR-repeat protein 14 OS=Bos taurus OX=9913 GN=FBXL14 PE=2 SV=1	Uncharacterized protein n=1 Tax=Harvfovirus sp. TaxID=2487768 RepID=A0A3G5A0F5_9VIRU	1.087E-80
5957	17.04.P4_cold-4.042-14_2	BM	EUKV			K10280 : FBXL14; F-box and leucine-rich repeat protein 14	F-box/LRR-repeat protein 14 OS=Bos taurus OX=9913 GN=FBXL14 PE=2 SV=1	F-box domain protein n=1 Tax=Indivirus ILV1 TaxID=1977633 RepID=A0A1V0SDY8_9VIRU	6.524E-53
5958	17.04.P4_cold-4.042-14_3	BM	EUKV			K10280 : FBXL14; F-box and leucine-rich repeat protein 14	Putative F-box protein R757 OS=Acanthamoeba polyphaga mimivirus OX=212035 GN=MIMI_R757 PE=4 SV=1	F-box domain protein n=1 Tax=Indivirus ILV1 TaxID=1977633 RepID=A0A1V0SDY8_9VIRU	3.031E-51
5959	17.04.P4_cold-4.042-14_4	BM	EUKV			:	Calmodulin-binding protein CmbB OS=Dictyostelium discoideum OX=44689 GN=cmbB PE=1 SV=1	FNIP repeat protein (Fragment) n=1 Tax=Pithovirus LCPAC101 TaxID=2506586 RepID=A0A481Z2U0_9VIRU	7.717E-46
5960
5961	17.04.P4_cold-4.218-6.4_1	BM	EUKV			:	Uncharacterized protein L175 OS=Acanthamoeba polyphaga mimivirus OX=212035 GN=MIMI_L175 PE=3 SV=1	Uncharacterized protein L175 n=6 Tax=Mimivirus TaxID=315393 RepID=YL175_MIMIV	2.113E-250
5962	17.04.P4_cold-4.218-6.4_2	BM	EUKV			:	Uncharacterized protein L174 OS=Acanthamoeba polyphaga mimivirus OX=212035 GN=MIMI_L174 PE=3 SV=1	Uncharacterized protein n=8 Tax=Mimivirus TaxID=315393 RepID=A0A0G2YCL9_MIMIV	3.889E-235
5963	17.04.P4_cold-4.218-6.4_3	BM	EUKV			:	Uncharacterized protein L173 OS=Acanthamoeba polyphaga mimivirus OX=212035 GN=MIMI_L173 PE=4 SV=1	Uncharacterized protein L173 n=11 Tax=Mimiviridae TaxID=549779 RepID=YL173_MIMIV	4.687E-129
5964
5965	17.04.P4_cold-4.281-16_1	BM	EUKV	S	transferase activity	:	Uncharacterized glycosyltransferase L193 OS=Acanthamoeba polyphaga mimivirus OX=212035 GN=MIMI_L193 PE=3 SV=1	Uncharacterized glycosyltransferase L193 n=13 Tax=Mimiviridae TaxID=549779 RepID=YL193_MIMIV	0.000E+00	4QCXA@10239|Viruses,4QUZI@35237|dsDNA viruses no RNA stage	10239|Viruses	-	-	-	-	-	-	-	-	-	-	-	-
5966	17.04.P4_cold-4.281-16_2	BM	EUKV	S	Eukaryotic DNA topoisomerase I, catalytic core	:	DNA topoisomerase 1B OS=Acanthamoeba polyphaga mimivirus OX=212035 GN=TOP1E PE=1 SV=2	DNA topoisomerase 1B n=13 Tax=Mimiviridae TaxID=549779 RepID=TOP1E_MIMIV	2.257E-220	4QEV1@10239|Viruses,4QYCT@35237|dsDNA viruses no RNA stage	10239|Viruses	-	-	-	-	-	-	-	-	-	-	-	-
5967	17.04.P4_cold-4.281-16_3	BM	EUKV			:	Probable glutaredoxin OS=Acanthamoeba polyphaga mimivirus OX=212035 GN=MIMI_R195 PE=1 SV=1	Probable glutaredoxin n=11 Tax=Mimiviridae TaxID=549779 RepID=GLRX_MIMIV	6.352E-67
5968	17.04.P4_cold-4.281-16_4	BM	EUKV			:	Collagen-like protein 2 OS=Acanthamoeba polyphaga mimivirus OX=212035 GN=MIMI_R196 PE=4 SV=1	Collagen-like protein 2 n=7 Tax=Mimivirus TaxID=315393 RepID=COLL2_MIMIV	2.962E-77
5969
5970	17.04.P4_cold-4.304-29_2	BM	EUKV			:	Uncharacterized protein R325 OS=Acanthamoeba polyphaga mimivirus OX=212035 GN=MIMI_R325 PE=3 SV=1	WLM domain-containing protein n=1 Tax=Pyramimonas orientalis virus TaxID=455367 RepID=A0A7M3UNM5_POV01	6.649E-23
5971	17.04.P4_cold-4.304-29_6	BM	EUKV			:		Uncharacterized protein n=1 Tax=Catovirus CTV1 TaxID=1977631 RepID=A0A1V0SA17_9VIRU	9.033E-48
5972	17.04.P4_cold-4.304-29_7	BM	EUKV			:		Uncharacterized protein n=1 Tax=Catovirus CTV1 TaxID=1977631 RepID=A0A1V0SAQ3_9VIRU	2.798E-36
5973
5974	17.04.P4_cold-4.439-2.1_3	BM	EUKV			K06919 : K06919; putative DNA primase/helicase	Putative helicase L207/L206 OS=Acanthamoeba polyphaga mimivirus OX=212035 GN=MIMI_L206 PE=4 SV=2	D5-ATPase-helicase n=1 Tax=Heterosigma akashiwo virus 01 TaxID=97195 RepID=A0A1C9C595_HAV01	7.476E-76
5975
5976	17.04.P4_cold-4.491-17_3	BM	EUKV			:		Uncharacterized protein n=1 Tax=Mimivirus AB-566-O17 TaxID=1988039 RepID=A0A1X9VNT9_9VIRU	6.583E-60
5977	17.04.P4_cold-4.491-17_4	BM	EUKV			:		Uncharacterized protein n=1 Tax=Catovirus CTV1 TaxID=1977631 RepID=A0A1V0SBH9_9VIRU	7.289E-14
5978
5979	17.04.P4_cold-4.515-29_2	VM	EUKV	G	UMP catabolic process	:		hypothetical protein n=1 Tax=Paraburkholderia caballeronis TaxID=416943 RepID=UPI001066AA71	1.741E-18	COG0647@1|root,COG0647@2|Bacteria,2GDAB@200918|Thermotogae	200918|Thermotogae	-	-	-	-	-	-	-	-	-	-	-	-
5980	17.04.P4_cold-4.515-29_3	BM	EUKV			:	Uncharacterized protein R197 OS=Acanthamoeba polyphaga mimivirus OX=212035 GN=MIMI_R197 PE=4 SV=1	Cytidine and deoxycytidylate deaminase n=1 Tax=Solivirus sp. TaxID=2487772 RepID=A0A3G5AJR1_9VIRU	3.475E-13
5981
5982	17.04.P4_cold-4.517-45_3	BM	EUKV	P	PD-(D/E)XK nuclease superfamily	:		Uncharacterized protein n=1 Tax=Yellowstone lake phycodnavirus 1 TaxID=1586713 RepID=A0A0N7KVS7_9PHYC	6.498E-18	COG0614@1|root,COG0614@2|Bacteria,4NQ88@976|Bacteroidetes,2G3BZ@200643|Bacteroidia	976|Bacteroidetes	-	-	-	-	-	-	-	-	-	-	-	PDDEXK_3
5983
5984	17.04.P4_cold-4.646-15_2	BM	EUKV			:	Uncharacterized protein R349 OS=Acanthamoeba polyphaga mimivirus OX=212035 GN=MIMI_R349 PE=4 SV=1	Uncharacterized protein R349 n=11 Tax=Mimiviridae TaxID=549779 RepID=YR349_MIMIV	0.000E+00
5985	17.04.P4_cold-4.646-15_3	BM	EUKV	S	N-methyltransferase activity	:	Putative ATP-dependent RNA helicase R350 OS=Acanthamoeba polyphaga mimivirus OX=212035 GN=MIMI_R350 PE=1 SV=1	Putative ATP-dependent RNA helicase R350 n=12 Tax=Mimiviridae TaxID=549779 RepID=YR350_MIMIV	0.000E+00	4QB5I@10239|Viruses,4QUT2@35237|dsDNA viruses no RNA stage	10239|Viruses	GO:0003674,GO:0003676,GO:0003677,GO:0005488,GO:0097159,GO:1901363	-	-	-	-	-	-	-	-	-	-	-
5986
5987	17.04.P4_cold-4.716-5.1_10	BM	EUKV			:	Putative core protein L410 OS=Acanthamoeba polyphaga mimivirus OX=212035 GN=MIMI_L410 PE=1 SV=1	Core protein n=1 Tax=Dasosvirus sp. TaxID=2487764 RepID=A0A3G4ZR84_9VIRU	1.169E-149
5988	17.04.P4_cold-4.716-5.1_7	BM	EUKV			:	Uncharacterized protein L412 OS=Acanthamoeba polyphaga mimivirus OX=212035 GN=MIMI_L412 PE=4 SV=1	C3H1-type domain-containing protein n=1 Tax=Yasminevirus sp. GU-2018 TaxID=2420051 RepID=A0A5K0U7S1_9VIRU	1.436E-35
5989	17.04.P4_cold-4.716-5.1_8	BM	EUKV			K10754 : RFC1; replication factor C subunit 1	Putative replication factor C large subunit OS=Acanthamoeba polyphaga mimivirus OX=212035 GN=MIMI_R411 PE=3 SV=1	Replication factor C large subunit n=1 Tax=Yasminevirus sp. GU-2018 TaxID=2420051 RepID=A0A5K0U7V6_9VIRU	1.039E-77
5990
5991	17.04.P4_cold-4.785-7.4_1	BM	EUKV			:	Putative F-box protein R638 OS=Acanthamoeba polyphaga mimivirus OX=212035 GN=MIMI_R638 PE=4 SV=1	Putative F-box protein R638 n=11 Tax=Mimiviridae TaxID=549779 RepID=YR638_MIMIV	4.986E-71
5992	17.04.P4_cold-4.785-7.4_2	BM	EUKV	J	methionyl-tRNA aminoacylation	K01874 : MARS, metG; methionyl-tRNA synthetase [EC:6.1.1.10]	Methionine--tRNA ligase OS=Acanthamoeba polyphaga mimivirus OX=212035 GN=MARS PE=1 SV=1	Methionine--tRNA ligase n=13 Tax=Mimiviridae TaxID=549779 RepID=SYM_MIMIV	0.000E+00	COG0143@1|root,KOG1247@2759|Eukaryota,38BWQ@33154|Opisthokonta,3B9DQ@33208|Metazoa	33208|Metazoa	GO:0003674,GO:0003824,GO:0004812,GO:0004825,GO:0005575,GO:0005622,GO:0005623,GO:0005634,GO:0005730,GO:0005737,GO:0005829,GO:0006082,GO:0006139,GO:0006351,GO:0006355,GO:0006356,GO:0006399,GO:0006412,GO:0006418,GO:0006431,GO:0006518,GO:0006520,GO:0006725,GO:0006807,GO:0006950,GO:0007154,GO:0008150,GO:0008152,GO:0009058,GO:0009059,GO:0009267,GO:0009303,GO:0009605,GO:0009719,GO:0009725,GO:0009889,GO:0009891,GO:0009893,GO:0009987,GO:0009991,GO:0010033,GO:0010243,GO:0010467,GO:0010468,GO:0010556,GO:0010557,GO:0010604,GO:0010628,GO:0016070,GO:0016072,GO:0016874,GO:0016875,GO:0017101,GO:0018130,GO:0019219,GO:0019222,GO:0019438,GO:0019538,GO:0019752,GO:0031323,GO:0031325,GO:0031326,GO:0031328,GO:0031667,GO:0031668,GO:0031669,GO:0031974,GO:0031981,GO:0032774,GO:0032868,GO:0032869,GO:0032870,GO:0032991,GO:0033554,GO:0034641,GO:0034645,GO:0034654,GO:0034660,GO:0036119,GO:0036120,GO:0042221,GO:0042594,GO:0043038,GO:0043039,GO:0043043,GO:0043170,GO:0043226,GO:0043227,GO:0043228,GO:0043229,GO:0043231,GO:0043232,GO:0043233,GO:0043434,GO:0043436,GO:0043603,GO:0043604,GO:0044237,GO:0044238,GO:0044249,GO:0044260,GO:0044267,GO:0044271,GO:0044281,GO:0044422,GO:0044424,GO:0044428,GO:0044444,GO:0044446,GO:0044464,GO:0045893,GO:0045935,GO:0045943,GO:0046483,GO:0048518,GO:0048522,GO:0050789,GO:0050794,GO:0050896,GO:0051171,GO:0051173,GO:0051252,GO:0051254,GO:0051716,GO:0060255,GO:0065007,GO:0070013,GO:0070848,GO:0070849,GO:0070887,GO:0071310,GO:0071363,GO:0071364,GO:0071375,GO:0071417,GO:0071495,GO:0071496,GO:0071704,GO:0080090,GO:0090304,GO:0097659,GO:0098781,GO:0140098,GO:0140101,GO:1901360,GO:1901362,GO:1901564,GO:1901566,GO:1901576,GO:1901652,GO:1901653,GO:1901698,GO:1901699,GO:1901700,GO:1901701,GO:1901836,GO:1901838,GO:1902680,GO:1903506,GO:1903508,GO:2000112,GO:2001141	6.1.1.10	ko:K01874	ko00450,ko00970,map00450,map00970	M00359,M00360	R03659,R04773	RC00055,RC00523	ko00000,ko00001,ko00002,ko01000,ko01007,ko03016	-	-	-	Anticodon_1,GST_C,GST_C_3,WHEP-TRS,tRNA-synt_1g,tRNA_bind
5993	17.04.P4_cold-4.785-7.4_3	BM	EUKV			:	Uncharacterized protein R640 OS=Acanthamoeba polyphaga mimivirus OX=212035 GN=MIMI_R640 PE=3 SV=1	Uncharacterized protein R640 n=13 Tax=Mimiviridae TaxID=549779 RepID=YR640_MIMIV	0.000E+00
5994	17.04.P4_cold-4.785-7.4_4	BM	EUKV			:	Uncharacterized protein R641 OS=Acanthamoeba polyphaga mimivirus OX=212035 GN=MIMI_R641 PE=4 SV=1	Uncharacterized protein R641 n=9 Tax=Mimivirus TaxID=315393 RepID=YR641_MIMIV	4.998E-133
5995
5996	17.04.P4_cold-4.786-18_1	BM	EUKV	S	aspartic-type endopeptidase activity	:	Putative ankyrin repeat protein L371 OS=Acanthamoeba polyphaga mimivirus OX=212035 GN=MIMI_L371 PE=4 SV=1	Putative ankyrin repeat protein L371 n=14 Tax=Mimiviridae TaxID=549779 RepID=YL371_MIMIV	4.532E-121	4QB1T@10239|Viruses,4QUVA@35237|dsDNA viruses no RNA stage	10239|Viruses	GO:0008150,GO:0010941,GO:0016032,GO:0019048,GO:0019050,GO:0019054,GO:0033668,GO:0035821,GO:0039526,GO:0042981,GO:0043067,GO:0043069,GO:0044003,GO:0044068,GO:0044403,GO:0044419,GO:0044531,GO:0044532,GO:0048519,GO:0048523,GO:0050789,GO:0050794,GO:0051701,GO:0051704,GO:0051817,GO:0052040,GO:0052041,GO:0052150,GO:0052248,GO:0052433,GO:0052490,GO:0060548,GO:0065007	-	-	-	-	-	-	-	-	-	-	-
5997	17.04.P4_cold-4.786-18_2	BM	EUKV			:	Uncharacterized protein R367 OS=Acanthamoeba polyphaga mimivirus OX=212035 GN=MIMI_R367 PE=4 SV=1	Uncharacterized protein R367 n=13 Tax=Mimiviridae TaxID=549779 RepID=YR367_MIMIV	5.575E-281
5998	17.04.P4_cold-4.786-18_3	BM	EUKV	S	Erv1 / Alr family	:	Probable FAD-linked sulfhydryl oxidase R368 OS=Acanthamoeba polyphaga mimivirus OX=212035 GN=MIMI_R368 PE=3 SV=1	Probable FAD-linked sulfhydryl oxidase R368 n=11 Tax=Mimiviridae TaxID=549779 RepID=YR368_MIMIV	5.589E-91	4QB94@10239|Viruses,4QVJI@35237|dsDNA viruses no RNA stage	10239|Viruses	-	-	-	-	-	-	-	-	-	-	-	-
5999	17.04.P4_cold-4.786-18_4	BM	EUKV			:	Uncharacterized protein R369 OS=Acanthamoeba polyphaga mimivirus OX=212035 GN=MIMI_R369 PE=4 SV=1	Uncharacterized protein R369 n=12 Tax=Mimiviridae TaxID=549779 RepID=YR369_MIMIV	2.521E-283
6000	17.04.P4_cold-4.786-18_5	BM	EUKV			:	Uncharacterized protein R370 OS=Acanthamoeba polyphaga mimivirus OX=212035 GN=MIMI_R370 PE=4 SV=1	Uncharacterized protein R370 n=11 Tax=Mimiviridae TaxID=549779 RepID=YR370_MIMIV	4.355E-86
6001
6002	17.04.P4_cold-4.878-20_1	BM	EUKV	S	DNA gyrase B	K03164 : TOP2; DNA topoisomerase II [EC:5.6.2.2]	DNA topoisomerase 2 OS=Acanthamoeba polyphaga mimivirus OX=212035 GN=TOP2 PE=3 SV=1	DNA topoisomerase 2 n=12 Tax=Mimiviridae TaxID=549779 RepID=TOP2_MIMIV	0.000E+00	4QDCP@10239|Viruses,4QVJZ@35237|dsDNA viruses no RNA stage	10239|Viruses	GO:0005575,GO:0032991	-	-	-	-	-	-	-	-	-	-	-
6003	17.04.P4_cold-4.878-20_2	BM	EUKV	-	-	:	Uncharacterized protein R481 OS=Acanthamoeba polyphaga mimivirus OX=212035 GN=MIMI_R481 PE=4 SV=1	Uncharacterized protein R481 n=12 Tax=Mimiviridae TaxID=549779 RepID=YR481_MIMIV	0.000E+00	4QG6J@10239|Viruses,4QZCR@35237|dsDNA viruses no RNA stage	10239|Viruses	-	-	-	-	-	-	-	-	-	-	-	-
6004
6005	17.04.P4_cold-4.884-19_3	BM	EUKV			:	O-antigen biosynthesis glycosyltransferase WbnK OS=Escherichia coli OX=562 GN=wbnK PE=1 SV=1	Fucosyltransferase family protein n=1 Tax=Organic Lake phycodnavirus 2 TaxID=938082 RepID=F2Y1T2_9PHYC	2.466E-68
6006	17.04.P4_cold-4.884-19_5	BM	EUKV			:	Putative ankyrin repeat protein L63 OS=Acanthamoeba polyphaga mimivirus OX=212035 GN=MIMI_L63 PE=4 SV=1	Uncharacterized protein n=1 Tax=Hyperionvirus sp. TaxID=2487770 RepID=A0A3G5ADE4_9VIRU	2.446E-20
6007
6008	17.04.P4_cold-4.984-3.5_3	BM	EUKV			:	Uncharacterized protein L116 OS=Acanthamoeba polyphaga mimivirus OX=212035 GN=MIMI_L116 PE=3 SV=1	Uncharacterized protein L116 n=8 Tax=Mimivirus TaxID=315393 RepID=YL116_MIMIV	1.935E-300
6009	17.04.P4_cold-4.984-3.5_4	BM	EUKV			:	Putative helicase L115 OS=Acanthamoeba polyphaga mimivirus OX=212035 GN=MIMI_L115 PE=4 SV=1	Putative helicase L115 n=12 Tax=Mimiviridae TaxID=549779 RepID=YL115_MIMIV	0.000E+00
6010
6011	17.04.P4_cold-4.995-5.1_1	BM	EUKV			:	Probable serine/threonine-protein kinase DDB_G0286465 OS=Dictyostelium discoideum OX=44689 GN=DDB_G0286465 PE=3 SV=1	Putative serine/threonine protein kinase n=1 Tax=Mimivirus AB-566-O17 TaxID=1988039 RepID=A0A1X9VNX3_9VIRU	2.456E-97
6012	17.04.P4_cold-4.995-5.1_3	BM	EUKV			K15505 : RAD5; DNA repair protein RAD5 [EC:5.6.2.-]	DNA repair protein rad8 OS=Schizosaccharomyces pombe (strain 972 / ATCC 24843) OX=284812 GN=rad8 PE=1 SV=1	Putative zinc finger domain-containing protein n=1 Tax=Mimivirus AB-566-O17 TaxID=1988039 RepID=A0A1X9VNX8_9VIRU	5.185E-99
6013
6014	17.04.P4_cold-5.002-5.7_1	BM	EUKV			:	Putative SET domain-containing protein L222 OS=Acanthamoeba polyphaga mimivirus OX=212035 GN=MIMI_L222 PE=3 SV=1	Putative SET domain-containing protein L222 n=12 Tax=Mimiviridae TaxID=549779 RepID=YL222_MIMIV	2.442E-149
6015	17.04.P4_cold-5.002-5.7_2	BM	EUKV	L	DNA topoisomerase	K03168 : topA; DNA topoisomerase I [EC:5.6.2.1]	DNA topoisomerase 1 type prokaryotic OS=Acanthamoeba polyphaga mimivirus OX=212035 GN=TOP1P PE=1 SV=1	DNA topoisomerase 1 type prokaryotic n=12 Tax=Mimiviridae TaxID=549779 RepID=TOP1P_MIMIV	0.000E+00	4QCU8@10239|Viruses,4QYNY@35237|dsDNA viruses no RNA stage	10239|Viruses	-	-	-	-	-	-	-	-	-	-	-	-
6016	17.04.P4_cold-5.002-5.7_3	BM	EUKV			:	Uncharacterized protein R220 OS=Acanthamoeba polyphaga mimivirus OX=212035 GN=MIMI_R220 PE=4 SV=1	Uncharacterized protein R220 n=12 Tax=Mimiviridae TaxID=549779 RepID=YR220_MIMIV	2.655E-223
6017
6018	17.04.P4_cold-5.003-5.8_6	BM	EUKV	S	ATPase activity, uncoupled	:	Replication-associated protein OS=Human associated cyclovirus 1 (isolate Homo sapiens/Pakistan/PK5510/2007) OX=742918 GN=Rep PE=3 SV=1	ATP-dependent helicase Rep n=2 Tax=Odonata-associated circular virus-18 TaxID=1592118 RepID=A0A0B4UFV0_9VIRU	1.750E-63	4QB1C@10239|Viruses,4QUKV@29258|ssDNA viruses	10239|Viruses	GO:0008150,GO:0016032,GO:0019058,GO:0019079,GO:0039682,GO:0039684,GO:0039687,GO:0039693,GO:0044403,GO:0044419,GO:0051704	-	-	-	-	-	-	-	-	-	-	-
6019
6020	17.04.P4_cold-5.051-5.6_1	BM	EUKV			:	Putative ankyrin repeat protein L279 OS=Acanthamoeba polyphaga mimivirus OX=212035 GN=MIMI_L279 PE=4 SV=1	Putative ankyrin repeat protein L279 n=10 Tax=Mimiviridae TaxID=549779 RepID=YL279_MIMIV	4.482E-314
6021	17.04.P4_cold-5.051-5.6_2	BM	EUKV			:	Uncharacterized protein L278 OS=Acanthamoeba polyphaga mimivirus OX=212035 GN=MIMI_L278 PE=4 SV=1	Uncharacterized protein L278 n=12 Tax=Mimiviridae TaxID=549779 RepID=YL278_MIMIV	2.064E-81
6022	17.04.P4_cold-5.051-5.6_3	BM	EUKV			K15105 : SLC25A12_13, AGC; solute carrier family 25 (mitochondrial aspartate/glutamate transporter), member 12/13	Mitochondrial carrier-like protein L276 OS=Acanthamoeba polyphaga mimivirus OX=212035 GN=MIMI_L276 PE=3 SV=1	Mitochondrial carrier-like protein L276 n=13 Tax=Mimiviridae TaxID=549779 RepID=MCAR_MIMIV	6.763E-151
6023	17.04.P4_cold-5.051-5.6_4	BM	EUKV			:		Uncharacterized protein n=9 Tax=Mimivirus TaxID=315393 RepID=E3VZJ7_MIMIV	4.475E-58
6024	17.04.P4_cold-5.051-5.6_5	BM	EUKV			:	Putative BTB/POZ domain-containing protein L275 OS=Acanthamoeba polyphaga mimivirus OX=212035 GN=MIMI_L275 PE=3 SV=1	Putative BTB/POZ domain-containing protein L275 n=11 Tax=Mimiviridae TaxID=549779 RepID=YL275_MIMIV	1.441E-88
6025	17.04.P4_cold-5.051-5.6_6	BM	EUKV			:	Uncharacterized protein R277 OS=Acanthamoeba polyphaga mimivirus OX=212035 GN=MIMI_R277 PE=4 SV=1	Uncharacterized protein R277 n=10 Tax=Mimivirus TaxID=315393 RepID=YR277_MIMIV	1.201E-87
6026
6027	17.04.P4_cold-5.072-27_2	BM	EUKV			:	Uncharacterized protein L743 OS=Acanthamoeba polyphaga mimivirus OX=212035 GN=MIMI_L743 PE=4 SV=1	Uncharacterized protein L743 n=9 Tax=Mimivirus TaxID=315393 RepID=YL743_MIMIV	2.509E-95
6028	17.04.P4_cold-5.072-27_3	BM	EUKV			:	Putative BTB/POZ domain-containing protein L742 OS=Acanthamoeba polyphaga mimivirus OX=212035 GN=MIMI_L742 PE=3 SV=1	Putative BTB/POZ domain-containing protein L742 n=10 Tax=Mimiviridae TaxID=549779 RepID=YL742_MIMIV	1.832E-220
6029	17.04.P4_cold-5.072-27_4	BM	EUKV			:	Uncharacterized protein R745 OS=Acanthamoeba polyphaga mimivirus OX=212035 GN=MIMI_R745 PE=4 SV=1	Uncharacterized protein R745 n=12 Tax=Mimiviridae TaxID=549779 RepID=YR745_MIMIV	2.323E-104
6030	17.04.P4_cold-5.072-27_5	BM	EUKV			:	Uncharacterized protein R746 OS=Acanthamoeba polyphaga mimivirus OX=212035 GN=MIMI_R746 PE=4 SV=1	Uncharacterized protein R746 n=11 Tax=Mimiviridae TaxID=549779 RepID=YR746_MIMIV	2.933E-136
6031	17.04.P4_cold-5.072-27_6	BM	EUKV			:	Putative ankyrin repeat protein R747 OS=Acanthamoeba polyphaga mimivirus OX=212035 GN=MIMI_R747 PE=4 SV=1	Putative ankyrin repeat protein R747 n=3 Tax=Acanthamoeba polyphaga mimivirus TaxID=212035 RepID=YR747_MIMIV	2.466E-61
6032
6033	17.04.P4_cold-5.373-2.8_1	BM	EUKV	S	Poxvirus Late Transcription Factor VLTF3 like	:	Putative transcription factor A494R OS=Paramecium bursaria Chlorella virus 1 OX=10506 GN=A494R PE=3 SV=1	Uncharacterized protein n=1 Tax=Pyramimonas orientalis virus TaxID=455367 RepID=A0A7M4CEQ2_POV01	2.661E-53	2BYWV@1|root,2SBBB@2759|Eukaryota	2759|Eukaryota	-	-	-	-	-	-	-	-	-	-	-	Pox_VLTF3
6034
6035	17.04.P4_cold-5.429-22_2	BM	EUKV			:	Uncharacterized protein L509 OS=Acanthamoeba polyphaga mimivirus OX=212035 GN=MIMI_L509 PE=4 SV=1	Metallophosphatase n=1 Tax=Hyperionvirus sp. TaxID=2487770 RepID=A0A3G5A7Z5_9VIRU	5.877E-17
6036	17.04.P4_cold-5.429-22_4	VM	EUKV	L	dioxygenase activity	:	DNA N6-methyl adenine demethylase OS=Caenorhabditis elegans OX=6239 GN=nmad-1 PE=1 SV=1	Predicted protein n=1 Tax=Naegleria gruberi TaxID=5762 RepID=D2V9N1_NAEGR	1.833E-38	COG3145@1|root,KOG4176@2759|Eukaryota	2759|Eukaryota	-	2.1.1.229	ko:K10766,ko:K10770	-	-	-	-	ko00000,ko01000,ko03016	-	-	-	2OG-FeII_Oxy_2
6037
6038	17.04.P4_cold-5.500-48_11	BM	EUKV			:		Uncharacterized protein n=1 Tax=Megavirus lba TaxID=1235314 RepID=L7Y4W2_9VIRU	1.169E-33
6039	17.04.P4_cold-5.500-48_2	BM	EUKV	S	N-acetylmuramoyl-L-alanine amidase activity	K16628 : COL7A; collagen type VII alpha	Collagen-like protein 7 OS=Acanthamoeba polyphaga mimivirus OX=212035 GN=MIMI_L669 PE=4 SV=1	Collagen-like protein 7 n=12 Tax=Mimiviridae TaxID=549779 RepID=COLL7_MIMIV	0.000E+00	4QAK6@10239|Viruses,4QUP9@35237|dsDNA viruses no RNA stage	10239|Viruses	GO:0005575,GO:0019012	-	-	-	-	-	-	-	-	-	-	-
6040	17.04.P4_cold-5.500-48_4	BM	EUKV			:		Collagen-like protein 6 n=1 Tax=Niemeyer virus TaxID=1766765 RepID=A0A0U2U576_9VIRU	5.052E-34
6041	17.04.P4_cold-5.500-48_5	BM	EUKV			:	Collagen-like protein 6 OS=Acanthamoeba polyphaga mimivirus OX=212035 GN=MIMI_L668 PE=4 SV=1	Collagen-like protein 6 n=8 Tax=Mimiviridae TaxID=549779 RepID=COLL6_MIMIV	6.605E-281
6042	17.04.P4_cold-5.500-48_8	BM	EUKV			:		Uncharacterized protein n=1 Tax=Niemeyer virus TaxID=1766765 RepID=A0A0U2UQA1_9VIRU	4.813E-95
6043
6044	17.04.P4_cold-5.501-14_2	BM	EUKV			K14292 : TGS1; trimethylguanosine synthase [EC:2.1.1.-]	Uncharacterized protein L320 OS=Acanthamoeba polyphaga mimivirus OX=212035 GN=MIMI_L320 PE=4 SV=1	RNA cap guanine-N2 methyltransferase n=1 Tax=Mimivirus LCMiAC01 TaxID=2506608 RepID=A0A481YZD0_9VIRU	6.200E-47
6045	17.04.P4_cold-5.501-14_5	BM	EUKV			:	Probable DNA polymerase family X OS=Acanthamoeba polyphaga mimivirus OX=212035 GN=MIMI_L318 PE=1 SV=2	DNA-directed DNA polymerase n=1 Tax=Mimivirus LCMiAC02 TaxID=2506609 RepID=A0A481Z3F7_9VIRU	2.221E-28
6046	17.04.P4_cold-5.501-14_6	BM	EUKV			:	Putative ankyrin repeat protein L371 OS=Acanthamoeba polyphaga mimivirus OX=212035 GN=MIMI_L371 PE=4 SV=1	Ankyrin repeat domain-containing protein n=1 Tax=Terrestrivirus sp. TaxID=2487775 RepID=A0A3G4ZQM2_9VIRU	4.411E-33
6047	17.04.P4_cold-5.501-14_7	VM	EUKV			K11839 : USP8, UBP5; ubiquitin carboxyl-terminal hydrolase 8 [EC:3.4.19.12]	Probable ubiquitin carboxyl-terminal hydrolase R319 OS=Acanthamoeba polyphaga mimivirus OX=212035 GN=MIMI_R319 PE=3 SV=1	ubiquitin carboxyl-terminal hydrolase 2-like n=1 Tax=Bemisia tabaci TaxID=7038 RepID=UPI0008F9DB4D	4.054E-18
6048
6049	17.04.P4_cold-5.664-26_1	BM	EUKV	S	N-methyltransferase activity	K12813 : DHX16; pre-mRNA-splicing factor ATP-dependent RNA helicase DHX16 [EC:3.6.4.13]	Putative ATP-dependent RNA helicase R366 OS=Acanthamoeba polyphaga mimivirus OX=212035 GN=MIMI_R366 PE=3 SV=1	Putative ATP-dependent RNA helicase R366 n=13 Tax=Mimiviridae TaxID=549779 RepID=YR366_MIMIV	0.000E+00	4QB5I@10239|Viruses,4QUT2@35237|dsDNA viruses no RNA stage	10239|Viruses	GO:0005575,GO:0019012	-	-	-	-	-	-	-	-	-	-	-
6050
6051	17.04.P4_cold-5.717-8.4_1	BM	EUKV			K12815 : DHX38, PRP16; pre-mRNA-splicing factor ATP-dependent RNA helicase DHX38/PRP16 [EC:3.6.4.13]	Putative ATP-dependent RNA helicase R366 OS=Acanthamoeba polyphaga mimivirus OX=212035 GN=MIMI_R366 PE=3 SV=1	HrpA-like RNA helicase n=1 Tax=Fadolivirus 1 TaxID=2740746 RepID=A0A7D3V5A6_9VIRU	5.516E-94
6052	17.04.P4_cold-5.717-8.4_2	BM	EUKV			:	Uncharacterized protein R106 OS=Acanthamoeba polyphaga mimivirus OX=212035 GN=MIMI_R106 PE=4 SV=1	Uncharacterized protein n=1 Tax=Mimivirus LCMiAC02 TaxID=2506609 RepID=A0A4D5XF42_9VIRU	8.095E-59
6053	17.04.P4_cold-5.717-8.4_5	BM	EUKV			:		DNA directed RNA polymerase subunit L n=1 Tax=Indivirus ILV1 TaxID=1977633 RepID=A0A1V0SCI2_9VIRU	1.145E-07
6054
6055	17.04.P4_cold-5.724-13_2	BM	EUKV			:	Putative thiol protease R355 OS=Acanthamoeba polyphaga mimivirus OX=212035 GN=MIMI_R355 PE=1 SV=1	Putative thiol protease R355 n=11 Tax=Mimiviridae TaxID=549779 RepID=YR355_MIMIV	3.262E-211
6056	17.04.P4_cold-5.724-13_3	BM	EUKV			:	Uncharacterized protein L357 OS=Acanthamoeba polyphaga mimivirus OX=212035 GN=MIMI_L357 PE=4 SV=1	Uncharacterized protein L357 n=12 Tax=Mimiviridae TaxID=549779 RepID=YL357_MIMIV	6.439E-317
6057	17.04.P4_cold-5.724-13_4	BM	EUKV			:	Uncharacterized protein L356 OS=Acanthamoeba polyphaga mimivirus OX=212035 GN=MIMI_L356 PE=4 SV=1	Uncharacterized protein L356 n=11 Tax=Mimivirus TaxID=315393 RepID=YL356_MIMIV	0.000E+00
6058
6059	17.04.P4_cold-5.827-37_1	BM	EUKV			:	mRNA-decapping protein g5R OS=African swine fever virus (isolate Warthog/Namibia/Wart80/1980) OX=561444 GN=War-112 PE=3 SV=1	Nudix hydrolase domain-containing protein n=3 Tax=unclassified viruses TaxID=12429 RepID=A0A6M6D8S3_9VIRU	3.607E-34
6060	17.04.P4_cold-5.827-37_3	BM	EUKV			:	Early transcription factor large subunit homolog OS=African swine fever virus (isolate Pig/Kenya/KEN-50/1950) OX=561445 GN=Ken-118 PE=3 SV=1	Helicase C-terminal domain-containing protein n=2 Tax=Kaumoebavirus TaxID=1859492 RepID=A0A1V0CPC7_9VIRU	1.034E-147
6061	17.04.P4_cold-5.827-37_8	BM	EUKV			:	DNA topoisomerase 2 OS=Crithidia fasciculata OX=5656 GN=TOP2 PE=3 SV=1	DNA topoisomerase (ATP-hydrolyzing) n=1 Tax=Paramecium bursaria Chlorella virus NYs1 TaxID=83442 RepID=M1IK49_9PHYC	1.968E-10
6062
6063	17.04.P4_cold-6.136-18_1	BM	EUKV	S	carbohydrate derivative binding	K00820 : glmS, GFPT; glutamine---fructose-6-phosphate transaminase (isomerizing) [EC:2.6.1.16]	Probable glutamine--fructose-6-phosphate aminotransferase [isomerizing] OS=Acanthamoeba polyphaga mimivirus OX=212035 GN=MIMI_L619 PE=3 SV=4	Probable glutamine--fructose-6-phosphate aminotransferase [isomerizing] n=13 Tax=Mimiviridae TaxID=549779 RepID=GFAT_MIMIV	3.506E-147	4QDV2@10239|Viruses,4QYAA@35237|dsDNA viruses no RNA stage	10239|Viruses	-	-	-	-	-	-	-	-	-	-	-	-
6064	17.04.P4_cold-6.136-18_4	BM	EUKV			K24780 : ZFYVE28, LST2; lateral signaling target protein 2	Putative phosphatidylinositol kinase L615 OS=Acanthamoeba polyphaga mimivirus OX=212035 GN=MIMI_L615 PE=3 SV=1	Putative phosphatidylinositol kinase L615 n=13 Tax=Mimiviridae TaxID=549779 RepID=YL615_MIMIV	5.845E-263
6065	17.04.P4_cold-6.136-18_5	BM	EUKV			:	Uncharacterized protein R616 OS=Acanthamoeba polyphaga mimivirus OX=212035 GN=MIMI_R616 PE=4 SV=1	Uncharacterized protein R616 n=13 Tax=Mimiviridae TaxID=549779 RepID=YR616_MIMIV	3.738E-215
6066	17.04.P4_cold-6.136-18_6	BM	EUKV	S	Domain of unknown function (DUF1768)	:	N-glycosidase R617 OS=Acanthamoeba polyphaga mimivirus OX=212035 GN=MIMI_R617 PE=3 SV=1	N-glycosidase R617 n=12 Tax=Mimiviridae TaxID=549779 RepID=RIBX_MIMIV	5.159E-112	4QDCQ@10239|Viruses,4QVJW@35237|dsDNA viruses no RNA stage	10239|Viruses	-	-	-	-	-	-	-	-	-	-	-	-
6067	17.04.P4_cold-6.136-18_7	BM	EUKV			:	Uncharacterized protein R618 OS=Acanthamoeba polyphaga mimivirus OX=212035 GN=MIMI_R618 PE=4 SV=1	Uncharacterized protein R618 n=13 Tax=Mimiviridae TaxID=549779 RepID=YR618_MIMIV	0.000E+00
6068
6069	17.04.P4_cold-6.331-18_1	BM	EUKV	S	protein serine/threonine kinase activity	K08830 : RAGE, MOK; renal tumor antigen [EC:2.7.11.22]	Putative serine/threonine-protein kinase L673 OS=Acanthamoeba polyphaga mimivirus OX=212035 GN=MIMI_L673 PE=3 SV=1	Putative serine/threonine-protein kinase L673 n=12 Tax=Mimiviridae TaxID=549779 RepID=YL673_MIMIV	0.000E+00	4QAKR@10239|Viruses,4QUUC@35237|dsDNA viruses no RNA stage	10239|Viruses	-	-	-	-	-	-	-	-	-	-	-	-
6070	17.04.P4_cold-6.331-18_2	BM	EUKV			:	Uncharacterized protein L672 OS=Acanthamoeba polyphaga mimivirus OX=212035 GN=MIMI_L672 PE=3 SV=1	Uncharacterized protein L672 n=11 Tax=Mimiviridae TaxID=549779 RepID=YL672_MIMIV	3.337E-77
6071	17.04.P4_cold-6.331-18_3	BM	EUKV			:	Uncharacterized protein L671 OS=Acanthamoeba polyphaga mimivirus OX=212035 GN=MIMI_L671 PE=4 SV=1	Uncharacterized protein L671 n=10 Tax=Mimiviridae TaxID=549779 RepID=YL671_MIMIV	7.713E-105
6072	17.04.P4_cold-6.331-18_4	BM	EUKV	T	Mitogen-activated protein kinase	K02090 : CDK5; cyclin-dependent kinase 5 [EC:2.7.11.22]	Putative serine/threonine-protein kinase L670 OS=Acanthamoeba polyphaga mimivirus OX=212035 GN=MIMI_L670 PE=3 SV=1	Putative serine/threonine-protein kinase L670 n=12 Tax=Mimiviridae TaxID=549779 RepID=YL670_MIMIV	0.000E+00	KOG0660@1|root,KOG0660@2759|Eukaryota,38BZX@33154|Opisthokonta,3NVP2@4751|Fungi,3QNMV@4890|Ascomycota,3RTK6@4891|Saccharomycetes,47988@766764|Debaryomycetaceae	4751|Fungi	GO:0000165,GO:0000166,GO:0000302,GO:0003674,GO:0003824,GO:0004672,GO:0004674,GO:0004693,GO:0004707,GO:0005488,GO:0005524,GO:0005575,GO:0005622,GO:0005623,GO:0005634,GO:0005654,GO:0005737,GO:0005739,GO:0005829,GO:0005933,GO:0005934,GO:0005935,GO:0005937,GO:0006355,GO:0006464,GO:0006468,GO:0006793,GO:0006796,GO:0006807,GO:0006873,GO:0006874,GO:0006875,GO:0006914,GO:0006950,GO:0006970,GO:0006979,GO:0006986,GO:0007154,GO:0007165,GO:0007204,GO:0007346,GO:0008144,GO:0008150,GO:0008152,GO:0008361,GO:0009056,GO:0009266,GO:0009268,GO:0009272,GO:0009405,GO:0009408,GO:0009605,GO:0009628,GO:0009889,GO:0009966,GO:0009967,GO:0009987,GO:0009991,GO:0010033,GO:0010447,GO:0010468,GO:0010522,GO:0010524,GO:0010556,GO:0010564,GO:0010570,GO:0010646,GO:0010647,GO:0010959,GO:0010973,GO:0016043,GO:0016301,GO:0016310,GO:0016592,GO:0016740,GO:0016772,GO:0016773,GO:0017076,GO:0019219,GO:0019222,GO:0019538,GO:0019725,GO:0023014,GO:0023051,GO:0023052,GO:0023056,GO:0030003,GO:0030242,GO:0030427,GO:0030447,GO:0030554,GO:0030968,GO:0031098,GO:0031323,GO:0031326,GO:0031505,GO:0031667,GO:0031974,GO:0031981,GO:0032101,GO:0032103,GO:0032104,GO:0032106,GO:0032107,GO:0032109,GO:0032465,GO:0032467,GO:0032535,GO:0032553,GO:0032555,GO:0032559,GO:0032879,GO:0032954,GO:0032955,GO:0032991,GO:0033554,GO:0034599,GO:0034605,GO:0034614,GO:0034620,GO:0034762,GO:0034764,GO:0034765,GO:0034767,GO:0034976,GO:0035556,GO:0035639,GO:0035690,GO:0035966,GO:0035967,GO:0036094,GO:0036170,GO:0036211,GO:0040007,GO:0040008,GO:0042221,GO:0042493,GO:0042546,GO:0042592,GO:0042594,GO:0042710,GO:0042995,GO:0043167,GO:0043168,GO:0043170,GO:0043226,GO:0043227,GO:0043229,GO:0043231,GO:0043233,GO:0043254,GO:0043269,GO:0043270,GO:0043332,GO:0043412,GO:0043900,GO:0044010,GO:0044011,GO:0044085,GO:0044087,GO:0044089,GO:0044093,GO:0044182,GO:0044237,GO:0044238,GO:0044248,GO:0044260,GO:0044267,GO:0044419,GO:0044422,GO:0044424,GO:0044428,GO:0044444,GO:0044446,GO:0044451,GO:0044463,GO:0044464,GO:0044764,GO:0045229,GO:0045787,GO:0045927,GO:0045931,GO:0048518,GO:0048522,GO:0048583,GO:0048584,GO:0048878,GO:0050789,GO:0050794,GO:0050801,GO:0050848,GO:0050850,GO:0050896,GO:0051049,GO:0051050,GO:0051090,GO:0051091,GO:0051128,GO:0051130,GO:0051171,GO:0051252,GO:0051286,GO:0051302,GO:0051480,GO:0051703,GO:0051704,GO:0051716,GO:0051726,GO:0051781,GO:0051924,GO:0051928,GO:0055065,GO:0055074,GO:0055080,GO:0055082,GO:0060237,GO:0060255,GO:0060341,GO:0061919,GO:0065007,GO:0065008,GO:0065009,GO:0070013,GO:0070887,GO:0071214,GO:0071310,GO:0071470,GO:0071554,GO:0071555,GO:0071704,GO:0071840,GO:0071852,GO:0072503,GO:0072507,GO:0080090,GO:0080134,GO:0090033,GO:0090066,GO:0090068,GO:0090279,GO:0090280,GO:0090364,GO:0090605,GO:0090609,GO:0097159,GO:0097367,GO:0097472,GO:0098771,GO:0104004,GO:0120025,GO:0120038,GO:0140096,GO:1900190,GO:1900231,GO:1900428,GO:1900430,GO:1900434,GO:1900436,GO:1901265,GO:1901363,GO:1901564,GO:1901700,GO:1901701,GO:1901891,GO:1901893,GO:1902412,GO:1902531,GO:1902533,GO:1903169,GO:1903338,GO:1903340,GO:1903436,GO:1903438,GO:1903490,GO:1903506,GO:1904062,GO:1904064,GO:1904427,GO:1905664,GO:1905665,GO:2000112,GO:2001141	2.7.11.24	ko:K04464,ko:K19847	ko04010,ko04011,ko04138,ko04139,ko04540,ko04657,ko04722,ko04912,ko04921,ko05206,ko05418,map04010,map04011,map04138,map04139,map04540,map04657,map04722,map04912,map04921,map05206,map05418	M00690	-	-	ko00000,ko00001,ko00002,ko01000,ko01001	-	-	-	Pkinase
6073	17.04.P4_cold-6.331-18_6	BM	EUKV			K06238 : COL6A; collagen type VI alpha	Collagen-like protein 7 OS=Acanthamoeba polyphaga mimivirus OX=212035 GN=MIMI_L669 PE=4 SV=1	Collagen-like protein 7 n=12 Tax=Mimiviridae TaxID=549779 RepID=COLL7_MIMIV	1.383E-200
6074	17.04.P4_cold-6.331-18_9	BM	EUKV			:		Uncharacterized protein n=1 Tax=Niemeyer virus TaxID=1766765 RepID=A0A0U2UQA1_9VIRU	2.042E-144
6075
6076	17.04.P4_cold-6.436-16_1	BM	EUKV			K00108 : betA, CHDH; choline dehydrogenase [EC:1.1.99.1]	Putative GMC-type oxidoreductase R135 OS=Acanthamoeba polyphaga mimivirus OX=212035 GN=MIMI_R135 PE=1 SV=1	Putative GMC-type oxidoreductase R135 n=11 Tax=Mimiviridae TaxID=549779 RepID=YR135_MIMIV	4.682E-318
6077	17.04.P4_cold-6.436-16_2	BM	EUKV			:	Uncharacterized protein L891 OS=Acanthamoeba polyphaga mimivirus OX=212035 GN=MIMI_L891 PE=4 SV=1	Uncharacterized protein L891 n=12 Tax=Mimiviridae TaxID=549779 RepID=YL891_MIMIV	2.713E-60
6078	17.04.P4_cold-6.436-16_3	BM	EUKV			:	Uncharacterized protein L888 OS=Acanthamoeba polyphaga mimivirus OX=212035 GN=MIMI_L888 PE=4 SV=1	Uncharacterized protein L888 n=9 Tax=Mimiviridae TaxID=549779 RepID=YL888_MIMIV	2.721E-146
6079	17.04.P4_cold-6.436-16_4	BM	EUKV			:	Putative ankyrin repeat protein R858 OS=Acanthamoeba polyphaga mimivirus OX=212035 GN=MIMI_R858 PE=4 SV=1	Ankyrin repeat-containing protein n=5 Tax=Mimivirus TaxID=315393 RepID=A0A0G2Y7B6_MIMIV	1.083E-122
6080	17.04.P4_cold-6.436-16_5	BM	EUKV			:	Uncharacterized protein R889 OS=Acanthamoeba polyphaga mimivirus OX=212035 GN=MIMI_R889 PE=4 SV=1	Uncharacterized protein R889 n=9 Tax=Mimiviridae TaxID=549779 RepID=YR889_MIMIV	7.865E-72
6081	17.04.P4_cold-6.436-16_6	BM	EUKV			:	Uncharacterized protein R890 OS=Acanthamoeba polyphaga mimivirus OX=212035 GN=MIMI_R890 PE=4 SV=1	Uncharacterized protein R890 n=11 Tax=Mimiviridae TaxID=549779 RepID=YR890_MIMIV	4.562E-109
6082	17.04.P4_cold-6.436-16_7	BM	EUKV	S	DNA binding	:	Uncharacterized protein R892 OS=Acanthamoeba polyphaga mimivirus OX=212035 GN=MIMI_R892 PE=4 SV=1	Uncharacterized protein R892 n=10 Tax=Mimiviridae TaxID=549779 RepID=YR892_MIMIV	1.110E-183	4QAPV@10239|Viruses,4QV7H@35237|dsDNA viruses no RNA stage	10239|Viruses	-	-	-	-	-	-	-	-	-	-	-	-
6083
6084	17.04.P4_cold-6.488-21_3	VM	EUKV	F	Provides the precursors necessary for DNA synthesis. Catalyzes the biosynthesis of deoxyribonucleotides from the corresponding ribonucleotides	K10807 : RRM1; ribonucleoside-diphosphate reductase subunit M1 [EC:1.17.4.1]	Ribonucleoside-diphosphate reductase large subunit OS=Homo sapiens OX=9606 GN=RRM1 PE=1 SV=1	Ribonucleoside-diphosphate reductase n=1 Tax=Fluviicola taffensis (strain DSM 16823 / NCIMB 13979 / RW262) TaxID=755732 RepID=F2II87_FLUTR	1.527E-300	COG0209@1|root,COG0209@2|Bacteria,4NEHQ@976|Bacteroidetes,1HXHB@117743|Flavobacteriia,2PA5B@246874|Cryomorphaceae	976|Bacteroidetes	-	1.17.4.1	ko:K00525	ko00230,ko00240,ko01100,map00230,map00240,map01100	M00053	R02017,R02018,R02019,R02024	RC00613	ko00000,ko00001,ko00002,ko01000,ko03400	-	-	-	ATP-cone,Ribonuc_red_lgC,Ribonuc_red_lgN
6085	17.04.P4_cold-6.488-21_5	BM	EUKV			:		SLATT_5 domain-containing protein n=1 Tax=Mimivirus AB-566-O17 TaxID=1988039 RepID=A0A1X9VNN1_9VIRU	4.332E-29
6086	17.04.P4_cold-6.488-21_6	BM	EUKV			:		Uncharacterized protein n=1 Tax=Mimivirus AB-566-O17 TaxID=1988039 RepID=A0A1X9VNN8_9VIRU	7.702E-39
6087
6088	17.04.P4_cold-6.513-19_2	BM	EUKV			:	Uncharacterized protein L524 OS=Acanthamoeba polyphaga mimivirus OX=212035 GN=MIMI_L524 PE=4 SV=1	Uncharacterized protein L524 n=13 Tax=Mimiviridae TaxID=549779 RepID=YL524_MIMIV	9.189E-253
6089	17.04.P4_cold-6.513-19_3	BM	EUKV			:	Putative rhomboid protein L523 OS=Acanthamoeba polyphaga mimivirus OX=212035 GN=MIMI_L523 PE=3 SV=1	Putative rhomboid protein L523 n=10 Tax=Mimiviridae TaxID=549779 RepID=RHBDL_MIMIV	5.612E-103
6090	17.04.P4_cold-6.513-19_4	BM	EUKV			:	Uncharacterized protein R525 OS=Acanthamoeba polyphaga mimivirus OX=212035 GN=MIMI_R525 PE=4 SV=1	Uncharacterized protein R525 n=13 Tax=Mimiviridae TaxID=549779 RepID=YR525_MIMIV	0.000E+00
6091	17.04.P4_cold-6.513-19_5	BM	EUKV	I	alpha/beta hydrolase fold	K01066 : aes; acetyl esterase [EC:3.1.1.-]	Putative alpha/beta hydrolase R526 OS=Acanthamoeba polyphaga mimivirus OX=212035 GN=MIMI_R526 PE=1 SV=1	Putative alpha/beta hydrolase R526 n=12 Tax=Mimiviridae TaxID=549779 RepID=YR526_MIMIV	1.476E-225	COG0657@1|root,COG0657@2|Bacteria,2JGWF@204428|Chlamydiae	204428|Chlamydiae	-	-	-	-	-	-	-	-	-	-	-	Abhydrolase_3
6092	17.04.P4_cold-6.513-19_6	BM	EUKV	L	XRN 5'-3' exonuclease N-terminus	K12619 : XRN2, RAT1; 5'-3' exoribonuclease 2 [EC:3.1.13.-]	Putative 5'-3' exonuclease R528 OS=Acanthamoeba polyphaga mimivirus OX=212035 GN=MIMI_R528 PE=1 SV=1	Uncharacterized protein R528a n=1 Tax=Acanthamoeba polyphaga mimivirus TaxID=212035 RepID=F8V669_MIMIV	1.594E-237	4QF69@10239|Viruses,4QV1M@35237|dsDNA viruses no RNA stage	10239|Viruses	-	-	-	-	-	-	-	-	-	-	-	-
6093
6094	17.04.P4_cold-7.072-32_1	BM	EUKV	E	GMC oxidoreductase	K00108 : betA, CHDH; choline dehydrogenase [EC:1.1.99.1]	Putative GMC-type oxidoreductase L128 OS=Acanthamoeba polyphaga mimivirus OX=212035 GN=MIMI_L128 PE=3 SV=1	Putative GMC-type oxidoreductase L128 n=11 Tax=Mimiviridae TaxID=549779 RepID=YL128_MIMIV	1.042E-227	COG2303@1|root,KOG1238@2759|Eukaryota,38UEK@33154|Opisthokonta,3NTYQ@4751|Fungi,3UYT6@5204|Basidiomycota,226BX@155619|Agaricomycetes,3W3YH@5338|Agaricales	4751|Fungi	-	1.1.99.1	ko:K00108	ko00260,ko01100,map00260,map01100	M00555	R01025	RC00087	ko00000,ko00001,ko00002,ko01000	-	-	-	GMC_oxred_C,GMC_oxred_N
6095	17.04.P4_cold-7.072-32_2	BM	EUKV			:	Putative F-box protein L127 OS=Acanthamoeba polyphaga mimivirus OX=212035 GN=MIMI_L127 PE=4 SV=1	Putative F-box protein L127 n=9 Tax=Mimiviridae TaxID=549779 RepID=YL127_MIMIV	6.378E-182
6096	17.04.P4_cold-7.072-32_3	BM	EUKV			:	Putative F-box protein L126 OS=Acanthamoeba polyphaga mimivirus OX=212035 GN=MIMI_L126 PE=4 SV=1	Putative F-box protein L126 n=10 Tax=Mimiviridae TaxID=549779 RepID=YL126_MIMIV	3.990E-171
6097	17.04.P4_cold-7.072-32_4	BM	EUKV	J	Belongs to the class-I aminoacyl-tRNA synthetase family	K01866 : YARS, tyrS; tyrosyl-tRNA synthetase [EC:6.1.1.1]	Tyrosine--tRNA ligase OS=Acanthamoeba polyphaga mimivirus OX=212035 GN=YARS PE=1 SV=1	Tyrosine--tRNA ligase n=13 Tax=Mimiviridae TaxID=549779 RepID=SYY_MIMIV	8.036E-229	COG0162@1|root,KOG2144@2759|Eukaryota,3X88D@554915|Amoebozoa	554915|Amoebozoa	-	6.1.1.1	ko:K01866	ko00970,map00970	M00359,M00360	R02918	RC00055,RC00523	ko00000,ko00001,ko00002,ko01000,ko01007,ko03016,ko03029	-	-	-	tRNA-synt_1b
6098	17.04.P4_cold-7.072-32_5	BM	EUKV			:	Uncharacterized protein L123 OS=Acanthamoeba polyphaga mimivirus OX=212035 GN=MIMI_L123 PE=4 SV=1	Uncharacterized protein L123 n=10 Tax=Mimivirus TaxID=315393 RepID=YL123_MIMIV	6.671E-67
6099	17.04.P4_cold-7.072-32_6	BM	EUKV	S	aspartic-type endopeptidase activity	K10380 : ANK; ankyrin	Putative ankyrin repeat protein L122 OS=Acanthamoeba polyphaga mimivirus OX=212035 GN=MIMI_L122 PE=4 SV=1	Putative ankyrin repeat protein L122 n=11 Tax=Mimiviridae TaxID=549779 RepID=YL122_MIMIV	0.000E+00	4QB1T@10239|Viruses,4QUVA@35237|dsDNA viruses no RNA stage	10239|Viruses	GO:0005575,GO:0008150,GO:0009889,GO:0009892,GO:0010468,GO:0010556,GO:0010605,GO:0010629,GO:0010941,GO:0016032,GO:0018995,GO:0019048,GO:0019050,GO:0019054,GO:0019056,GO:0019219,GO:0019222,GO:0030430,GO:0031323,GO:0031326,GO:0033643,GO:0033646,GO:0033647,GO:0033648,GO:0033668,GO:0035821,GO:0039506,GO:0039507,GO:0039526,GO:0039644,GO:0039653,GO:0039656,GO:0039657,GO:0042025,GO:0042981,GO:0043067,GO:0043069,GO:0043656,GO:0043657,GO:0044003,GO:0044068,GO:0044092,GO:0044215,GO:0044216,GO:0044217,GO:0044359,GO:0044362,GO:0044403,GO:0044419,GO:0044531,GO:0044532,GO:0048519,GO:0048523,GO:0050789,GO:0050794,GO:0051171,GO:0051252,GO:0051701,GO:0051704,GO:0051817,GO:0052026,GO:0052040,GO:0052041,GO:0052055,GO:0052056,GO:0052150,GO:0052204,GO:0052205,GO:0052248,GO:0052312,GO:0052433,GO:0052490,GO:0060255,GO:0060548,GO:0065007,GO:0065009,GO:0080090,GO:2001141	-	-	-	-	-	-	-	-	-	-	-
6100	17.04.P4_cold-7.072-32_8	BM	EUKV			:	Uncharacterized Bro-N domain-containing protein R125 OS=Acanthamoeba polyphaga mimivirus OX=212035 GN=MIMI_R125 PE=4 SV=1	Uncharacterized Bro-N domain-containing protein R125 n=12 Tax=Mimiviridae TaxID=549779 RepID=YR125_MIMIV	1.439E-125
6101
6102	17.04.P4_cold-7.144-15_1	BM	EUKV			:	Putative BTB/POZ domain-containing protein L107 OS=Acanthamoeba polyphaga mimivirus OX=212035 GN=MIMI_L107 PE=3 SV=1	Putative BTB/POZ domain-containing protein L107 n=10 Tax=Mimiviridae TaxID=549779 RepID=YL107_MIMIV	7.132E-264
6103	17.04.P4_cold-7.144-15_2	BM	EUKV			:	Uncharacterized protein L105 OS=Acanthamoeba polyphaga mimivirus OX=212035 GN=MIMI_L105 PE=4 SV=1	Uncharacterized protein L105 n=8 Tax=Mimivirus TaxID=315393 RepID=YL105_MIMIV	1.609E-82
6104	17.04.P4_cold-7.144-15_3	BM	EUKV	S	recombinase activity	:	Putative resolvase L103 OS=Acanthamoeba polyphaga mimivirus OX=212035 GN=MIMI_L103 PE=3 SV=1	Putative resolvase L103 n=13 Tax=Mimiviridae TaxID=549779 RepID=YL103_MIMIV	1.906E-35	4QBIH@10239|Viruses,4QVPB@35237|dsDNA viruses no RNA stage	10239|Viruses	-	-	-	-	-	-	-	-	-	-	-	-
6105	17.04.P4_cold-7.144-15_4	BM	EUKV	-	-	:	Uncharacterized protein R106 OS=Acanthamoeba polyphaga mimivirus OX=212035 GN=MIMI_R106 PE=4 SV=1	Uncharacterized protein R106 n=12 Tax=Mimiviridae TaxID=549779 RepID=YR106_MIMIV	2.271E-111	4QB08@10239|Viruses,4QY8E@35237|dsDNA viruses no RNA stage	10239|Viruses	-	-	-	-	-	-	-	-	-	-	-	-
6106	17.04.P4_cold-7.144-15_5	BM	EUKV			:	Putative BTB/POZ domain-containing protein L107 OS=Acanthamoeba polyphaga mimivirus OX=212035 GN=MIMI_L107 PE=3 SV=1	Putative BTB/POZ domain-containing protein L107 n=10 Tax=Mimiviridae TaxID=549779 RepID=YL107_MIMIV	7.132E-264
6107	17.04.P4_cold-7.144-15_6	BM	EUKV	S	Putative transposase DNA-binding domain	:	Putative transposase R104 OS=Acanthamoeba polyphaga mimivirus OX=212035 GN=MIMI_R104 PE=3 SV=1	Putative transposase R104 n=13 Tax=Mimiviridae TaxID=549779 RepID=YR104_MIMIV	0.000E+00	4QBA1@10239|Viruses,4QXAT@35237|dsDNA viruses no RNA stage	10239|Viruses	-	-	-	-	-	-	-	-	-	-	-	-
6108	17.04.P4_cold-7.144-15_7	BM	EUKV	-	-	:	Uncharacterized protein R106 OS=Acanthamoeba polyphaga mimivirus OX=212035 GN=MIMI_R106 PE=4 SV=1	Uncharacterized protein R106 n=12 Tax=Mimiviridae TaxID=549779 RepID=YR106_MIMIV	1.423E-287	4QB08@10239|Viruses,4QY8E@35237|dsDNA viruses no RNA stage	10239|Viruses	-	-	-	-	-	-	-	-	-	-	-	-
6109
6110	17.04.P4_cold-7.199-14_1	BM	EUKV	-	-	:	Uncharacterized protein L202 OS=Acanthamoeba polyphaga mimivirus OX=212035 GN=MIMI_L202 PE=4 SV=1	Uncharacterized protein L202 n=12 Tax=Mimiviridae TaxID=549779 RepID=YL202_MIMIV	1.051E-88	4QFGX@10239|Viruses,4QVNH@35237|dsDNA viruses no RNA stage	10239|Viruses	-	-	-	-	-	-	-	-	-	-	-	-
6111	17.04.P4_cold-7.199-14_10	BM	EUKV			:	Uncharacterized protein R197 OS=Acanthamoeba polyphaga mimivirus OX=212035 GN=MIMI_R197 PE=4 SV=1	Uncharacterized protein R197 n=12 Tax=Mimiviridae TaxID=549779 RepID=YR197_MIMIV	1.935E-114
6112	17.04.P4_cold-7.199-14_11	BM	EUKV			:	Uncharacterized protein R198 OS=Acanthamoeba polyphaga mimivirus OX=212035 GN=MIMI_R198 PE=4 SV=1	Uncharacterized protein R198 n=11 Tax=Mimiviridae TaxID=549779 RepID=YR198_MIMIV	2.495E-69
6113	17.04.P4_cold-7.199-14_13	BM	EUKV			:	Uncharacterized protein R203 OS=Acanthamoeba polyphaga mimivirus OX=212035 GN=MIMI_R203 PE=4 SV=1	Uncharacterized protein R203 n=12 Tax=Mimiviridae TaxID=549779 RepID=YR203_MIMIV	8.140E-192
6114	17.04.P4_cold-7.199-14_2	BM	EUKV			:	Uncharacterized protein L201 OS=Acanthamoeba polyphaga mimivirus OX=212035 GN=MIMI_L201 PE=4 SV=1	Uncharacterized protein L201 n=12 Tax=Mimiviridae TaxID=549779 RepID=YL201_MIMIV	2.918E-173
6115	17.04.P4_cold-7.199-14_3	BM	EUKV			:	Uncharacterized protein L200 OS=Acanthamoeba polyphaga mimivirus OX=212035 GN=MIMI_L200 PE=4 SV=1	Uncharacterized protein L200 n=11 Tax=Mimiviridae TaxID=549779 RepID=YL200_MIMIV	1.610E-89
6116	17.04.P4_cold-7.199-14_4	BM	EUKV			:	Uncharacterized protein L199 OS=Acanthamoeba polyphaga mimivirus OX=212035 GN=MIMI_L199 PE=4 SV=1	Uncharacterized protein L199 n=10 Tax=Mimiviridae TaxID=549779 RepID=YL199_MIMIV	8.416E-145
6117	17.04.P4_cold-7.199-14_7	BM	EUKV			K06237 : COL4A; collagen type IV alpha	Collagen-like protein 2 OS=Acanthamoeba polyphaga mimivirus OX=212035 GN=MIMI_R196 PE=4 SV=1	Collagen-like protein 2 n=7 Tax=Mimivirus TaxID=315393 RepID=COLL2_MIMIV	1.296E-273
6118	17.04.P4_cold-7.199-14_9	BM	EUKV			:		Uncharacterized protein n=1 Tax=Niemeyer virus TaxID=1766765 RepID=A0A0U2U3S4_9VIRU	1.349E-59
6119
6120	17.04.P4_cold-7.584-16_10	BM	EUKV			:	Putative FNIP repeat-containing protein L281 OS=Acanthamoeba polyphaga mimivirus OX=212035 GN=MIMI_L281 PE=4 SV=1	Putative FNIP repeat-containing protein L281 n=11 Tax=Mimiviridae TaxID=549779 RepID=YL281_MIMIV	2.607E-83
6121	17.04.P4_cold-7.584-16_2	BM	EUKV			:	Putative F-box and FNIP repeat-containing protein R286 OS=Acanthamoeba polyphaga mimivirus OX=212035 GN=MIMI_R286 PE=4 SV=1	Putative F-box and FNIP repeat-containing protein R286 n=6 Tax=Mimivirus TaxID=315393 RepID=YR286_MIMIV	2.637E-57
6122	17.04.P4_cold-7.584-16_3	BM	EUKV			:	Putative F-box and FNIP repeat-containing protein R286 OS=Acanthamoeba polyphaga mimivirus OX=212035 GN=MIMI_R286 PE=4 SV=1	Putative F-box and FNIP repeat-containing protein R286 n=6 Tax=Mimivirus TaxID=315393 RepID=YR286_MIMIV	2.139E-65
6123	17.04.P4_cold-7.584-16_4	BM	EUKV			:	Uncharacterized protein R287 OS=Acanthamoeba polyphaga mimivirus OX=212035 GN=MIMI_R287 PE=4 SV=1	Uncharacterized protein R287 n=12 Tax=Mimiviridae TaxID=549779 RepID=YR287_MIMIV	2.098E-157
6124	17.04.P4_cold-7.584-16_5	BM	EUKV			:	Putative B-type lectin protein L288 OS=Acanthamoeba polyphaga mimivirus OX=212035 GN=MIMI_L288 PE=4 SV=1	Putative B-type lectin protein L288 n=13 Tax=Mimiviridae TaxID=549779 RepID=YL288_MIMIV	1.118E-130
6125	17.04.P4_cold-7.584-16_6	BM	EUKV			:	Uncharacterized protein L285 OS=Acanthamoeba polyphaga mimivirus OX=212035 GN=MIMI_L285 PE=4 SV=1	Uncharacterized protein L285 n=13 Tax=Mimiviridae TaxID=549779 RepID=YL285_MIMIV	1.256E-146
6126	17.04.P4_cold-7.584-16_7	BM	EUKV			:	Putative ankyrin repeat protein L284 OS=Acanthamoeba polyphaga mimivirus OX=212035 GN=MIMI_L284 PE=4 SV=1	Putative ankyrin repeat protein L284 n=7 Tax=Mimivirus TaxID=315393 RepID=YL284_MIMIV	2.107E-230
6127	17.04.P4_cold-7.584-16_8	BM	EUKV			:	Putative ankyrin repeat protein L283 OS=Acanthamoeba polyphaga mimivirus OX=212035 GN=MIMI_L283 PE=4 SV=1	Putative ankyrin repeat protein L283 n=11 Tax=Mimiviridae TaxID=549779 RepID=YL283_MIMIV	0.000E+00
6128	17.04.P4_cold-7.584-16_9	BM	EUKV			:	Uncharacterized protein L282 OS=Acanthamoeba polyphaga mimivirus OX=212035 GN=MIMI_L282 PE=4 SV=1	Uncharacterized protein L282 n=11 Tax=Mimiviridae TaxID=549779 RepID=YL282_MIMIV	4.230E-97
6129
6130	17.04.P4_cold-7.769-4.2_1	BM	EUKV			:		Uncharacterized protein n=1 Tax=Mimivirus AB-566-O17 TaxID=1988039 RepID=A0A1X9VNU5_9VIRU	3.957E-20
6131	17.04.P4_cold-7.769-4.2_2	BM	EUKV			:	Probable FAD-linked sulfhydryl oxidase R596 OS=Acanthamoeba polyphaga mimivirus OX=212035 GN=MIMI_R596 PE=1 SV=1	Sulfhydryl oxidase n=1 Tax=Mimivirus AB-566-O17 TaxID=1988039 RepID=A0A1X9VNU8_9VIRU	5.416E-33
6132	17.04.P4_cold-7.769-4.2_5	BM	EUKV			K07001 : K07001; NTE family protein	Uncharacterized protein L446 OS=Acanthamoeba polyphaga mimivirus OX=212035 GN=MIMI_L446 PE=3 SV=1	Patatin-like phospholipase n=1 Tax=Bodo saltans virus TaxID=2024608 RepID=A0A2H4UUE4_9VIRU	2.351E-40
6133	17.04.P4_cold-7.769-4.2_7	VM	EUKV			:		Endosialidase chaperone n=2 Tax=Bacteriovorax sp. BSW11_IV TaxID=1353529 RepID=T0RVU8_9PROT	4.413E-23
6134
6135	17.04.P4_cold-7.781-8.2_4	BM	EUKV			:	Uncharacterized protein R252 OS=Acanthamoeba polyphaga mimivirus OX=212035 GN=MIMI_R252 PE=4 SV=1	Uncharacterized protein R252 n=13 Tax=Mimiviridae TaxID=549779 RepID=YR252_MIMIV	1.747E-153
6136	17.04.P4_cold-7.781-8.2_5	BM	EUKV			:	Uncharacterized protein R253 OS=Acanthamoeba polyphaga mimivirus OX=212035 GN=MIMI_R253 PE=1 SV=1	Uncharacterized protein R253 n=12 Tax=Mimiviridae TaxID=549779 RepID=YR253_MIMIV	5.970E-48
6137	17.04.P4_cold-7.781-8.2_6	BM	EUKV	S	ATP-dependent peptidase activity	K01338 : lon; ATP-dependent Lon protease [EC:3.4.21.53]	Lon protease homolog OS=Acanthamoeba polyphaga mimivirus OX=212035 GN=MIMI_L251 PE=3 SV=1	Lon protease homolog n=12 Tax=Mimiviridae TaxID=549779 RepID=LONH_MIMIV	0.000E+00	4QDME@10239|Viruses,4R06Q@35237|dsDNA viruses no RNA stage	10239|Viruses	-	-	-	-	-	-	-	-	-	-	-	-
6138	17.04.P4_cold-7.781-8.2_7	BM	EUKV	S	TBP-class protein binding	K03124 : TFIIB, GTF2B, SUA7, tfb; transcription initiation factor TFIIB	Putative transcription initiation factor IIB-like protein OS=Acanthamoeba polyphaga mimivirus OX=212035 GN=MIMI_L250 PE=3 SV=1	Putative transcription initiation factor IIB-like protein n=12 Tax=Mimiviridae TaxID=549779 RepID=TF2B_MIMIV	6.301E-303	4QDVA@10239|Viruses,4QYSP@35237|dsDNA viruses no RNA stage	10239|Viruses	-	-	-	-	-	-	-	-	-	-	-	-
6139	17.04.P4_cold-7.781-8.2_8	BM	EUKV	L	Uracil DNA glycosylase superfamily	K03648 : UNG, UDG; uracil-DNA glycosylase [EC:3.2.2.27]	Probable uracil-DNA glycosylase OS=Acanthamoeba polyphaga mimivirus OX=212035 GN=UNG PE=1 SV=1	Probable uracil-DNA glycosylase n=11 Tax=Mimiviridae TaxID=549779 RepID=UNG_MIMIV	6.285E-212	4QBD4@10239|Viruses,4QV7X@35237|dsDNA viruses no RNA stage	10239|Viruses	GO:0008150,GO:0016032,GO:0019058,GO:0019079,GO:0039693,GO:0044403,GO:0044419,GO:0051704	-	-	-	-	-	-	-	-	-	-	-
6140
6141	17.04.P4_cold-7.933-26_1	BM	EUKV	K	Transcription factor TFIID (or TATA-binding protein, TBP)	:	TATA-box-binding protein-like OS=Acanthamoeba polyphaga mimivirus OX=212035 GN=MIMI_R453 PE=3 SV=1	TATA-box-binding protein-like n=12 Tax=Mimiviridae TaxID=549779 RepID=TBPL_MIMIV	9.437E-235	4QCQY@10239|Viruses,4QVGM@35237|dsDNA viruses no RNA stage	10239|Viruses	-	-	-	-	-	-	-	-	-	-	-	-
6142	17.04.P4_cold-7.933-26_2	BM	EUKV			:	Uncharacterized protein R455 OS=Acanthamoeba polyphaga mimivirus OX=212035 GN=MIMI_R455 PE=4 SV=1	Uncharacterized protein R455 n=12 Tax=Mimiviridae TaxID=549779 RepID=YR455_MIMIV	4.780E-143
6143	17.04.P4_cold-7.933-26_3	BM	EUKV	-	-	:	Uncharacterized protein R457 OS=Acanthamoeba polyphaga mimivirus OX=212035 GN=MIMI_R457 PE=1 SV=1	Uncharacterized protein R457 n=11 Tax=Mimiviridae TaxID=549779 RepID=YR457_MIMIV	1.584E-109	4QDCD@10239|Viruses,4QXRH@35237|dsDNA viruses no RNA stage	10239|Viruses	-	-	-	-	-	-	-	-	-	-	-	-
6144	17.04.P4_cold-7.933-26_4	BM	EUKV			:	Uncharacterized protein L456 OS=Acanthamoeba polyphaga mimivirus OX=212035 GN=MIMI_L456 PE=4 SV=1	Uncharacterized protein L456 n=10 Tax=Mimivirus TaxID=315393 RepID=YL456_MIMIV	1.529E-113
6145	17.04.P4_cold-7.933-26_5	BM	EUKV	-	-	:	Uncharacterized protein L454 OS=Acanthamoeba polyphaga mimivirus OX=212035 GN=MIMI_L454 PE=1 SV=1	Uncharacterized protein L454 n=12 Tax=Mimiviridae TaxID=549779 RepID=YL454_MIMIV	0.000E+00	4QBFK@10239|Viruses,4QVQA@35237|dsDNA viruses no RNA stage	10239|Viruses	-	-	-	-	-	-	-	-	-	-	-	-
6146	17.04.P4_cold-7.933-26_6	BM	EUKV			:	Uncharacterized protein L452 OS=Acanthamoeba polyphaga mimivirus OX=212035 GN=MIMI_L452 PE=1 SV=1	Uncharacterized protein L452 n=12 Tax=Mimiviridae TaxID=549779 RepID=YL452_MIMIV	3.098E-84
6147
6148	17.04.P4_cold-8.171-14_1	BM	EUKV			:		Uncharacterized protein n=1 Tax=Mimiviridae sp. ChoanoV1 TaxID=2596887 RepID=A0A5B8IDR6_9VIRU	1.442E-15
6149	17.04.P4_cold-8.171-14_4	VM	EUKV			:		Sulfotransferase family 2 domain-containing protein n=1 Tax=Woeseia sp. TaxID=1980636 RepID=A0A849GR19_9GAMM	9.921E-17
6150	17.04.P4_cold-8.171-14_5	VM	EUKV			:	Putative ankyrin repeat protein FPV012 OS=Fowlpox virus (strain NVSL) OX=928301 GN=FPV012 PE=4 SV=1	Uncharacterized protein n=1 Tax=Cavenderia fasciculata (strain SH3) TaxID=1054147 RepID=F4PRY4_CAVFA	3.428E-11
6151	17.04.P4_cold-8.171-14_6	BM	EUKV			K02327 : POLD1; DNA polymerase delta subunit 1 [EC:2.7.7.7]	DNA polymerase delta catalytic subunit OS=Dictyostelium discoideum OX=44689 GN=pold1 PE=3 SV=1	DNA-directed DNA polymerase n=1 Tax=Edafosvirus sp. TaxID=2487765 RepID=A0A3G4ZU64_9VIRU	7.600E-68
6152	17.04.P4_cold-8.171-14_9	BM	EUKV	P	Belongs to the sulfate adenylyltransferase family	K00958 : sat, met3; sulfate adenylyltransferase [EC:2.7.7.4]	Sulfate adenylyltransferase OS=Aspergillus terreus (strain NIH 2624 / FGSC A1156) OX=341663 GN=met3 PE=3 SV=1	Sulfate adenylyltransferase n=1 Tax=Fadolivirus 1 TaxID=2740746 RepID=A0A7D3UUE8_9VIRU	2.932E-162	COG0529@1|root,COG2046@1|root,COG0529@2|Bacteria,COG2046@2|Bacteria	2|Bacteria	GO:0000096,GO:0000103,GO:0003674,GO:0003824,GO:0004020,GO:0004779,GO:0004781,GO:0006082,GO:0006520,GO:0006790,GO:0006793,GO:0006796,GO:0006807,GO:0008150,GO:0008152,GO:0009987,GO:0010134,GO:0016301,GO:0016310,GO:0016740,GO:0016772,GO:0016773,GO:0016779,GO:0019379,GO:0019419,GO:0019752,GO:0043436,GO:0044237,GO:0044238,GO:0044281,GO:0055114,GO:0070566,GO:0071704,GO:1901564	1.8.4.10,1.8.4.8,2.7.1.25,2.7.7.4	ko:K00390,ko:K00860,ko:K00958,ko:K13811	ko00230,ko00261,ko00450,ko00920,ko01100,ko01120,ko01130,map00230,map00261,map00450,map00920,map01100,map01120,map01130	M00176,M00596	R00509,R00529,R02021,R04928,R04929	RC00002,RC00007,RC00078,RC02809,RC02862,RC02889	ko00000,ko00001,ko00002,ko01000	-	-	-	APS_kinase,ATP-sulfurylase,PUA_2
6153
6154	17.04.P4_cold-8.225-4.5_4	NVM	EUKV			:		CYTH domain-containing protein n=2 Tax=unclassified Ignavibacteria TaxID=1798416 RepID=A0A1G0P395_9BACT	3.985E-15
6155	17.04.P4_cold-8.225-4.5_7	BM	EUKV			:		Uncharacterized protein n=1 Tax=Catovirus CTV1 TaxID=1977631 RepID=A0A1V0SA17_9VIRU	2.009E-37
6156	17.04.P4_cold-8.225-4.5_8	VM	EUKV			K02327 : POLD1; DNA polymerase delta subunit 1 [EC:2.7.7.7]	DNA polymerase delta catalytic subunit OS=Candida albicans OX=5476 GN=POL3 PE=3 SV=2	DNA-directed DNA polymerase n=1 Tax=Klebsormidium nitens TaxID=105231 RepID=A0A1Y1I547_KLENI	3.654E-16
6157	17.04.P4_cold-8.225-4.5_9	BM	EUKV			K02327 : POLD1; DNA polymerase delta subunit 1 [EC:2.7.7.7]	DNA polymerase OS=Pyramimonas orientalis virus OX=455367 GN=dpo PE=3 SV=1	DNA polymerase n=2 Tax=Pyramimonas orientalis virus TaxID=455367 RepID=DPOL_POV01	5.717E-37
6158
6159	17.04.P4_cold-8.387-18_1	VM	EUKV	O	Belongs to the ubiquitin-conjugating enzyme family	K10580 : UBE2N, BLU, UBC13; ubiquitin-conjugating enzyme E2 N [EC:2.3.2.23]	Ubiquitin-conjugating enzyme E2 N OS=Drosophila melanogaster OX=7227 GN=ben PE=1 SV=1	Predicted protein n=1 Tax=Monosiga brevicollis TaxID=81824 RepID=A9UR75_MONBE	1.335E-18	COG5078@1|root,KOG0417@2759|Eukaryota,3Y9ZQ@5794|Apicomplexa,3YJ19@5796|Coccidia,3YSVI@5809|Sarcocystidae	5794|Apicomplexa	GO:0000151,GO:0000165,GO:0000187,GO:0000209,GO:0000724,GO:0000725,GO:0000726,GO:0000729,GO:0001650,GO:0001932,GO:0001934,GO:0002218,GO:0002221,GO:0002253,GO:0002376,GO:0002429,GO:0002682,GO:0002684,GO:0002753,GO:0002757,GO:0002758,GO:0002764,GO:0002768,GO:0003674,GO:0003824,GO:0004842,GO:0005488,GO:0005515,GO:0005575,GO:0005622,GO:0005623,GO:0005634,GO:0005654,GO:0005730,GO:0005737,GO:0005829,GO:0006139,GO:0006259,GO:0006281,GO:0006282,GO:0006301,GO:0006302,GO:0006303,GO:0006310,GO:0006325,GO:0006355,GO:0006464,GO:0006468,GO:0006508,GO:0006725,GO:0006793,GO:0006796,GO:0006807,GO:0006950,GO:0006974,GO:0006996,GO:0007154,GO:0007165,GO:0007166,GO:0007254,GO:0008150,GO:0008152,GO:0009889,GO:0009893,GO:0009966,GO:0009967,GO:0009987,GO:0010033,GO:0010468,GO:0010556,GO:0010562,GO:0010604,GO:0010638,GO:0010646,GO:0010647,GO:0016043,GO:0016310,GO:0016567,GO:0016569,GO:0016570,GO:0016574,GO:0016740,GO:0019219,GO:0019220,GO:0019221,GO:0019222,GO:0019538,GO:0019787,GO:0019899,GO:0023014,GO:0023051,GO:0023052,GO:0023056,GO:0030522,GO:0031056,GO:0031058,GO:0031098,GO:0031323,GO:0031325,GO:0031326,GO:0031347,GO:0031349,GO:0031371,GO:0031372,GO:0031396,GO:0031398,GO:0031399,GO:0031401,GO:0031625,GO:0031974,GO:0031981,GO:0032147,GO:0032182,GO:0032268,GO:0032270,GO:0032446,GO:0032991,GO:0033043,GO:0033044,GO:0033182,GO:0033554,GO:0033674,GO:0034097,GO:0034641,GO:0035370,GO:0035556,GO:0035872,GO:0036211,GO:0042221,GO:0042325,GO:0042327,GO:0043085,GO:0043122,GO:0043123,GO:0043130,GO:0043170,GO:0043226,GO:0043227,GO:0043228,GO:0043229,GO:0043231,GO:0043232,GO:0043233,GO:0043405,GO:0043406,GO:0043408,GO:0043410,GO:0043412,GO:0043549,GO:0044093,GO:0044237,GO:0044238,GO:0044260,GO:0044267,GO:0044389,GO:0044422,GO:0044424,GO:0044428,GO:0044444,GO:0044446,GO:0044452,GO:0044464,GO:0045088,GO:0045089,GO:0045739,GO:0045859,GO:0045860,GO:0045935,GO:0045937,GO:0046483,GO:0048518,GO:0048522,GO:0048583,GO:0048584,GO:0050776,GO:0050778,GO:0050789,GO:0050790,GO:0050794,GO:0050851,GO:0050852,GO:0050896,GO:0051052,GO:0051054,GO:0051090,GO:0051091,GO:0051092,GO:0051128,GO:0051130,GO:0051171,GO:0051173,GO:0051174,GO:0051246,GO:0051247,GO:0051252,GO:0051276,GO:0051338,GO:0051347,GO:0051403,GO:0051438,GO:0051443,GO:0051716,GO:0060255,GO:0061630,GO:0061631,GO:0061650,GO:0061659,GO:0065007,GO:0065009,GO:0070013,GO:0070423,GO:0070498,GO:0070534,GO:0070555,GO:0070647,GO:0070887,GO:0071310,GO:0071345,GO:0071347,GO:0071704,GO:0071840,GO:0071900,GO:0071902,GO:0080090,GO:0080134,GO:0080135,GO:0090304,GO:0140096,GO:1901360,GO:1901564,GO:1902275,GO:1902494,GO:1902531,GO:1902533,GO:1903320,GO:1903322,GO:1903506,GO:1905269,GO:1990234,GO:2000112,GO:2001020,GO:2001022,GO:2001141,GO:2001252	2.3.2.23	ko:K10580	ko04120,ko04624,map04120,map04624	-	-	-	ko00000,ko00001,ko01000,ko03400,ko04121	-	-	-	UQ_con
6160	17.04.P4_cold-8.387-18_11	BM	EUKV			:		Uncharacterized protein n=1 Tax=Yasminevirus sp. GU-2018 TaxID=2420051 RepID=A0A5K0U928_9VIRU	1.537E-33
6161	17.04.P4_cold-8.387-18_14	BM	EUKV			:	Uncharacterized protein R468 OS=Acanthamoeba polyphaga mimivirus OX=212035 GN=MIMI_R468 PE=4 SV=1	Uncharacterized protein n=1 Tax=Bodo saltans virus TaxID=2024608 RepID=A0A2H4UU50_9VIRU	5.919E-24
6162	17.04.P4_cold-8.387-18_15	BM	EUKV			:		Serine proteinase inhibitor n=1 Tax=Yasminevirus sp. GU-2018 TaxID=2420051 RepID=A0A5K0U912_9VIRU	5.193E-59
6163	17.04.P4_cold-8.387-18_16	BM	EUKV			:		Uncharacterized protein n=1 Tax=Yasminevirus sp. GU-2018 TaxID=2420051 RepID=A0A5K0U8Q7_9VIRU	8.966E-31
6164	17.04.P4_cold-8.387-18_17	BM	EUKV			:	Uncharacterized protein R459 OS=Acanthamoeba polyphaga mimivirus OX=212035 GN=MIMI_R459 PE=1 SV=1	Uncharacterized protein n=1 Tax=Catovirus CTV1 TaxID=1977631 RepID=A0A1V0SCE6_9VIRU	6.803E-39
6165
6166	17.04.P4_cold-8.395-27_1	BM	EUKV			:		Putative ORFan n=1 Tax=Tupanvirus deep ocean TaxID=2126984 RepID=A0A6N1NLJ8_9VIRU	3.198E-91
6167	17.04.P4_cold-8.395-27_3	BM	EUKV			:		Uncharacterized protein n=1 Tax=Tupanvirus soda lake TaxID=2126985 RepID=A0A6N1NKN7_9VIRU	7.948E-112
6168	17.04.P4_cold-8.395-27_4	BM	EUKV			:		Uncharacterized protein n=1 Tax=Tupanvirus deep ocean TaxID=2126984 RepID=A0A6N1NEJ7_9VIRU	4.744E-102
6169	17.04.P4_cold-8.395-27_5	BM	EUKV			:		Uncharacterized protein n=1 Tax=Tupanvirus deep ocean TaxID=2126984 RepID=A0A6N1NPI5_9VIRU	3.489E-134
6170	17.04.P4_cold-8.395-27_6	BM	EUKV	S	Nucleotidyl transferase	:	Bifunctional protein GlmU OS=Methanocaldococcus jannaschii (strain ATCC 43067 / DSM 2661 / JAL-1 / JCM 10045 / NBRC 100440) OX=243232 GN=glmU PE=1 SV=1	Putative nucleotidyl transferase n=1 Tax=Tupanvirus deep ocean TaxID=2126984 RepID=A0A6N1NPH7_9VIRU	1.315E-295	4QCWM@10239|Viruses	10239|Viruses	-	-	-	-	-	-	-	-	-	-	-	-
6171	17.04.P4_cold-8.395-27_7	BM	EUKV			:		Uncharacterized protein n=2 Tax=Tupanvirus TaxID=2094720 RepID=A0A6N1NPH0_9VIRU	1.847E-104
6172
6173	17.04.P4_cold-8.496-48_1	VM	EUKV	S	D12 class N6 adenine-specific DNA methyltransferase	K06223 : dam; DNA adenine methylase [EC:2.1.1.72]	Type II methyltransferase M1.LlaDCHI OS=Lactococcus lactis subsp. cremoris OX=1359 GN=llaDCHIA PE=3 SV=2	Site-specific DNA-methyltransferase (adenine-specific) n=1 Tax=Mesomycoplasma hyopneumoniae TaxID=2099 RepID=A0A223M8X9_MESHO	2.187E-31	4QAXN@10239|Viruses,4QVNW@35237|dsDNA viruses no RNA stage,4QPV1@28883|Caudovirales,4QI6Z@10662|Myoviridae	10662|Myoviridae	-	-	-	-	-	-	-	-	-	-	-	-
6174	17.04.P4_cold-8.496-48_10	VM	EUKV			:		DUF559 domain-containing protein n=1 Tax=Tribonema minus TaxID=303371 RepID=A0A835Z871_9STRA	5.143E-21
6175	17.04.P4_cold-8.496-48_13	BM	EUKV	H	PFAM C-5 cytosine-specific DNA methylase	K00558 : DNMT1, dcm; DNA (cytosine-5)-methyltransferase 1 [EC:2.1.1.37]	Type II methyltransferase M.BsuFI OS=Bacillus subtilis OX=1423 GN=hsdFM PE=1 SV=1	Putative DNA cytosine-5--methyltransferase n=1 Tax=Mimivirus AB-566-O17 TaxID=1988039 RepID=A0A1X9VNN7_9VIRU	4.924E-81	COG0270@1|root,COG0270@2|Bacteria,1TS3G@1239|Firmicutes,249Q9@186801|Clostridia,36GET@31979|Clostridiaceae	186801|Clostridia	-	2.1.1.37	ko:K00558	ko00270,ko01100,ko05206,map00270,map01100,map05206	M00035	R04858	RC00003,RC00332	ko00000,ko00001,ko00002,ko01000,ko02048,ko03032,ko03036	-	-	-	DNA_methylase
6176	17.04.P4_cold-8.496-48_14	BM	EUKV	H	Psort location Cytoplasmic, score	K00558 : DNMT1, dcm; DNA (cytosine-5)-methyltransferase 1 [EC:2.1.1.37]	Type II methyltransferase M1.ScrFI OS=Lactococcus lactis subsp. cremoris OX=1359 GN=scrFIAM PE=3 SV=1	Putative DNA cytosine-5--methyltransferase n=1 Tax=Mimivirus AB-566-O17 TaxID=1988039 RepID=A0A1X9VNN7_9VIRU	4.919E-98	COG0270@1|root,COG0270@2|Bacteria,1TS3G@1239|Firmicutes,249Q9@186801|Clostridia	186801|Clostridia	-	2.1.1.37	ko:K00558	ko00270,ko01100,ko05206,map00270,map01100,map05206	M00035	R04858	RC00003,RC00332	ko00000,ko00001,ko00002,ko01000,ko02048,ko03032,ko03036	-	-	-	DNA_methylase
6177	17.04.P4_cold-8.496-48_3	VM	EUKV			:		Hypothetical protein n=1 Tax=labyrinthulid quahog parasite QPX TaxID=96639 RepID=A0A7S2RRN6_9STRA	5.819E-33
6178	17.04.P4_cold-8.496-48_4	BM	EUKV	S	zinc finger	:		GIY-YIG nuclease n=1 Tax=Catovirus CTV1 TaxID=1977631 RepID=A0A1V0SA94_9VIRU	8.124E-38	2E365@1|root,2SAAX@2759|Eukaryota	2759|Eukaryota	-	-	ko:K09250	-	-	-	-	ko00000,ko03000	-	-	-	GIY-YIG,zf-CCHC,zf-CCHC_4
6179	17.04.P4_cold-8.496-48_7	VM	EUKV			:		Uncharacterized protein n=1 Tax=Tetrabaena socialis TaxID=47790 RepID=A0A2J8AJ36_9CHLO	7.839E-41
6180	17.04.P4_cold-8.496-48_8	VM	EUKV	K	COG3617 Prophage antirepressor	:		Bro-N domain-containing protein n=1 Tax=Tetrabaena socialis TaxID=47790 RepID=A0A2J7ZP87_9CHLO	1.186E-36	COG3617@1|root,COG3617@2|Bacteria,1TPKA@1239|Firmicutes,4HBVY@91061|Bacilli	91061|Bacilli	-	-	-	-	-	-	-	-	-	-	-	ANT,Bro-N
6181
6182	17.04.P4_cold-8.698-14_1	BM	EUKV		Large eukaryotic DNA virus major capsid protein	:	Probable capsid protein 3 OS=Acanthamoeba polyphaga mimivirus OX=212035 GN=MIMI_R440 PE=3 SV=1	Capsid protein n=1 Tax=Acanthamoeba polyphaga mimivirus TaxID=212035 RepID=F8V5X8_MIMIV	6.163E-141
6183	17.04.P4_cold-8.698-14_2	BM	EUKV	S	Large eukaryotic DNA virus major capsid protein	:	Probable capsid protein 4 OS=Acanthamoeba polyphaga mimivirus OX=212035 GN=MIMI_R441 PE=3 SV=2	Probable capsid protein 4 n=12 Tax=Mimiviridae TaxID=549779 RepID=CAPS4_MIMIV	0.000E+00	4QAX7@10239|Viruses,4QXNA@35237|dsDNA viruses no RNA stage	10239|Viruses	GO:0005575,GO:0019012	-	-	-	-	-	-	-	-	-	-	-
6184	17.04.P4_cold-8.698-14_5	BM	EUKV			:	Thioredoxin domain-containing protein R443 OS=Acanthamoeba polyphaga mimivirus OX=212035 GN=MIMI_R443 PE=1 SV=1	Thioredoxin domain-containing protein R443 n=12 Tax=Mimiviridae TaxID=549779 RepID=TR443_MIMIV	5.508E-103
6185	17.04.P4_cold-8.698-14_6	BM	EUKV	S	ADP-ribosylglycohydrolase	K01245 : ADPRH; ADP-ribosylarginine hydrolase [EC:3.2.2.19]	Putative ADP-ribosyl glycohydrolase L444 OS=Acanthamoeba polyphaga mimivirus OX=212035 GN=MIMI_L444 PE=3 SV=1	Putative ADP-ribosyl glycohydrolase L444 n=11 Tax=Mimiviridae TaxID=549779 RepID=ADPRL_MIMIV	1.235E-304	4QDZA@10239|Viruses,4QW9C@35237|dsDNA viruses no RNA stage	10239|Viruses	-	-	-	-	-	-	-	-	-	-	-	-
6186	17.04.P4_cold-8.698-14_7	BM	EUKV			:	Uncharacterized protein L442 OS=Acanthamoeba polyphaga mimivirus OX=212035 GN=MIMI_L442 PE=1 SV=1	Uncharacterized protein L442 n=12 Tax=Mimiviridae TaxID=549779 RepID=YL442_MIMIV	0.000E+00
6187
6188	17.04.P4_cold-8.876-31_1	BM	EUKV	L	DNA polymerase III, delta subunit	K10756 : RFC3_5; replication factor C subunit 3/5	Putative replication factor C small subunit L478 OS=Acanthamoeba polyphaga mimivirus OX=212035 GN=MIMI_L478 PE=3 SV=1	Putative replication factor C small subunit L478 n=12 Tax=Mimiviridae TaxID=549779 RepID=RFCS2_MIMIV	1.658E-238	4QFPK@10239|Viruses,4QXCI@35237|dsDNA viruses no RNA stage	10239|Viruses	-	-	-	-	-	-	-	-	-	-	-	-
6189	17.04.P4_cold-8.876-31_2	BM	EUKV	O	PFAM Papain family cysteine protease	:	Uncharacterized peptidase C1-like protein L477 OS=Acanthamoeba polyphaga mimivirus OX=212035 GN=MIMI_L477 PE=3 SV=1	Uncharacterized peptidase C1-like protein L477 n=13 Tax=Mimiviridae TaxID=549779 RepID=YL477_MIMIV	9.605E-207	COG4870@1|root,COG4870@2|Bacteria,1G85R@1117|Cyanobacteria,1H9NA@1150|Oscillatoriales	1117|Cyanobacteria	-	-	-	-	-	-	-	-	-	-	-	Peptidase_C1
6190	17.04.P4_cold-8.876-31_4	BM	EUKV			:	Uncharacterized protein R474 OS=Acanthamoeba polyphaga mimivirus OX=212035 GN=MIMI_R474 PE=4 SV=1	Uncharacterized protein R474 n=11 Tax=Mimiviridae TaxID=549779 RepID=YR474_MIMIV	1.237E-261
6191	17.04.P4_cold-8.876-31_6	BM	EUKV	E	asparagine synthase (glutamine-hydrolyzing) activity	K01953 : asnB, ASNS; asparagine synthase (glutamine-hydrolysing) [EC:6.3.5.4]	Probable asparagine synthetase [glutamine-hydrolyzing] OS=Acanthamoeba polyphaga mimivirus OX=212035 GN=MIMI_R475 PE=3 SV=3	Probable asparagine synthetase [glutamine-hydrolyzing] n=11 Tax=Mimiviridae TaxID=549779 RepID=ASNS_MIMIV	0.000E+00	4QB8C@10239|Viruses,4QZ8Y@35237|dsDNA viruses no RNA stage	10239|Viruses	-	-	-	-	-	-	-	-	-	-	-	-
6192	17.04.P4_cold-8.876-31_7	BM	EUKV	S	ATPase activity	K06027 : NSF, SEC18; vesicle-fusing ATPase [EC:3.6.4.6]	Putative AAA family ATPase R476 OS=Acanthamoeba polyphaga mimivirus OX=212035 GN=MIMI_R476 PE=3 SV=1	Putative AAA family ATPase R476 n=12 Tax=Mimiviridae TaxID=549779 RepID=YR476_MIMIV	0.000E+00	4QAR1@10239|Viruses,4QUNA@35237|dsDNA viruses no RNA stage	10239|Viruses	-	-	-	-	-	-	-	-	-	-	-	-
6193
6194	17.04.P4_cold-9.398-33_10	VM	EUKV	Z	Ubiquitin-like modifier involved in autophagosomes formation. With atg4, mediates the delivery of the autophagosomes to the vacuole via the microtubule cytoskeleton. Required for selective autophagic degradation of the nucleus (nucleophagy) as well as for mitophagy which contributes to regulate mitochondrial quantity and quality by eliminating the mitochondria to a basal level to fulfill cellular energy requirements and preventing excess ROS production. Participates also in membrane fusion events that take place in the early secretory pathway. Also involved in endoplasmic reticulum-specific autophagic process and is essential for the survival of cells subjected to severe ER stress. The atg8- PE conjugate mediates tethering between adjacent membranes and stimulates membrane hemifusion, leading to expansion of the autophagosomal membrane during autophagy	K08341 : GABARAP, ATG8, LC3; GABA(A) receptor-associated protein	Autophagy-related protein 8 OS=Schizosaccharomyces pombe (strain 972 / ATCC 24843) OX=284812 GN=atg8 PE=1 SV=1	Autophagy-related protein n=1 Tax=Mucor ambiguus TaxID=91626 RepID=A0A0C9N9I9_9FUNG	1.179E-13	KOG1654@1|root,KOG1654@2759|Eukaryota,3A1NV@33154|Opisthokonta,3P2RB@4751|Fungi	4751|Fungi	-	-	-	-	-	-	-	-	-	-	-	Atg8
6195	17.04.P4_cold-9.398-33_5	BM	EUKV			:		Kinesin motor domain-containing protein n=3 Tax=unclassified Prymnesiovirus TaxID=358403 RepID=R4THW0_9PHYC	2.638E-24
6196	17.04.P4_cold-9.398-33_6	VM	EUKV			K01338 : lon; ATP-dependent Lon protease [EC:3.4.21.53]	Lon protease homolog OS=Acanthamoeba polyphaga mimivirus OX=212035 GN=MIMI_L251 PE=3 SV=1	ATPase_AAA_core domain-containing protein n=1 Tax=Porticoccus sp. TaxID=2024853 RepID=A0A2D5QDX8_9GAMM	1.262E-75
6197	17.04.P4_cold-9.398-33_7	BM	EUKV			:		Uncharacterized protein n=1 Tax=Indivirus ILV1 TaxID=1977633 RepID=A0A1V0SD89_9VIRU	1.553E-19
6198	17.04.P4_cold-9.398-33_9	VM	EUKV	CO	intramolecular oxidoreductase activity, transposing S-S bonds	:	Thioredoxin domain-containing protein C13F5.05, mitochondrial OS=Schizosaccharomyces pombe (strain 972 / ATCC 24843) OX=284812 GN=SPAC13F5.05 PE=4 SV=2	Protein disulfide-isomerase tigA n=1 Tax=Termitomyces sp. J132 TaxID=1306850 RepID=A0A0L6X225_9AGAR	6.403E-12	COG0526@1|root,KOG0190@2759|Eukaryota	2759|Eukaryota	-	5.3.4.1	ko:K09580,ko:K13984	ko04141,map04141	-	-	-	ko00000,ko00001,ko01000,ko03110,ko04131,ko04147	-	-	-	Thioredoxin,Thioredoxin_6
6199
6200	17.04.P4_cold-9.537-28_1	BM	EUKV			:	Uncharacterized protein L248 OS=Acanthamoeba polyphaga mimivirus OX=212035 GN=MIMI_L248 PE=4 SV=1	Uncharacterized protein L248 n=12 Tax=Mimiviridae TaxID=549779 RepID=YL248_MIMIV	4.271E-118
6201	17.04.P4_cold-9.537-28_2	BM	EUKV	L	RNA polymerase beta subunit	K03010 : RPB2, POLR2B; DNA-directed RNA polymerase II subunit RPB2 [EC:2.7.7.6]	DNA-directed RNA polymerase subunit 2 OS=Acanthamoeba polyphaga mimivirus OX=212035 GN=RPO2 PE=1 SV=2	DNA-directed RNA polymerase subunit 2 n=16 Tax=Mimiviridae TaxID=549779 RepID=RPO2_MIMIV	0.000E+00	4QDEE@10239|Viruses,4QXW5@35237|dsDNA viruses no RNA stage	10239|Viruses	GO:0008150,GO:0016032,GO:0019080,GO:0019083,GO:0039695,GO:0044403,GO:0044419,GO:0051704	-	-	-	-	-	-	-	-	-	-	-
6202	17.04.P4_cold-9.537-28_3	BM	EUKV	S	HNH endonuclease	:	Uncharacterized HNH endonuclease L247 OS=Acanthamoeba polyphaga mimivirus OX=212035 GN=MIMI_L247 PE=4 SV=1	Uncharacterized HNH endonuclease L247 n=8 Tax=Mimiviridae TaxID=549779 RepID=YL247_MIMIV	2.325E-248	4QAIU@10239|Viruses,4QUQC@35237|dsDNA viruses no RNA stage	10239|Viruses	-	-	-	-	-	-	-	-	-	-	-	-
6203	17.04.P4_cold-9.537-28_4	BM	EUKV	L	RNA polymerase beta subunit	K03010 : RPB2, POLR2B; DNA-directed RNA polymerase II subunit RPB2 [EC:2.7.7.6]	DNA-directed RNA polymerase subunit 2 OS=Acanthamoeba polyphaga mimivirus OX=212035 GN=RPO2 PE=1 SV=2	DNA-directed RNA polymerase n=6 Tax=Mimivirus TaxID=315393 RepID=A0A0G2Y3H8_MIMIV	1.801E-212	4QDEE@10239|Viruses,4QXW5@35237|dsDNA viruses no RNA stage	10239|Viruses	GO:0008150,GO:0016032,GO:0019080,GO:0019083,GO:0039695,GO:0044403,GO:0044419,GO:0051704	-	-	-	-	-	-	-	-	-	-	-
6204	17.04.P4_cold-9.537-28_5	BM	EUKV			:	Uncharacterized protein L246 OS=Acanthamoeba polyphaga mimivirus OX=212035 GN=MIMI_L246 PE=3 SV=1	Uncharacterized protein L246 n=7 Tax=Mimivirus TaxID=315393 RepID=YL246_MIMIV	2.517E-147
6205	17.04.P4_cold-9.537-28_6	BM	EUKV	L	RNA polymerase beta subunit	K03010 : RPB2, POLR2B; DNA-directed RNA polymerase II subunit RPB2 [EC:2.7.7.6]	DNA-directed RNA polymerase subunit 2 OS=Acanthamoeba polyphaga mimivirus OX=212035 GN=RPO2 PE=1 SV=2	DNA-directed RNA polymerase n=8 Tax=Mimivirus TaxID=315393 RepID=A0A0G2Y5K5_MIMIV	1.814E-231	4QDEE@10239|Viruses,4QXW5@35237|dsDNA viruses no RNA stage	10239|Viruses	GO:0008150,GO:0016032,GO:0019080,GO:0019083,GO:0039695,GO:0044403,GO:0044419,GO:0051704	-	-	-	-	-	-	-	-	-	-	-
6206	17.04.P4_cold-9.537-28_7	BM	EUKV	S	HNH endonuclease	:	Uncharacterized HNH endonuclease L245 OS=Acanthamoeba polyphaga mimivirus OX=212035 GN=MIMI_L245 PE=4 SV=1	Uncharacterized HNH endonuclease L245 n=10 Tax=Mimiviridae TaxID=549779 RepID=YL245_MIMIV	1.814E-221	4QAIU@10239|Viruses,4QUQC@35237|dsDNA viruses no RNA stage	10239|Viruses	-	-	-	-	-	-	-	-	-	-	-	-
6207	17.04.P4_cold-9.537-28_8	BM	EUKV	K	DNA-dependent RNA polymerase catalyzes the transcription of DNA into RNA using the four ribonucleoside triphosphates as substrates	K03010 : RPB2, POLR2B; DNA-directed RNA polymerase II subunit RPB2 [EC:2.7.7.6]	DNA-directed RNA polymerase subunit 2 OS=Acanthamoeba polyphaga mimivirus OX=212035 GN=RPO2 PE=1 SV=2	DNA-directed RNA polymerase subunit 2 n=16 Tax=Mimiviridae TaxID=549779 RepID=RPO2_MIMIV	2.222E-57	COG0085@1|root,KOG0214@2759|Eukaryota,37SWI@33090|Viridiplantae,3G7KC@35493|Streptophyta,3HN9Y@3699|Brassicales	35493|Streptophyta	GO:0000428,GO:0003674,GO:0003824,GO:0003899,GO:0005575,GO:0005622,GO:0005623,GO:0005634,GO:0005654,GO:0005665,GO:0005737,GO:0005829,GO:0005911,GO:0006139,GO:0006396,GO:0006725,GO:0006807,GO:0008150,GO:0008152,GO:0009058,GO:0009059,GO:0009506,GO:0009892,GO:0009987,GO:0010033,GO:0010467,GO:0010468,GO:0010605,GO:0010608,GO:0010629,GO:0014070,GO:0016070,GO:0016441,GO:0016458,GO:0016591,GO:0016740,GO:0016772,GO:0016779,GO:0018130,GO:0019222,GO:0019438,GO:0030054,GO:0030880,GO:0031047,GO:0031050,GO:0031974,GO:0031981,GO:0032774,GO:0032991,GO:0034062,GO:0034641,GO:0034654,GO:0035194,GO:0035195,GO:0035196,GO:0040029,GO:0042221,GO:0043170,GO:0043226,GO:0043227,GO:0043229,GO:0043231,GO:0043233,GO:0043331,GO:0044237,GO:0044238,GO:0044249,GO:0044271,GO:0044422,GO:0044424,GO:0044428,GO:0044444,GO:0044446,GO:0044451,GO:0044464,GO:0046483,GO:0048519,GO:0050789,GO:0050896,GO:0051716,GO:0055029,GO:0055044,GO:0060255,GO:0061695,GO:0065007,GO:0070013,GO:0070887,GO:0070918,GO:0071310,GO:0071359,GO:0071407,GO:0071704,GO:0090304,GO:0097747,GO:0140098,GO:1901360,GO:1901362,GO:1901576,GO:1901698,GO:1901699,GO:1902494,GO:1990234	2.7.7.6	ko:K03010	ko00230,ko00240,ko01100,ko03020,ko05016,ko05169,map00230,map00240,map01100,map03020,map05016,map05169	M00180	R00435,R00441,R00442,R00443	RC02795	br01611,ko00000,ko00001,ko00002,ko01000,ko03021,ko03400	-	-	-	RNA_pol_Rpb2_1,RNA_pol_Rpb2_2,RNA_pol_Rpb2_3,RNA_pol_Rpb2_4,RNA_pol_Rpb2_5,RNA_pol_Rpb2_6,RNA_pol_Rpb2_7
6208	17.04.P4_cold-9.537-28_9	BM	EUKV			:	Uncharacterized protein L243 OS=Acanthamoeba polyphaga mimivirus OX=212035 GN=MIMI_L243 PE=3 SV=1	Uncharacterized protein L243 n=11 Tax=Mimiviridae TaxID=549779 RepID=YL243_MIMIV	1.472E-57
6209
6210	17.04.P4_cold-9.545-16_1	BM	EUKV			:	Putative BTB/POZ domain-containing protein R842 OS=Acanthamoeba polyphaga mimivirus OX=212035 GN=MIMI_R842 PE=3 SV=1	Putative BTB/POZ domain-containing protein R842 n=11 Tax=Mimiviridae TaxID=549779 RepID=YR842_MIMIV	1.998E-87
6211	17.04.P4_cold-9.545-16_10	BM	EUKV	-	-	:	Uncharacterized protein L851 OS=Acanthamoeba polyphaga mimivirus OX=212035 GN=MIMI_L851 PE=1 SV=1	Uncharacterized protein L851 n=9 Tax=Mimivirus TaxID=315393 RepID=YL851_MIMIV	2.186E-58	4QAUY@10239|Viruses,4QWUQ@35237|dsDNA viruses no RNA stage	10239|Viruses	-	-	-	-	-	-	-	-	-	-	-	-
6212	17.04.P4_cold-9.545-16_2	BM	EUKV			:	Uncharacterized hydrolase R843 OS=Acanthamoeba polyphaga mimivirus OX=212035 GN=MIMI_R843 PE=3 SV=1	Uncharacterized hydrolase R843 n=9 Tax=Mimiviridae TaxID=549779 RepID=YR843_MIMIV	1.744E-214
6213	17.04.P4_cold-9.545-16_3	BM	EUKV	S	aspartic-type endopeptidase activity	K16726 : ANKRD17, MASK; ankyrin repeat domain-containing protein 17	Putative ankyrin repeat protein R911 OS=Acanthamoeba polyphaga mimivirus OX=212035 GN=MIMI_R911 PE=4 SV=1	Putative ankyrin repeat protein n=1 Tax=Acanthamoeba polyphaga mimivirus TaxID=212035 RepID=A0A0G2Y474_MIMIV	7.676E-156	4QB1T@10239|Viruses,4QUVA@35237|dsDNA viruses no RNA stage	10239|Viruses	GO:0008150,GO:0010941,GO:0016032,GO:0019048,GO:0019050,GO:0019054,GO:0033668,GO:0035821,GO:0039526,GO:0042981,GO:0043067,GO:0043069,GO:0044003,GO:0044068,GO:0044403,GO:0044419,GO:0044531,GO:0044532,GO:0048519,GO:0048523,GO:0050789,GO:0050794,GO:0051701,GO:0051704,GO:0051817,GO:0052040,GO:0052041,GO:0052150,GO:0052248,GO:0052433,GO:0052490,GO:0060548,GO:0065007	-	-	-	-	-	-	-	-	-	-	-
6214	17.04.P4_cold-9.545-16_4	BM	EUKV	S	aspartic-type endopeptidase activity	:	Putative ankyrin repeat protein R846 OS=Acanthamoeba polyphaga mimivirus OX=212035 GN=MIMI_R846 PE=4 SV=1	Putative ankyrin repeat protein R846 n=11 Tax=Mimiviridae TaxID=549779 RepID=YR846_MIMIV	8.588E-105	4QB1T@10239|Viruses,4QUVA@35237|dsDNA viruses no RNA stage	10239|Viruses	GO:0008150,GO:0010941,GO:0016032,GO:0019048,GO:0019050,GO:0019054,GO:0033668,GO:0035821,GO:0039526,GO:0042981,GO:0043067,GO:0043069,GO:0044003,GO:0044068,GO:0044403,GO:0044419,GO:0044531,GO:0044532,GO:0048519,GO:0048523,GO:0050789,GO:0050794,GO:0051701,GO:0051704,GO:0051817,GO:0052040,GO:0052041,GO:0052150,GO:0052248,GO:0052433,GO:0052490,GO:0060548,GO:0065007	-	-	-	-	-	-	-	-	-	-	-
6215	17.04.P4_cold-9.545-16_5	BM	EUKV			K12460 : KIDINS220, ARMS; ankyrin repeat-rich membrane spanning protein	Putative ankyrin repeat protein R847 (Fragment) OS=Acanthamoeba polyphaga mimivirus OX=212035 GN=MIMI_R847 PE=4 SV=1	Putative ankyrin repeat protein R847 (Fragment) n=2 Tax=Acanthamoeba polyphaga mimivirus TaxID=212035 RepID=YR847_MIMIV	1.041E-91
6216	17.04.P4_cold-9.545-16_6	BM	EUKV	S	aspartic-type endopeptidase activity	K16726 : ANKRD17, MASK; ankyrin repeat domain-containing protein 17	Putative ankyrin repeat protein R911 OS=Acanthamoeba polyphaga mimivirus OX=212035 GN=MIMI_R911 PE=4 SV=1	Putative ankyrin repeat protein n=1 Tax=Acanthamoeba polyphaga mimivirus TaxID=212035 RepID=A0A0G2Y474_MIMIV	5.017E-176	4QB1T@10239|Viruses,4QUVA@35237|dsDNA viruses no RNA stage	10239|Viruses	GO:0008150,GO:0010941,GO:0016032,GO:0019048,GO:0019050,GO:0019054,GO:0033668,GO:0035821,GO:0039526,GO:0042981,GO:0043067,GO:0043069,GO:0044003,GO:0044068,GO:0044403,GO:0044419,GO:0044531,GO:0044532,GO:0048519,GO:0048523,GO:0050789,GO:0050794,GO:0051701,GO:0051704,GO:0051817,GO:0052040,GO:0052041,GO:0052150,GO:0052248,GO:0052433,GO:0052490,GO:0060548,GO:0065007	-	-	-	-	-	-	-	-	-	-	-
6217	17.04.P4_cold-9.545-16_7	BM	EUKV			:	Uncharacterized protein R849 OS=Acanthamoeba polyphaga mimivirus OX=212035 GN=MIMI_R849 PE=3 SV=1	Uncharacterized protein R849 n=11 Tax=Mimiviridae TaxID=549779 RepID=YR849_MIMIV	3.471E-92
6218	17.04.P4_cold-9.545-16_8	BM	EUKV			:	Putative sel1-like repeat-containing protein R850 OS=Acanthamoeba polyphaga mimivirus OX=212035 GN=MIMI_R850 PE=4 SV=1	Putative sel1-like repeat-containing protein R850 n=11 Tax=Mimiviridae TaxID=549779 RepID=YR850_MIMIV	0.000E+00
6219	17.04.P4_cold-9.545-16_9	BM	EUKV			K06876 : phrB; (6-4)DNA photolyase [EC:4.1.99.13]	Uncharacterized protein R852 OS=Acanthamoeba polyphaga mimivirus OX=212035 GN=MIMI_R852 PE=4 SV=1	Putative deoxyribodipyrimidine photolyase-related protein n=1 Tax=Acanthamoeba polyphaga mimivirus TaxID=212035 RepID=A0A0G2Y9R2_MIMIV	7.375E-178
6220
6221	17.04.P4_cold-9.865-21_10	BM	EUKV			:		Uncharacterized protein n=1 Tax=Klosneuvirus KNV1 TaxID=1977640 RepID=A0A1V0SL70_9VIRU	1.786E-30
6222	17.04.P4_cold-9.865-21_11	BM	EUKV			:		Transposase n=1 Tax=Klosneuvirus KNV1 TaxID=1977640 RepID=A0A1V0SLE8_9VIRU	2.237E-149
6223	17.04.P4_cold-9.865-21_3	VM	EUKV	O	Prolyl oligopeptidase, N-terminal beta-propeller domain	K01354 : ptrB; oligopeptidase B [EC:3.4.21.83]	Dipeptidyl aminopeptidase BI OS=Pseudoxanthomonas mexicana OX=128785 GN=dapb1 PE=1 SV=1	Prolyl endopeptidase n=1 Tax=Aphanomyces euteiches TaxID=100861 RepID=A0A6G0X5V3_9STRA	3.971E-83	COG1505@1|root,KOG2237@2759|Eukaryota,37QJ1@33090|Viridiplantae,3GAI0@35493|Streptophyta,44IU2@71274|asterids	35493|Streptophyta	-	3.4.21.83	ko:K01354	ko05142,ko05143,map05142,map05143	-	-	-	ko00000,ko00001,ko01000,ko01002	-	-	-	Peptidase_S9,Peptidase_S9_N
6224	17.04.P4_cold-9.865-21_5	VM	EUKV	E	Belongs to the arginase family	K01476 : E3.5.3.1, rocF, arg; arginase [EC:3.5.3.1]	Arginase OS=Neurospora crassa (strain ATCC 24698 / 74-OR23-1A / CBS 708.71 / DSM 1257 / FGSC 987) OX=367110 GN=aga-1 PE=1 SV=3	Hypothetical protein n=1 Tax=Didymodactylos carnosus TaxID=1234261 RepID=A0A815G9E2_9BILA	8.015E-36	COG0010@1|root,COG0010@2|Bacteria,1TR10@1239|Firmicutes,4HAT5@91061|Bacilli,4GXAG@90964|Staphylococcaceae	91061|Bacilli	-	3.5.3.1	ko:K01476	ko00220,ko00330,ko01100,ko01110,ko01130,ko01230,ko05146,map00220,map00330,map01100,map01110,map01130,map01230,map05146	M00029,M00134	R00551	RC00024,RC00329	ko00000,ko00001,ko00002,ko01000	-	-	-	Arginase
6225	17.04.P4_cold-9.865-21_8	VM	EUKV			:		DDE_3 domain-containing protein n=2 Tax=cellular organisms TaxID=131567 RepID=A0A519CMK7_9EURY	4.668E-115
6226
6227	17.05.P3-10.226-33_1	BM	EUKV			K14026 : SEL1, SEL1L; SEL1 protein	ERAD-associated E3 ubiquitin-protein ligase component HRD3A OS=Arabidopsis thaliana OX=3702 GN=HRD3A PE=1 SV=1	Uncharacterized protein n=1 Tax=Mimivirus LCMiAC02 TaxID=2506609 RepID=A0A481Z2D0_9VIRU	8.493E-126
6228	17.05.P3-10.226-33_6	BM	EUKV	V	DEK C terminal domain	K04459 : DUSP, MKP; dual specificity MAP kinase phosphatase [EC:3.1.3.16 3.1.3.48]	Protein phosphatase Slingshot homolog OS=Xenopus laevis OX=8355 GN=ssh PE=1 SV=2	Dual specificity phosphatase n=1 Tax=Catovirus CTV1 TaxID=1977631 RepID=A0A1V0SAP0_9VIRU	3.651E-25	COG2453@1|root,KOG1716@2759|Eukaryota,38B5R@33154|Opisthokonta,3BAJW@33208|Metazoa,3CY7K@33213|Bilateria,41WFH@6656|Arthropoda,3SH8R@50557|Insecta,44579@7088|Lepidoptera	33208|Metazoa	GO:0000278,GO:0000902,GO:0000904,GO:0001654,GO:0003674,GO:0003779,GO:0003824,GO:0004721,GO:0005488,GO:0005515,GO:0005575,GO:0005622,GO:0005623,GO:0005737,GO:0005829,GO:0005856,GO:0005886,GO:0006464,GO:0006470,GO:0006793,GO:0006796,GO:0006807,GO:0006810,GO:0006996,GO:0007010,GO:0007049,GO:0007097,GO:0007154,GO:0007267,GO:0007268,GO:0007275,GO:0007399,GO:0007409,GO:0007417,GO:0007420,GO:0007423,GO:0007584,GO:0008064,GO:0008092,GO:0008138,GO:0008150,GO:0008152,GO:0009605,GO:0009653,GO:0009719,GO:0009966,GO:0009967,GO:0009987,GO:0009991,GO:0010033,GO:0010243,GO:0010591,GO:0010639,GO:0010646,GO:0010647,GO:0010769,GO:0010941,GO:0010942,GO:0010975,GO:0014070,GO:0014074,GO:0014910,GO:0014911,GO:0016020,GO:0016043,GO:0016311,GO:0016319,GO:0016787,GO:0016788,GO:0016791,GO:0019222,GO:0019538,GO:0022008,GO:0022603,GO:0022604,GO:0023051,GO:0023052,GO:0023056,GO:0030027,GO:0030029,GO:0030030,GO:0030036,GO:0030154,GO:0030182,GO:0030334,GO:0030335,GO:0030424,GO:0030426,GO:0030427,GO:0030496,GO:0030832,GO:0030833,GO:0030837,GO:0031175,GO:0031252,GO:0031323,GO:0031333,GO:0031344,GO:0031644,GO:0031646,GO:0031667,GO:0031668,GO:0031669,GO:0031670,GO:0031915,GO:0032153,GO:0032154,GO:0032155,GO:0032268,GO:0032271,GO:0032272,GO:0032501,GO:0032502,GO:0032535,GO:0032879,GO:0032880,GO:0032956,GO:0032970,GO:0032989,GO:0032990,GO:0033043,GO:0033198,GO:0033267,GO:0035690,GO:0036211,GO:0040012,GO:0040017,GO:0042221,GO:0042391,GO:0042493,GO:0042578,GO:0042995,GO:0043005,GO:0043170,GO:0043226,GO:0043228,GO:0043229,GO:0043232,GO:0043254,GO:0043412,GO:0044057,GO:0044087,GO:0044237,GO:0044238,GO:0044260,GO:0044267,GO:0044424,GO:0044425,GO:0044444,GO:0044459,GO:0044463,GO:0044464,GO:0045177,GO:0045595,GO:0045664,GO:0046683,GO:0046907,GO:0048167,GO:0048468,GO:0048513,GO:0048518,GO:0048519,GO:0048522,GO:0048523,GO:0048583,GO:0048584,GO:0048666,GO:0048667,GO:0048699,GO:0048731,GO:0048749,GO:0048812,GO:0048856,GO:0048858,GO:0048869,GO:0050767,GO:0050770,GO:0050789,GO:0050793,GO:0050794,GO:0050803,GO:0050804,GO:0050806,GO:0050807,GO:0050896,GO:0051128,GO:0051129,GO:0051130,GO:0051171,GO:0051179,GO:0051234,GO:0051239,GO:0051240,GO:0051246,GO:0051270,GO:0051272,GO:0051493,GO:0051494,GO:0051640,GO:0051641,GO:0051647,GO:0051649,GO:0051656,GO:0051716,GO:0051960,GO:0060255,GO:0060284,GO:0060322,GO:0060341,GO:0060491,GO:0061564,GO:0065007,GO:0065008,GO:0070887,GO:0071310,GO:0071318,GO:0071407,GO:0071417,GO:0071495,GO:0071496,GO:0071704,GO:0071840,GO:0071944,GO:0080090,GO:0090066,GO:0097458,GO:0098590,GO:0098815,GO:0098916,GO:0098976,GO:0099175,GO:0099177,GO:0099536,GO:0099537,GO:0106104,GO:0110053,GO:0120025,GO:0120032,GO:0120035,GO:0120036,GO:0120038,GO:0120039,GO:0140096,GO:0150034,GO:1901214,GO:1901216,GO:1901564,GO:1901626,GO:1901628,GO:1901698,GO:1901699,GO:1901700,GO:1901701,GO:1902743,GO:1902903,GO:1902904,GO:1903827,GO:1903829,GO:1903909,GO:1903911,GO:1904717,GO:1904719,GO:1904752,GO:1904754,GO:1905475,GO:1905477,GO:2000026,GO:2000145,GO:2000147,GO:2000463	3.1.3.16,3.1.3.48	ko:K05766	ko04360,ko04810,map04360,map04810	-	-	-	ko00000,ko00001,ko01000,ko01009	-	-	-	DEK_C,DSPc
6229	17.05.P3-10.226-33_7	VM	EUKV	K	DNA-directed 5'-3' RNA polymerase activity	K03014 : RPABC2, RPB6, POLR2F; DNA-directed RNA polymerases I, II, and III subunit RPABC2	DNA-directed RNA polymerases II, IV and V subunit 6A OS=Arabidopsis thaliana OX=3702 GN=NRPB6A PE=1 SV=1	Rpabc6 n=1 Tax=Hemiselmis andersenii TaxID=464988 RepID=A9BK87_HEMAN	6.746E-13	COG1758@1|root,KOG3405@2759|Eukaryota	2759|Eukaryota	GO:0000003,GO:0000428,GO:0005575,GO:0005622,GO:0005623,GO:0005634,GO:0005654,GO:0005665,GO:0005666,GO:0005730,GO:0005736,GO:0006139,GO:0006351,GO:0006366,GO:0006725,GO:0006807,GO:0008150,GO:0008152,GO:0009058,GO:0009059,GO:0009987,GO:0010467,GO:0016070,GO:0016591,GO:0018130,GO:0019438,GO:0030880,GO:0031974,GO:0031981,GO:0032502,GO:0032774,GO:0032991,GO:0034641,GO:0034645,GO:0034654,GO:0043170,GO:0043226,GO:0043227,GO:0043228,GO:0043229,GO:0043231,GO:0043232,GO:0043233,GO:0044237,GO:0044238,GO:0044249,GO:0044260,GO:0044271,GO:0044422,GO:0044424,GO:0044428,GO:0044446,GO:0044451,GO:0044452,GO:0044464,GO:0046483,GO:0055029,GO:0061695,GO:0070013,GO:0071704,GO:0090304,GO:0097659,GO:1901360,GO:1901362,GO:1901576,GO:1902494,GO:1990234	-	ko:K03014	ko00230,ko00240,ko01100,ko03020,ko04623,ko05016,ko05169,map00230,map00240,map01100,map03020,map04623,map05016,map05169	M00180,M00181,M00182	R00435,R00441,R00442,R00443	RC02795	br01611,ko00000,ko00001,ko00002,ko03021,ko03400	-	-	-	RNA_pol_Rpb6
6230	17.05.P3-10.226-33_9	BM	EUKV			:		SAP domain-containing protein n=3 Tax=unclassified Prymnesiovirus TaxID=358403 RepID=R4TV99_9PHYC	1.212E-19
6231
6232	17.05.P3-10.227-22_1	BM	EUKV			:		Uncharacterized protein n=1 Tax=Indivirus ILV1 TaxID=1977633 RepID=A0A1V0SCM4_9VIRU	1.026E-153
6233	17.05.P3-10.227-22_11	VM	EUKV			:		DDE_3 domain-containing protein n=2 Tax=cellular organisms TaxID=131567 RepID=A0A519CMK7_9EURY	5.259E-11
6234	17.05.P3-10.227-22_12	VM	EUKV			:		DDE_3 domain-containing protein n=2 Tax=cellular organisms TaxID=131567 RepID=A0A519CMK7_9EURY	3.231E-50
6235	17.05.P3-10.227-22_14	VM	EUKV			:		hypothetical protein n=2 Tax=Methylomonas TaxID=416 RepID=UPI00178100D4	9.582E-27
6236	17.05.P3-10.227-22_7	VM	EUKV			K10380 : ANK; ankyrin	Putative ankyrin repeat protein FPV244 OS=Fowlpox virus (strain NVSL) OX=928301 GN=FPV244 PE=4 SV=1	HEPN_DZIP3 domain-containing protein n=2 Tax=Mytilus galloprovincialis TaxID=29158 RepID=A0A8B6E111_MYTGA	1.939E-11
6237	17.05.P3-10.227-22_9	BM	EUKV			:		Exonuclease n=1 Tax=Hyperionvirus sp. TaxID=2487770 RepID=A0A3G5AB78_9VIRU	1.542E-42
6238
6239	17.05.P3-10.881-22_1	VM	EUKV			:	Uncharacterized protein slr1128 OS=Synechocystis sp. (strain PCC 6803 / Kazusa) OX=1111708 GN=slr1128 PE=3 SV=1	Hypothetical protein n=1 Tax=Didymodactylos carnosus TaxID=1234261 RepID=A0A813PUE8_9BILA	3.316E-127
6240	17.05.P3-10.881-22_6	VM	EUKV			:	Cell division cycle protein 123 homolog OS=Nematostella vectensis OX=45351 GN=cdc123 PE=3 SV=1	Cell division cycle protein 123 n=1 Tax=[Candida] inconspicua TaxID=52247 RepID=A0A4T0X0F5_9ASCO	4.973E-14
6241	17.05.P3-10.881-22_7	BM	EUKV	S	domain protein	K23518 : MACROD, ymdB; O-acetyl-ADP-ribose deacetylase [EC:3.1.1.106]	Protein-ADP-ribose hydrolase OS=Treponema medium OX=58231 PE=3 SV=1	Macro domain-containing protein n=1 Tax=Fadolivirus 1 TaxID=2740746 RepID=A0A7D3V610_9VIRU	2.365E-51	COG2110@1|root,COG2110@2|Bacteria,2J6ZA@203691|Spirochaetes	203691|Spirochaetes	-	-	-	-	-	-	-	-	-	-	-	Macro
6242	17.05.P3-10.881-22_8	BM	EUKV			:		Bifunctional AAA family ATPase chaperone/translocase BCS1 n=1 Tax=Tupanvirus deep ocean TaxID=2126984 RepID=A0A6N1NQN9_9VIRU	8.149E-08
6243	17.05.P3-10.881-22_9	BM	EUKV			:		Ankyrin repeat/mismatch repair protein MutS domain-containing protein n=1 Tax=Bodo saltans virus TaxID=2024608 RepID=A0A2H4UT61_9VIRU	1.714E-18
6244
6245	17.05.P3-11.245-18_1	BM	EUKV	S	recombinase activity	K07450 : K07450; putative resolvase	Putative resolvase R771 OS=Acanthamoeba polyphaga mimivirus OX=212035 GN=MIMI_R771 PE=3 SV=1	Putative resolvase R771 n=22 Tax=Mimiviridae TaxID=549779 RepID=YR771_MIMIV	2.572E-83	4QBIH@10239|Viruses,4QVPB@35237|dsDNA viruses no RNA stage	10239|Viruses	-	-	-	-	-	-	-	-	-	-	-	-
6246	17.05.P3-11.245-18_10	BM	EUKV			:	Uncharacterized protein R722 OS=Acanthamoeba polyphaga mimivirus OX=212035 GN=MIMI_R722 PE=1 SV=1	Bifunctional metalloprotease ubiquitin-protein ligase n=1 Tax=Tupanvirus deep ocean TaxID=2126984 RepID=A0A6N1NZL4_9VIRU	3.554E-13
6247	17.05.P3-11.245-18_13	BM	EUKV	S	Putative transposase DNA-binding domain	:	Putative transposase R104 OS=Acanthamoeba polyphaga mimivirus OX=212035 GN=MIMI_R104 PE=3 SV=1	Transposase n=5 Tax=Mimiviridae TaxID=549779 RepID=A0A3S5HLE3_9VIRU	9.221E-144	4QBA1@10239|Viruses,4QXAT@35237|dsDNA viruses no RNA stage	10239|Viruses	-	-	-	-	-	-	-	-	-	-	-	-
6248	17.05.P3-11.245-18_5	BM	EUKV	S	recombinase activity	K07450 : K07450; putative resolvase	Putative resolvase L103 OS=Acanthamoeba polyphaga mimivirus OX=212035 GN=MIMI_L103 PE=3 SV=1	Putative resolvase L103 n=13 Tax=Mimiviridae TaxID=549779 RepID=YL103_MIMIV	7.776E-85	4QBIH@10239|Viruses,4QVPB@35237|dsDNA viruses no RNA stage	10239|Viruses	-	-	-	-	-	-	-	-	-	-	-	-
6249	17.05.P3-11.245-18_6	VM	EUKV			:	Putative FNIP repeat-containing protein R636 OS=Acanthamoeba polyphaga mimivirus OX=212035 GN=MIMI_R636 PE=4 SV=1	Hypothetical protein n=1 Tax=Symbiodinium sp. CCMP2592 TaxID=631055 RepID=A0A812M8M0_9DINO	2.405E-74
6250	17.05.P3-11.245-18_7	BM	EUKV	S	methyltransferase activity	:		Putative DNA N6-adenine methyltransferase n=1 Tax=Yellowstone lake mimivirus TaxID=1586712 RepID=A0A0P0YLZ8_9VIRU	3.274E-50	4QFMT@10239|Viruses,4QYY4@35237|dsDNA viruses no RNA stage	10239|Viruses	-	-	-	-	-	-	-	-	-	-	-	-
6251	17.05.P3-11.245-18_8	BM	EUKV	S	methyltransferase activity	:		Putative DNA N6-adenine methyltransferase n=1 Tax=Cafeteria roenbergensis virus (strain BV-PW1) TaxID=693272 RepID=E3T4J4_CROVB	1.957E-41	4QFMT@10239|Viruses,4QYY4@35237|dsDNA viruses no RNA stage	10239|Viruses	-	-	-	-	-	-	-	-	-	-	-	-
6252	17.05.P3-11.245-18_9	VM	EUKV			:	Putative FNIP repeat-containing protein R636 OS=Acanthamoeba polyphaga mimivirus OX=212035 GN=MIMI_R636 PE=4 SV=1	Hypothetical protein n=1 Tax=Symbiodinium natans TaxID=878477 RepID=A0A812UJ91_9DINO	2.837E-36
6253
6254	17.05.P3-11.570-30_12	VM	EUKV			:		DUF6395 domain-containing protein n=1 Tax=Priestia aryabhattai TaxID=412384 RepID=UPI001C8D0E0E	1.756E-37
6255	17.05.P3-11.570-30_2	BM	EUKV			:		Uncharacterized protein n=1 Tax=Paramecium bursaria Chlorella virus NE-JV-1 TaxID=1278261 RepID=M1I2E1_9PHYC	2.073E-10
6256	17.05.P3-11.570-30_3	VM	EUKV			:	UDP-Glc:alpha-D-GlcNAc-diphosphoundecaprenol beta-1,3-glucosyltransferase WfaP OS=Escherichia coli OX=562 GN=wfaP PE=1 SV=1	glycosyltransferase family 2 protein n=2 Tax=Actinobacillus ureae TaxID=723 RepID=UPI0011C04422	3.050E-14
6257	17.05.P3-11.570-30_8	BM	EUKV			K19721 : COL5AS; collagen type V/XI/XXIV/XXVII, alpha	Collagen alpha-1(I) chain OS=Bos taurus OX=9913 GN=COL1A1 PE=1 SV=3	Collagen triple helix repeat containing protein n=1 Tax=Catovirus CTV1 TaxID=1977631 RepID=A0A1V0SAG0_9VIRU	1.353E-103
6258
6259	17.05.P3-13.822-20_10	BM	EUKV			K10380 : ANK; ankyrin	Putative ankyrin repeat protein L86 OS=Acanthamoeba polyphaga mimivirus OX=212035 GN=MIMI_L86 PE=4 SV=1	Ankyrin repeat protein n=1 Tax=Mimivirus LCMiAC02 TaxID=2506609 RepID=A0A481Z140_9VIRU	4.889E-71
6260	17.05.P3-13.822-20_11	VM	EUKV	U	Rab subfamily of small GTPases	K07877 : RAB2A; Ras-related protein Rab-2A	Ras-related protein Rab-14 OS=Gallus gallus OX=9031 GN=RAB14 PE=2 SV=3	Ras-related protein Rab-2 n=1 Tax=Ichthyophthirius multifiliis (strain G5) TaxID=857967 RepID=G0QKQ0_ICHMG	5.318E-40	COG1100@1|root,KOG0098@2759|Eukaryota,3ZBJN@5878|Ciliophora	5878|Ciliophora	-	-	ko:K07877	ko04152,map04152	-	-	-	ko00000,ko00001,ko04031,ko04131,ko04147	-	-	-	Ras
6261	17.05.P3-13.822-20_14	BM	EUKV			:		DDE_3 domain-containing protein n=1 Tax=Indivirus ILV1 TaxID=1977633 RepID=A0A1V0SDF3_9VIRU	9.526E-136
6262	17.05.P3-13.822-20_15	BM	EUKV			:		Uncharacterized protein n=1 Tax=Klosneuvirus KNV1 TaxID=1977640 RepID=A0A1V0SL70_9VIRU	8.298E-32
6263	17.05.P3-13.822-20_16	BM	EUKV			:	Putative ATP-dependent helicase IRC3 OS=Saccharomyces cerevisiae (strain ATCC 204508 / S288c) OX=559292 GN=IRC3 PE=1 SV=1	Superfamily II helicase n=1 Tax=Klosneuvirus KNV1 TaxID=1977640 RepID=A0A1V0SJ58_9VIRU	1.737E-164
6264	17.05.P3-13.822-20_4	VM	EUKV			:	Uncharacterized protein R106 OS=Acanthamoeba polyphaga mimivirus OX=212035 GN=MIMI_R106 PE=4 SV=1	DHHA1 domain-containing protein n=1 Tax=Diversispora epigaea TaxID=1348612 RepID=A0A397HV07_9GLOM	1.097E-14
6265	17.05.P3-13.822-20_6	BM	EUKV			:		Putative ORfan n=1 Tax=Saudi moumouvirus TaxID=1956188 RepID=A0A1S5V1W2_9VIRU	5.422E-33
6266	17.05.P3-13.822-20_7	BM	EUKV	M	SIS domain	K00820 : glmS, GFPT; glutamine---fructose-6-phosphate transaminase (isomerizing) [EC:2.6.1.16]	Probable glutamine--fructose-6-phosphate aminotransferase [isomerizing] OS=Acanthamoeba polyphaga mimivirus OX=212035 GN=MIMI_L619 PE=3 SV=4	Glutamine--fructose-6-phosphate transaminase (isomerizing) n=1 Tax=Fadolivirus 1 TaxID=2740746 RepID=A0A7D3UQW2_9VIRU	6.213E-206	COG0449@1|root,KOG1268@2759|Eukaryota,3X899@554915|Amoebozoa	554915|Amoebozoa	-	2.6.1.16	ko:K00820	ko00250,ko00520,ko01100,ko01130,ko04931,map00250,map00520,map01100,map01130,map04931	-	R00768	RC00010,RC00163,RC02752	ko00000,ko00001,ko01000,ko01002	-	-	-	GATase_6,SIS
6267	17.05.P3-13.822-20_9	BM	EUKV	O	Belongs to the peptidase C19 family	K11839 : USP8, UBP5; ubiquitin carboxyl-terminal hydrolase 8 [EC:3.4.19.12]	Ubiquitin carboxyl-terminal hydrolase 8 OS=Homo sapiens OX=9606 GN=USP8 PE=1 SV=1	Ubiquitin carboxyl-terminal hydrolase n=1 Tax=Mimiviridae sp. ChoanoV1 TaxID=2596887 RepID=A0A5B8IEK0_9VIRU	1.558E-56	COG5560@1|root,KOG1870@2759|Eukaryota,37IFU@33090|Viridiplantae,3GFXM@35493|Streptophyta,3KKVT@4447|Liliopsida,3I8QS@38820|Poales	35493|Streptophyta	-	3.4.19.12	ko:K11839,ko:K21343	ko04137,ko04144,ko04934,map04137,map04144,map04934	-	-	-	ko00000,ko00001,ko01000,ko01002,ko04121,ko04131	-	-	-	DUSP,UCH
6268
6269	17.05.P3-14.187-26_1	BM	EUKV			K04075 : tilS, mesJ; tRNA(Ile)-lysidine synthase [EC:6.3.4.19]	tRNA(Ile)-lysidine synthase OS=Chlamydia trachomatis serovar L2 (strain 434/Bu / ATCC VR-902B) OX=471472 GN=tilS PE=3 SV=1	tRNA(Ile)-lysidine synthetase n=1 Tax=Indivirus ILV1 TaxID=1977633 RepID=A0A1V0SD04_9VIRU	1.398E-96
6270	17.05.P3-14.187-26_11	VM	EUKV			:	RNA ligase OS=Rhodothermus phage RM378 OX=148943 PE=1 SV=1	Hypothetical protein n=1 Tax=Heterosigma akashiwo TaxID=2829 RepID=A0A7S3XPR5_HETAK	8.791E-31
6271	17.05.P3-14.187-26_14	BM	EUKV		Large eukaryotic DNA virus major capsid protein	:	Major capsid protein OS=Phaeocystis pouchetii virus OX=455365 GN=MCP PE=3 SV=1	Putative capsid protein n=6 Tax=Megaviricetes TaxID=2732523 RepID=A0A076FFR8_9PHYC	2.233E-95
6272	17.05.P3-14.187-26_17	VM	EUKV	J	Translation initiation factor SUI1	:	Protein translation factor SUI1 homolog 2 OS=Arabidopsis thaliana OX=3702 GN=At1g54290 PE=3 SV=1	Eukaryotic translation initiation factor SUI1 n=1 Tax=Fragilariopsis cylindrus CCMP1102 TaxID=635003 RepID=A0A1E7FDY4_9STRA	2.185E-15	COG0023@1|root,KOG1770@2759|Eukaryota,3QFYQ@4776|Peronosporales	4776|Peronosporales	-	-	ko:K03113	ko03013,map03013	-	-	-	ko00000,ko00001,ko03012	-	-	-	SUI1
6273	17.05.P3-14.187-26_7	BM	EUKV			:		Methyltransferase domain protein n=1 Tax=Pithovirus LCPAC302 TaxID=2506593 RepID=A0A481ZAC3_9VIRU	1.463E-14
6274	17.05.P3-14.187-26_8	BM	EUKV	F	Deoxynucleoside kinase	K00904 : DGUOK; deoxyguanosine kinase [EC:2.7.1.113]	Probable deoxycytidine kinase FPV151 OS=Fowlpox virus (strain NVSL) OX=928301 GN=FPV151 PE=3 SV=1	SWPV1-175 n=1 Tax=Shearwaterpox virus TaxID=1974596 RepID=A0A1V0QGW0_CNPV	3.464E-36	COG1428@1|root,KOG4235@2759|Eukaryota,37S9Y@33090|Viridiplantae,3G7GM@35493|Streptophyta	35493|Streptophyta	GO:0003674,GO:0003824,GO:0004137,GO:0005488,GO:0005515,GO:0005575,GO:0005622,GO:0005623,GO:0005634,GO:0005737,GO:0005829,GO:0006139,GO:0006213,GO:0006220,GO:0006725,GO:0006753,GO:0006793,GO:0006796,GO:0006807,GO:0008144,GO:0008150,GO:0008152,GO:0008655,GO:0009058,GO:0009116,GO:0009117,GO:0009123,GO:0009124,GO:0009157,GO:0009162,GO:0009163,GO:0009165,GO:0009987,GO:0016301,GO:0016310,GO:0016740,GO:0016772,GO:0018130,GO:0019136,GO:0019205,GO:0019206,GO:0019438,GO:0019637,GO:0034404,GO:0034641,GO:0034654,GO:0042802,GO:0042803,GO:0043094,GO:0043097,GO:0043101,GO:0043174,GO:0043226,GO:0043227,GO:0043229,GO:0043231,GO:0044237,GO:0044238,GO:0044249,GO:0044271,GO:0044281,GO:0044283,GO:0044424,GO:0044444,GO:0044464,GO:0046134,GO:0046483,GO:0046983,GO:0055086,GO:0071704,GO:0072521,GO:0072522,GO:0072527,GO:0072528,GO:0090407,GO:1901135,GO:1901137,GO:1901293,GO:1901360,GO:1901362,GO:1901564,GO:1901566,GO:1901576,GO:1901657,GO:1901659	-	-	-	-	-	-	-	-	-	-	dNK
6275
6276	17.05.P3-14.373-25_11	BM	EUKV			:		Uncharacterized protein n=1 Tax=Mimivirus AB-566-O17 TaxID=1988039 RepID=A0A1X9VNN4_9VIRU	4.703E-37
6277	17.05.P3-14.373-25_12	BM	EUKV			K03177 : truB, PUS4, TRUB1; tRNA pseudouridine55 synthase [EC:5.4.99.25]	tRNA pseudouridine synthase B OS=Endomicrobium trichonymphae OX=1408204 GN=truB PE=3 SV=1	tRNA pseudouridine(55) synthase n=1 Tax=Indivirus ILV1 TaxID=1977633 RepID=A0A1V0SE53_9VIRU	9.392E-48
6278	17.05.P3-14.373-25_13	BM	EUKV			K16603 : TTLL9; tubulin polyglutamylase TTLL9 [EC:6.3.2.61]	Probable alpha-tubulin polyglutamylase Ttll1 OS=Tetrahymena thermophila (strain SB210) OX=312017 GN=Ttll1 PE=3 SV=2	Tubulin-tyrosine ligase family protein n=1 Tax=Catovirus CTV1 TaxID=1977631 RepID=A0A1V0SC80_9VIRU	1.076E-53
6279	17.05.P3-14.373-25_2	VM	EUKV	S	telomere maintenance	K15255 : PIF1; ATP-dependent DNA helicase PIF1 [EC:5.6.2.3]	ATP-dependent DNA helicase PIF1 OS=Homo sapiens OX=9606 GN=PIF1 PE=1 SV=2	ATP-dependent DNA helicase PIF1 n=1 Tax=Chytriomyces confervae TaxID=246404 RepID=A0A507FMG7_9FUNG	3.971E-78	4QCH6@10239|Viruses,4QW59@35237|dsDNA viruses no RNA stage	10239|Viruses	-	-	-	-	-	-	-	-	-	-	-	-
6280	17.05.P3-14.373-25_9	BM	EUKV			:		Uncharacterized protein n=1 Tax=Mimivirus AB-566-O17 TaxID=1988039 RepID=A0A1X9VNK7_9VIRU	2.217E-13
6281
6282	17.05.P3-14.635-24_11	VM	EUKV	K	DNA-dependent RNA polymerase catalyzes the transcription of DNA into RNA using the four ribonucleoside triphosphates as substrates	K03006 : RPB1, POLR2A; DNA-directed RNA polymerase II subunit RPB1 [EC:2.7.7.6]	DNA-directed RNA polymerase II subunit rpb1 OS=Dictyostelium discoideum OX=44689 GN=polr2a PE=2 SV=2	DNA-directed RNA polymerase subunit (Fragment) n=1 Tax=Porticoccus sp. TaxID=2024853 RepID=A0A2D5QDX5_9GAMM	2.013E-114	COG0086@1|root,KOG0260@2759|Eukaryota,3X8C9@554915|Amoebozoa	554915|Amoebozoa	GO:0000428,GO:0003674,GO:0003824,GO:0003899,GO:0005575,GO:0005622,GO:0005623,GO:0005634,GO:0005654,GO:0005665,GO:0006139,GO:0006725,GO:0006807,GO:0008150,GO:0008152,GO:0009058,GO:0009059,GO:0009987,GO:0016070,GO:0016591,GO:0016740,GO:0016772,GO:0016779,GO:0018130,GO:0019438,GO:0030880,GO:0031974,GO:0031981,GO:0032774,GO:0032991,GO:0034062,GO:0034641,GO:0034654,GO:0043170,GO:0043226,GO:0043227,GO:0043229,GO:0043231,GO:0043233,GO:0044237,GO:0044238,GO:0044249,GO:0044271,GO:0044422,GO:0044424,GO:0044428,GO:0044446,GO:0044451,GO:0044464,GO:0046483,GO:0055029,GO:0061695,GO:0070013,GO:0071704,GO:0090304,GO:0097747,GO:0140098,GO:1901360,GO:1901362,GO:1901576,GO:1902494,GO:1990234	2.7.7.6	ko:K03006	ko00230,ko00240,ko01100,ko03020,ko05016,ko05168,ko05169,map00230,map00240,map01100,map03020,map05016,map05168,map05169	M00180	R00435,R00441,R00442,R00443	RC02795	br01611,ko00000,ko00001,ko00002,ko01000,ko03021,ko03400	-	-	-	RNA_pol_Rpb1_1,RNA_pol_Rpb1_2,RNA_pol_Rpb1_3,RNA_pol_Rpb1_4,RNA_pol_Rpb1_5,RNA_pol_Rpb1_6,RNA_pol_Rpb1_7
6283	17.05.P3-14.635-24_13	VM	EUKV			K03006 : RPB1, POLR2A; DNA-directed RNA polymerase II subunit RPB1 [EC:2.7.7.6]	DNA-directed RNA polymerase II subunit rpb1 OS=Dictyostelium discoideum OX=44689 GN=polr2a PE=2 SV=2	DNA-directed RNA polymerase subunit n=1 Tax=Polysphondylium violaceum TaxID=133409 RepID=A0A8J4PQN8_9MYCE	1.832E-183
6284	17.05.P3-14.635-24_17	BM	EUKV			:	Glycylpeptide N-tetradecanoyltransferase 2 OS=Mus musculus OX=10090 GN=Nmt2 PE=1 SV=1	Glycylpeptide N-tetradecanoyltransferase n=4 Tax=unclassified Prasinovirus TaxID=880158 RepID=A0A0P0C715_9PHYC	5.564E-07
6285	17.05.P3-14.635-24_5	BM	EUKV	O	ATP-dependent serine protease that mediates the selective degradation of mutant and abnormal proteins as well as certain short-lived regulatory proteins. Required for cellular homeostasis and for survival from DNA damage and developmental changes induced by stress. Degrades polypeptides processively to yield small peptide fragments that are 5 to 10 amino acids long. Binds to DNA in a double-stranded, site-specific manner	K01338 : lon; ATP-dependent Lon protease [EC:3.4.21.53]	Lon protease homolog OS=Acanthamoeba polyphaga mimivirus OX=212035 GN=MIMI_L251 PE=3 SV=1	ATPase family protein n=1 Tax=Mimiviridae sp. ChoanoV1 TaxID=2596887 RepID=A0A5B8IHJ8_9VIRU	4.607E-90	COG0466@1|root,COG0466@2|Bacteria,1WISX@1297|Deinococcus-Thermus	1297|Deinococcus-Thermus	-	3.4.21.53	ko:K01338	ko04112,map04112	-	-	-	ko00000,ko00001,ko01000,ko01002	-	-	-	AAA,LON_substr_bdg,Lon_C
6286
6287	17.05.P3-15.090-26_13	BM	EUKV	S	Erv1 / Alr family	K17783 : ERV1, GFER, ALR; mitochondrial FAD-linked sulfhydryl oxidase [EC:1.8.3.2]	Probable FAD-linked sulfhydryl oxidase R368 OS=Acanthamoeba polyphaga mimivirus OX=212035 GN=MIMI_R368 PE=3 SV=1	Sulfhydryl oxidase n=9 Tax=Mimiviridae TaxID=549779 RepID=A0A2L2DJC5_MIMIV	9.442E-25	4QB94@10239|Viruses,4QVJI@35237|dsDNA viruses no RNA stage	10239|Viruses	-	-	-	-	-	-	-	-	-	-	-	-
6288	17.05.P3-15.090-26_14	BM	EUKV			:	Putative ATP-dependent RNA helicase L377 OS=Acanthamoeba polyphaga mimivirus OX=212035 GN=MIMI_L377 PE=1 SV=1	Putative helicase n=1 Tax=Chrysochromulina ericina virus TaxID=455364 RepID=A0A0N9R3L6_CEV01	2.485E-121
6289	17.05.P3-15.090-26_17	VM	EUKV	K	cysteine-type peptidase activity	K22684 : MCA1; metacaspase-1 [EC:3.4.22.-]	Metacaspase-1 OS=Meyerozyma guilliermondii (strain ATCC 6260 / CBS 566 / DSM 6381 / JCM 1539 / NBRC 10279 / NRRL Y-324) OX=294746 GN=MCA1 PE=3 SV=2	Hypothetical protein n=1 Tax=Hanusia phi TaxID=3032 RepID=A0A7S0HR41_9CRYP	1.956E-43	KOG1546@1|root,KOG1546@2759|Eukaryota	2759|Eukaryota	-	-	-	-	-	-	-	-	-	-	-	Peptidase_C14
6290	17.05.P3-15.090-26_2	VM	EUKV			:	Protein adenylyltransferase Fic OS=Nematostella vectensis OX=45351 GN=v1g194069 PE=3 SV=1	Fic family protein n=1 Tax=Gracilibacillus massiliensis TaxID=1564956 RepID=UPI00071E0777	4.113E-07
6291	17.05.P3-15.090-26_20	BM	EUKV			:	mRNA-decapping protein g5R OS=African swine fever virus (isolate Tick/Malawi/Lil 20-1/1983) OX=10500 GN=Mal-110 PE=3 SV=1	NUDIX domain protein n=1 Tax=Mimiviridae sp. ChoanoV1 TaxID=2596887 RepID=A0A5B8HVQ0_9VIRU	6.740E-19
6292	17.05.P3-15.090-26_4	BM	EUKV			:		Uncharacterized protein n=1 Tax=Chrysochromulina ericina virus TaxID=455364 RepID=A0A0N9QQV5_CEV01	1.305E-21
6293	17.05.P3-15.090-26_5	BM	EUKV			:		Uncharacterized protein n=1 Tax=Pyramimonas orientalis virus TaxID=455367 RepID=A0A7M3UNF4_POV01	7.125E-13
6294	17.05.P3-15.090-26_7	BM	EUKV			:		Uncharacterized protein n=1 Tax=Mimiviridae sp. ChoanoV1 TaxID=2596887 RepID=A0A5B8ID98_9VIRU	5.926E-33
6295
6296	17.05.P3-15.136-31_10	VM	EUKV			:		Nudix hydrolase domain-containing protein n=1 Tax=Magnetovibrio sp. TaxID=2024836 RepID=A0A2E6XA74_9PROT	1.944E-20
6297	17.05.P3-15.136-31_11	BM	EUKV			K03555 : mutS; DNA mismatch repair protein MutS	DNA mismatch repair protein MutS OS=Chlamydia abortus (strain DSM 27085 / S26/3) OX=218497 GN=mutS PE=3 SV=1	MutS domain V n=1 Tax=Mimiviridae sp. ChoanoV1 TaxID=2596887 RepID=A0A5B8HV53_9VIRU	6.689E-75
6298	17.05.P3-15.136-31_13	BM	EUKV			:	Chaperone protein DnaJ OS=Methanosarcina mazei (strain ATCC BAA-159 / DSM 3647 / Goe1 / Go1 / JCM 11833 / OCM 88) OX=192952 GN=dnaJ PE=3 SV=1	DnaJ domain-containing protein n=1 Tax=Dishui Lake large algae virus 1 TaxID=2704073 RepID=A0A6G6XPZ5_9VIRU	5.576E-17
6299	17.05.P3-15.136-31_2	BM	EUKV			:	Putative poly(A) polymerase catalytic subunit OS=Acanthamoeba polyphaga mimivirus OX=212035 GN=MIMI_R341 PE=1 SV=1	Putative poly(A) polymerase catalytic subunit n=1 Tax=Satyrvirus sp. TaxID=2487771 RepID=A0A3G5AF35_9VIRU	1.440E-34
6300	17.05.P3-15.136-31_20	BM	EUKV			:		Uncharacterized protein n=1 Tax=Chrysochromulina ericina virus TaxID=455364 RepID=A0A0N9QXQ0_CEV01	5.675E-17
6301	17.05.P3-15.136-31_4	BM	EUKV			K10280 : FBXL14; F-box and leucine-rich repeat protein 14	Dynein regulatory complex subunit 6 OS=Mus musculus OX=10090 GN=Fbxl13 PE=1 SV=2	Leucine-rich repeat protein n=1 Tax=Pithovirus LCPAC101 TaxID=2506586 RepID=A0A481Z2F8_9VIRU	1.091E-50
6302	17.05.P3-15.136-31_5	BM	EUKV			:		F-box-like protein n=1 Tax=Marseillevirus LCMAC101 TaxID=2506602 RepID=A0A481YSR1_9VIRU	1.245E-87
6303	17.05.P3-15.136-31_7	BM	EUKV			K10280 : FBXL14; F-box and leucine-rich repeat protein 14	Putative adenylate cyclase regulatory protein OS=Trypanosoma equiperdum OX=5694 GN=ESAG8C PE=2 SV=1	F-box-like protein n=1 Tax=Marseillevirus LCMAC101 TaxID=2506602 RepID=A0A481YSR1_9VIRU	1.587E-98
6304	17.05.P3-15.136-31_8	BM	EUKV			:	Putative adenylate cyclase regulatory protein OS=Trypanosoma brucei brucei OX=5702 GN=ESAG8 PE=2 SV=1	F-box-like protein n=1 Tax=Marseillevirus LCMAC101 TaxID=2506602 RepID=A0A481YSR1_9VIRU	6.601E-58
6305
6306	17.05.P3-2.408-4.7_1	BM	EUKV	S	N-methyltransferase activity	K05592 : deaD, cshA; ATP-dependent RNA helicase DeaD [EC:3.6.4.13]	Putative ATP-dependent RNA helicase R458 OS=Acanthamoeba polyphaga mimivirus OX=212035 GN=MIMI_R458 PE=3 SV=1	Translation initiation factor 4a n=9 Tax=Mimiviridae TaxID=549779 RepID=A0A2L2DJ37_MIMIV	1.158E-83	4QB5I@10239|Viruses,4QUT2@35237|dsDNA viruses no RNA stage	10239|Viruses	GO:0005575,GO:0019012	-	-	-	-	-	-	-	-	-	-	-
6307	17.05.P3-2.408-4.7_2	BM	EUKV	-	-	:	Uncharacterized protein R457 OS=Acanthamoeba polyphaga mimivirus OX=212035 GN=MIMI_R457 PE=1 SV=1	Uncharacterized protein n=1 Tax=Satyrvirus sp. TaxID=2487771 RepID=A0A3G5AHE1_9VIRU	1.594E-15	4QDCD@10239|Viruses,4QXRH@35237|dsDNA viruses no RNA stage	10239|Viruses	-	-	-	-	-	-	-	-	-	-	-	-
6308	17.05.P3-2.408-4.7_3	BM	EUKV	S	N-methyltransferase activity	K13025 : EIF4A3, FAL1; ATP-dependent RNA helicase [EC:3.6.4.13]	Putative ATP-dependent RNA helicase R458 OS=Acanthamoeba polyphaga mimivirus OX=212035 GN=MIMI_R458 PE=3 SV=1	Mimivirus translation initiation factor 4a n=1 Tax=Satyrvirus sp. TaxID=2487771 RepID=A0A3G5ADN7_9VIRU	3.196E-72	4QB5I@10239|Viruses,4QUT2@35237|dsDNA viruses no RNA stage	10239|Viruses	GO:0005575,GO:0019012	-	-	-	-	-	-	-	-	-	-	-
6309
6310	17.05.P3-2.417-2.2_1	BM	EUKV			K10582 : UBE2Q; ubiquitin-conjugating enzyme E2 Q [EC:2.3.2.23]	Probable ubiquitin-conjugating enzyme E2 R521 OS=Acanthamoeba polyphaga mimivirus OX=212035 GN=MIMI_R521 PE=3 SV=1	E2 ubiquitin-conjugating enzyme n=1 Tax=Satyrvirus sp. TaxID=2487771 RepID=A0A3G5AEY2_9VIRU	2.082E-24
6311
6312	17.05.P3-2.420-4.4_1	BM	EUKV	L	mismatched DNA binding	K03555 : mutS; DNA mismatch repair protein MutS	Putative DNA mismatch repair protein mutS homolog L359 OS=Acanthamoeba polyphaga mimivirus OX=212035 GN=MIMI_L359 PE=3 SV=1	Putative DNA mismatch repair protein MutS-like protein n=2 Tax=Tupanvirus TaxID=2094720 RepID=A0A6N1NK65_9VIRU	5.550E-177	4QGNM@10239|Viruses,4QZPU@35237|dsDNA viruses no RNA stage	10239|Viruses	-	-	-	-	-	-	-	-	-	-	-	-
6313	17.05.P3-2.420-4.4_2	BM	EUKV	L	mismatched DNA binding	K03555 : mutS; DNA mismatch repair protein MutS	Putative DNA mismatch repair protein mutS homolog L359 OS=Acanthamoeba polyphaga mimivirus OX=212035 GN=MIMI_L359 PE=3 SV=1	Putative DNA mismatch repair protein MutS-like protein n=2 Tax=Tupanvirus TaxID=2094720 RepID=A0A6N1NK65_9VIRU	9.754E-106	4QGNM@10239|Viruses,4QZPU@35237|dsDNA viruses no RNA stage	10239|Viruses	-	-	-	-	-	-	-	-	-	-	-	-
6314
6315	17.05.P3-2.454-1.8_2	BM	EUKV	T	COG0642 Signal transduction histidine kinase	K14509 : ETR, ERS; ethylene receptor [EC:2.7.13.-]	Hybrid signal transduction histidine kinase L OS=Dictyostelium discoideum OX=44689 GN=dhkL PE=3 SV=1	Histidine protein kinase SLN1 n=1 Tax=Edafosvirus sp. TaxID=2487765 RepID=A0A3G4ZV11_9VIRU	5.887E-21	COG0642@1|root,COG2205@2|Bacteria,1NRP8@1224|Proteobacteria,1RR19@1236|Gammaproteobacteria,1XT8G@135623|Vibrionales	135623|Vibrionales	-	-	-	-	-	-	-	-	-	-	-	HATPase_c,HisKA,Response_reg
6316	17.05.P3-2.454-1.8_4	VM	EUKV	TU	Involved in intracellular signal transduction mediated by cytokines and growth factors. When associated with STAM, it suppresses DNA signaling upon stimulation by IL-2 and GM-CSF. Could be a direct effector of PI3-kinase in vesicular pathway via early endosomes and may regulate trafficking to early and late endosomes by recruiting clathrin. May concentrate ubiquitinated receptors within clathrin-coated regions. Involved in down- regulation of receptor tyrosine kinase via multivesicular body (MVBs) when complexed with STAM (ESCRT-0 complex). The ESCRT-0 complex binds ubiquitin and acts as sorting machinery that recognizes ubiquitinated receptors and transfers them to further sequential lysosomal sorting trafficking processes. May contribute to the efficient recruitment of SMADs to the activin receptor complex. Involved in receptor recycling via its association with the CART complex, a multiprotein complex required for efficient transferrin receptor recycling but not for EGFR degradation	:	Putative phosphatidylinositol kinase L615 OS=Acanthamoeba polyphaga mimivirus OX=212035 GN=MIMI_L615 PE=3 SV=1	Protein kinase n=1 Tax=Trypanosoma theileri TaxID=67003 RepID=A0A1X0NUQ4_9TRYP	1.529E-10	KOG1818@1|root,KOG1818@2759|Eukaryota,38EGA@33154|Opisthokonta,3BC1H@33208|Metazoa,3CW1I@33213|Bilateria	33208|Metazoa	GO:0000003,GO:0000323,GO:0001505,GO:0001667,GO:0001932,GO:0001933,GO:0002064,GO:0002065,GO:0002066,GO:0002791,GO:0002793,GO:0003006,GO:0003674,GO:0005488,GO:0005515,GO:0005543,GO:0005575,GO:0005622,GO:0005623,GO:0005737,GO:0005764,GO:0005768,GO:0005769,GO:0005770,GO:0005771,GO:0005773,GO:0005829,GO:0006355,GO:0006357,GO:0006508,GO:0006605,GO:0006622,GO:0006623,GO:0006807,GO:0006810,GO:0006836,GO:0006886,GO:0006887,GO:0006897,GO:0006914,GO:0006928,GO:0006996,GO:0007032,GO:0007034,GO:0007041,GO:0007154,GO:0007165,GO:0007166,GO:0007167,GO:0007169,GO:0007267,GO:0007268,GO:0007269,GO:0007275,GO:0007276,GO:0007281,GO:0007292,GO:0007297,GO:0007298,GO:0007399,GO:0008021,GO:0008104,GO:0008150,GO:0008152,GO:0008285,GO:0008289,GO:0008293,GO:0008333,GO:0008592,GO:0008593,GO:0009056,GO:0009888,GO:0009889,GO:0009892,GO:0009893,GO:0009894,GO:0009966,GO:0009967,GO:0009968,GO:0009987,GO:0010008,GO:0010256,GO:0010324,GO:0010468,GO:0010556,GO:0010563,GO:0010604,GO:0010605,GO:0010628,GO:0010631,GO:0010632,GO:0010640,GO:0010642,GO:0010646,GO:0010647,GO:0010648,GO:0012505,GO:0015031,GO:0015833,GO:0016020,GO:0016043,GO:0016050,GO:0016079,GO:0016082,GO:0016192,GO:0016197,GO:0016236,GO:0016322,GO:0016477,GO:0016482,GO:0016525,GO:0017156,GO:0017157,GO:0019219,GO:0019220,GO:0019222,GO:0019538,GO:0019899,GO:0019904,GO:0019953,GO:0021700,GO:0022008,GO:0022412,GO:0022414,GO:0022603,GO:0022607,GO:0023051,GO:0023052,GO:0023056,GO:0023057,GO:0023061,GO:0030133,GO:0030141,GO:0030154,GO:0030182,GO:0030334,GO:0030707,GO:0030855,GO:0030947,GO:0030948,GO:0031090,GO:0031323,GO:0031324,GO:0031325,GO:0031326,GO:0031396,GO:0031398,GO:0031399,GO:0031400,GO:0031401,GO:0031410,GO:0031901,GO:0031902,GO:0031982,GO:0032182,GO:0032266,GO:0032268,GO:0032269,GO:0032270,GO:0032456,GO:0032501,GO:0032502,GO:0032504,GO:0032509,GO:0032585,GO:0032879,GO:0032880,GO:0032940,GO:0032991,GO:0033036,GO:0033365,GO:0033565,GO:0033619,GO:0034613,GO:0034622,GO:0035091,GO:0036257,GO:0036258,GO:0036452,GO:0040011,GO:0040012,GO:0040036,GO:0042058,GO:0042059,GO:0042127,GO:0042176,GO:0042325,GO:0042326,GO:0042551,GO:0042802,GO:0042886,GO:0043130,GO:0043167,GO:0043168,GO:0043170,GO:0043226,GO:0043227,GO:0043229,GO:0043231,GO:0043405,GO:0043408,GO:0043549,GO:0043933,GO:0044085,GO:0044087,GO:0044089,GO:0044237,GO:0044238,GO:0044248,GO:0044389,GO:0044422,GO:0044424,GO:0044433,GO:0044440,GO:0044444,GO:0044446,GO:0044456,GO:0044464,GO:0044703,GO:0045022,GO:0045055,GO:0045184,GO:0045202,GO:0045743,GO:0045752,GO:0045765,GO:0045859,GO:0045921,GO:0045936,GO:0046425,GO:0046426,GO:0046903,GO:0046907,GO:0048468,GO:0048469,GO:0048477,GO:0048489,GO:0048518,GO:0048519,GO:0048522,GO:0048523,GO:0048583,GO:0048584,GO:0048585,GO:0048609,GO:0048666,GO:0048699,GO:0048731,GO:0048856,GO:0048869,GO:0048870,GO:0050708,GO:0050714,GO:0050789,GO:0050790,GO:0050793,GO:0050794,GO:0050896,GO:0051046,GO:0051047,GO:0051049,GO:0051050,GO:0051093,GO:0051171,GO:0051172,GO:0051173,GO:0051174,GO:0051179,GO:0051222,GO:0051223,GO:0051234,GO:0051239,GO:0051241,GO:0051246,GO:0051247,GO:0051248,GO:0051252,GO:0051270,GO:0051338,GO:0051640,GO:0051641,GO:0051648,GO:0051649,GO:0051650,GO:0051656,GO:0051674,GO:0051704,GO:0051716,GO:0051726,GO:0060255,GO:0060429,GO:0060627,GO:0061024,GO:0061356,GO:0061357,GO:0061462,GO:0061512,GO:0061919,GO:0065003,GO:0065007,GO:0065008,GO:0065009,GO:0070201,GO:0070382,GO:0070727,GO:0070925,GO:0071695,GO:0071702,GO:0071704,GO:0071705,GO:0071840,GO:0071900,GO:0071985,GO:0072594,GO:0072657,GO:0072665,GO:0072666,GO:0080090,GO:0090087,GO:0090130,GO:0090132,GO:0090287,GO:0090288,GO:0097458,GO:0097479,GO:0097480,GO:0097499,GO:0097708,GO:0097734,GO:0098588,GO:0098657,GO:0098793,GO:0098805,GO:0098916,GO:0098927,GO:0099003,GO:0099503,GO:0099504,GO:0099536,GO:0099537,GO:0099643,GO:0140029,GO:0140030,GO:0140035,GO:0140036,GO:0140112,GO:1901184,GO:1901185,GO:1901342,GO:1901343,GO:1901564,GO:1901981,GO:1902531,GO:1902532,GO:1903320,GO:1903322,GO:1903506,GO:1903530,GO:1903532,GO:1903541,GO:1903543,GO:1904892,GO:1904893,GO:1904951,GO:1990182,GO:2000026,GO:2000112,GO:2000145,GO:2000181,GO:2000274,GO:2001141	-	ko:K12182	ko04144,ko04145,map04144,map04145	M00408	-	-	ko00000,ko00001,ko00002,ko04131	-	-	-	FYVE,Hrs_helical,VHS
6317
6318	17.05.P3-2.468-8.2_1	BM	EUKV			K17677 : IRC3; ATP-dependent helicase IRC3 [EC:5.6.2.-]	Putative ATP-dependent RNA helicase L396 OS=Acanthamoeba polyphaga mimivirus OX=212035 GN=MIMI_L396 PE=3 SV=1	Type III restriction enzyme, res subunit n=1 Tax=Mimiviridae sp. ChoanoV1 TaxID=2596887 RepID=A0A5B8IPY1_9VIRU	2.169E-108
6319
6320	17.05.P3-2.479-15_1	BM	EUKV			:	Putative F-box/LRR-repeat protein R542 OS=Acanthamoeba polyphaga mimivirus OX=212035 GN=MIMI_R542 PE=4 SV=1	F-box domain protein n=1 Tax=Indivirus ILV1 TaxID=1977633 RepID=A0A1V0SDY8_9VIRU	2.030E-36
6321	17.05.P3-2.479-15_2	BM	EUKV			K10268 : FBXL2_20; F-box and leucine-rich repeat protein 2/20	F-box/LRR-repeat protein 20 OS=Bos taurus OX=9913 GN=FBXL20 PE=2 SV=2	Uncharacterized protein n=1 Tax=Harvfovirus sp. TaxID=2487768 RepID=A0A3G5A0F5_9VIRU	3.384E-77
6322
6323	17.05.P3-2.480-49_1	BM	EUKV			:		Uncharacterized protein n=1 Tax=Klosneuvirus KNV1 TaxID=1977640 RepID=A0A1V0SHZ7_9VIRU	1.127E-41
6324
6325	17.05.P3-2.490-13_1	BM	EUKV			K12460 : KIDINS220, ARMS; ankyrin repeat-rich membrane spanning protein	Putative ankyrin repeat protein L88 OS=Acanthamoeba polyphaga mimivirus OX=212035 GN=MIMI_L88 PE=4 SV=1	Ankyrin repeat protein n=1 Tax=Mimivirus LCMiAC02 TaxID=2506609 RepID=A0A481Z140_9VIRU	2.105E-62
6326	17.05.P3-2.490-13_2	BM	EUKV			:		Uncharacterized protein n=1 Tax=Terrestrivirus sp. TaxID=2487775 RepID=A0A3G4ZMN1_9VIRU	3.459E-47
6327
6328	17.05.P3-2.498-4.0_2	BM	EUKV			K00565 : RNMT; mRNA (guanine-N7-)-methyltransferase [EC:2.1.1.56]	Probable mRNA-capping enzyme OS=Acanthamoeba polyphaga mimivirus OX=212035 GN=MIMI_R382 PE=1 SV=1	mRNA capping enzyme n=1 Tax=Mimiviridae sp. ChoanoV1 TaxID=2596887 RepID=A0A5B8IH11_9VIRU	3.551E-35
6329
6330	17.05.P3-2.503-7.8_1	BM	EUKV			:	Uncharacterized FAD-linked oxidoreductase YitY OS=Bacillus subtilis (strain 168) OX=224308 GN=yitY PE=3 SV=2	Oxidoreductase FAD-binding n=1 Tax=Tupanvirus deep ocean TaxID=2126984 RepID=A0A6N1NKA6_9VIRU	5.135E-136
6331
6332	17.05.P3-2.518-8.8_1	BM	EUKV			:		Uncharacterized protein n=3 Tax=unclassified Prymnesiovirus TaxID=358403 RepID=R4TUI7_9PHYC	3.825E-39
6333	17.05.P3-2.518-8.8_2	BM	EUKV			:		Putative ORfan n=1 Tax=Saudi moumouvirus TaxID=1956188 RepID=A0A1S5V1W2_9VIRU	3.302E-28
6334	17.05.P3-2.518-8.8_3	BM	EUKV	S	methyltransferase activity	:		Uncharacterized protein n=1 Tax=Pithovirus LCPAC304 TaxID=2506594 RepID=A0A481Z8F1_9VIRU	6.272E-59	4QFMT@10239|Viruses,4QYY4@35237|dsDNA viruses no RNA stage	10239|Viruses	-	-	-	-	-	-	-	-	-	-	-	-
6335	17.05.P3-2.518-8.8_4	BM	EUKV			K10380 : ANK; ankyrin	Putative ankyrin repeat protein L93 OS=Acanthamoeba polyphaga mimivirus OX=212035 GN=MIMI_L93 PE=4 SV=1	Ankyrin repeat protein n=1 Tax=Mimivirus LCMiAC02 TaxID=2506609 RepID=A0A481Z140_9VIRU	2.169E-83
6336
6337	17.05.P3-2.543-5.0_4	BM	EUKV	S	N-methyltransferase activity	:	Putative ATP-dependent RNA helicase L396 OS=Acanthamoeba polyphaga mimivirus OX=212035 GN=MIMI_L396 PE=3 SV=1	Putative ATP-dependent RNA helicase n=2 Tax=Tupanvirus TaxID=2094720 RepID=A0A6N1NL29_9VIRU	6.522E-78	4QB5I@10239|Viruses,4QUT2@35237|dsDNA viruses no RNA stage	10239|Viruses	-	-	-	-	-	-	-	-	-	-	-	-
6338	17.05.P3-2.543-5.0_5	BM	EUKV	S	N-methyltransferase activity	:	Putative ATP-dependent RNA helicase L396 OS=Acanthamoeba polyphaga mimivirus OX=212035 GN=MIMI_L396 PE=3 SV=1	Helicase ATP-binding domain-containing protein n=14 Tax=Mimiviridae TaxID=549779 RepID=A0A167RF39_9VIRU	4.087E-103	4QB5I@10239|Viruses,4QUT2@35237|dsDNA viruses no RNA stage	10239|Viruses	-	-	-	-	-	-	-	-	-	-	-	-
6339
6340	17.05.P3-2.551-4.6_3	BM	EUKV	O	Belongs to the heat shock protein 70 family	K04043 : dnaK, HSPA9; molecular chaperone DnaK	Chaperone protein DnaK OS=Nitratiruptor sp. (strain SB155-2) OX=387092 GN=dnaK PE=3 SV=1	Hsp70 protein n=1 Tax=Faunusvirus sp. TaxID=2487766 RepID=A0A3G4ZXQ0_9VIRU	1.013E-87	COG0443@1|root,KOG0100@2759|Eukaryota,38BPF@33154|Opisthokonta,3B99M@33208|Metazoa,3CZ71@33213|Bilateria,4817Y@7711|Chordata,48WW0@7742|Vertebrata,4A1BK@7898|Actinopterygii	33208|Metazoa	GO:0000166,GO:0003674,GO:0003824,GO:0005488,GO:0005509,GO:0005515,GO:0005524,GO:0005575,GO:0005576,GO:0005615,GO:0005622,GO:0005623,GO:0005634,GO:0005737,GO:0005739,GO:0005783,GO:0005788,GO:0005789,GO:0005790,GO:0005793,GO:0005886,GO:0006355,GO:0006357,GO:0006457,GO:0006508,GO:0006511,GO:0006807,GO:0006810,GO:0006915,GO:0006950,GO:0006983,GO:0006984,GO:0006986,GO:0007154,GO:0007165,GO:0007275,GO:0007399,GO:0007417,GO:0007420,GO:0008104,GO:0008144,GO:0008150,GO:0008152,GO:0008219,GO:0009056,GO:0009057,GO:0009267,GO:0009314,GO:0009410,GO:0009605,GO:0009607,GO:0009628,GO:0009653,GO:0009719,GO:0009889,GO:0009891,GO:0009892,GO:0009893,GO:0009966,GO:0009968,GO:0009986,GO:0009987,GO:0009991,GO:0010033,GO:0010035,GO:0010038,GO:0010042,GO:0010212,GO:0010243,GO:0010332,GO:0010466,GO:0010468,GO:0010498,GO:0010556,GO:0010557,GO:0010604,GO:0010605,GO:0010608,GO:0010628,GO:0010629,GO:0010646,GO:0010648,GO:0010720,GO:0010941,GO:0010951,GO:0010975,GO:0010976,GO:0012501,GO:0012505,GO:0014070,GO:0014074,GO:0016020,GO:0016021,GO:0016246,GO:0016441,GO:0016458,GO:0016462,GO:0016787,GO:0016817,GO:0016818,GO:0016887,GO:0017015,GO:0017076,GO:0017111,GO:0019219,GO:0019222,GO:0019538,GO:0019899,GO:0019904,GO:0019941,GO:0021549,GO:0021575,GO:0021577,GO:0021587,GO:0021589,GO:0021680,GO:0021695,GO:0022008,GO:0022037,GO:0023051,GO:0023052,GO:0023057,GO:0030154,GO:0030162,GO:0030163,GO:0030176,GO:0030182,GO:0030334,GO:0030335,GO:0030431,GO:0030433,GO:0030496,GO:0030512,GO:0030554,GO:0030902,GO:0030968,GO:0031047,GO:0031224,GO:0031227,GO:0031323,GO:0031324,GO:0031325,GO:0031326,GO:0031328,GO:0031344,GO:0031346,GO:0031396,GO:0031398,GO:0031399,GO:0031401,GO:0031625,GO:0031667,GO:0031668,GO:0031669,GO:0031974,GO:0031984,GO:0032091,GO:0032268,GO:0032269,GO:0032270,GO:0032501,GO:0032502,GO:0032507,GO:0032553,GO:0032555,GO:0032559,GO:0032879,GO:0032991,GO:0033036,GO:0033365,GO:0033554,GO:0034097,GO:0034613,GO:0034620,GO:0034663,GO:0034975,GO:0034976,GO:0035194,GO:0035437,GO:0035639,GO:0035690,GO:0035966,GO:0035967,GO:0036003,GO:0036094,GO:0036335,GO:0036498,GO:0036499,GO:0036500,GO:0036503,GO:0040012,GO:0040017,GO:0040019,GO:0040029,GO:0042149,GO:0042175,GO:0042220,GO:0042221,GO:0042493,GO:0042592,GO:0042594,GO:0042981,GO:0043021,GO:0043022,GO:0043066,GO:0043067,GO:0043069,GO:0043086,GO:0043154,GO:0043161,GO:0043167,GO:0043168,GO:0043169,GO:0043170,GO:0043209,GO:0043226,GO:0043227,GO:0043229,GO:0043231,GO:0043233,GO:0043279,GO:0043281,GO:0043393,GO:0043496,GO:0043618,GO:0043620,GO:0043632,GO:0044092,GO:0044237,GO:0044238,GO:0044248,GO:0044257,GO:0044260,GO:0044265,GO:0044267,GO:0044389,GO:0044421,GO:0044422,GO:0044424,GO:0044425,GO:0044432,GO:0044444,GO:0044446,GO:0044464,GO:0044877,GO:0045185,GO:0045595,GO:0045597,GO:0045664,GO:0045666,GO:0045861,GO:0045893,GO:0045935,GO:0045944,GO:0045995,GO:0046677,GO:0046683,GO:0046872,GO:0048471,GO:0048513,GO:0048518,GO:0048519,GO:0048522,GO:0048523,GO:0048532,GO:0048583,GO:0048585,GO:0048699,GO:0048731,GO:0048856,GO:0048869,GO:0048872,GO:0050767,GO:0050769,GO:0050789,GO:0050790,GO:0050793,GO:0050794,GO:0050896,GO:0051082,GO:0051087,GO:0051094,GO:0051098,GO:0051100,GO:0051128,GO:0051130,GO:0051171,GO:0051172,GO:0051173,GO:0051179,GO:0051234,GO:0051235,GO:0051239,GO:0051240,GO:0051246,GO:0051247,GO:0051248,GO:0051252,GO:0051254,GO:0051270,GO:0051272,GO:0051336,GO:0051346,GO:0051402,GO:0051591,GO:0051592,GO:0051603,GO:0051641,GO:0051651,GO:0051716,GO:0051787,GO:0051960,GO:0051962,GO:0052547,GO:0052548,GO:0060255,GO:0060284,GO:0060322,GO:0060359,GO:0060548,GO:0060904,GO:0065007,GO:0065008,GO:0065009,GO:0070013,GO:0070670,GO:0070727,GO:0070848,GO:0070887,GO:0070972,GO:0070997,GO:0071214,GO:0071216,GO:0071236,GO:0071241,GO:0071248,GO:0071277,GO:0071287,GO:0071310,GO:0071320,GO:0071345,GO:0071353,GO:0071363,GO:0071407,GO:0071417,GO:0071478,GO:0071479,GO:0071480,GO:0071495,GO:0071496,GO:0071704,GO:0071944,GO:0072347,GO:0072595,GO:0080090,GO:0080134,GO:0080135,GO:0090074,GO:0090092,GO:0090101,GO:0090287,GO:0090288,GO:0097159,GO:0097367,GO:0097501,GO:0098827,GO:0104004,GO:0120035,GO:1900101,GO:1900102,GO:1901265,GO:1901363,GO:1901564,GO:1901565,GO:1901575,GO:1901698,GO:1901699,GO:1901700,GO:1901701,GO:1901998,GO:1902074,GO:1902680,GO:1903320,GO:1903322,GO:1903332,GO:1903506,GO:1903508,GO:1903573,GO:1903844,GO:1903845,GO:1903891,GO:1903894,GO:1903895,GO:1903897,GO:1904313,GO:1905897,GO:1990089,GO:1990090,GO:1990440,GO:2000026,GO:2000112,GO:2000116,GO:2000117,GO:2000145,GO:2000147,GO:2001141	-	ko:K09490	ko03060,ko04141,ko04918,ko05020,map03060,map04141,map04918,map05020	-	-	-	ko00000,ko00001,ko03110,ko04131,ko04147	1.A.33	-	-	HSP70
6341
6342	17.05.P3-2.557-24_1	BM	EUKV			:		F-box domain protein n=1 Tax=Marseillevirus LCMAC101 TaxID=2506602 RepID=A0A481YSL5_9VIRU	5.658E-81
6343	17.05.P3-2.557-24_2	BM	EUKV			K06792 : AGC1, CSPG1; aggrecan 1	F-box/LRR-repeat protein 14 OS=Bos taurus OX=9913 GN=FBXL14 PE=2 SV=1	F-box-like protein n=1 Tax=Marseillevirus LCMAC101 TaxID=2506602 RepID=A0A481YSR1_9VIRU	7.862E-100
6344
6345	17.05.P3-2.621-4.9_1	BM	EUKV	S	Ribonucleotide reductase, barrel domain	K10807 : RRM1; ribonucleoside-diphosphate reductase subunit M1 [EC:1.17.4.1]	Ribonucleoside-diphosphate reductase large subunit OS=Acanthamoeba polyphaga mimivirus OX=212035 GN=RNR1 PE=3 SV=2	Ribonucleoside-diphosphate reductase n=1 Tax=Tupanvirus soda lake TaxID=2126985 RepID=A0A6N1NJU4_9VIRU	0.000E+00	4QAXQ@10239|Viruses,4QUSY@35237|dsDNA viruses no RNA stage	10239|Viruses	GO:0001959,GO:0001960,GO:0003674,GO:0003824,GO:0004748,GO:0005575,GO:0008150,GO:0008152,GO:0009966,GO:0009968,GO:0010646,GO:0010648,GO:0010803,GO:0010804,GO:0016491,GO:0016725,GO:0016728,GO:0018995,GO:0023051,GO:0023057,GO:0030430,GO:0033643,GO:0033646,GO:0043656,GO:0043657,GO:0044215,GO:0044216,GO:0044217,GO:0048519,GO:0048523,GO:0048583,GO:0048585,GO:0050789,GO:0050794,GO:0055114,GO:0060759,GO:0060761,GO:0061731,GO:0065007	-	-	-	-	-	-	-	-	-	-	-
6346
6347	17.05.P3-2.655-7.2_4	BM	EUKV			:		Uncharacterized protein n=1 Tax=Mimiviridae sp. ChoanoV1 TaxID=2596887 RepID=A0A5B8HVV7_9VIRU	6.433E-21
6348
6349	17.05.P3-2.750-48_1	BM	EUKV			:	Calmodulin-binding protein CmbB OS=Dictyostelium discoideum OX=44689 GN=cmbB PE=1 SV=1	FNIP repeat protein n=1 Tax=Klosneuvirus KNV1 TaxID=1977640 RepID=A0A1V0SLM4_9VIRU	1.175E-30
6350	17.05.P3-2.750-48_2	VM	EUKV			:	Putative FNIP repeat-containing protein R636 OS=Acanthamoeba polyphaga mimivirus OX=212035 GN=MIMI_R636 PE=4 SV=1	Hypothetical protein n=1 Tax=Polarella glacialis TaxID=89957 RepID=A0A813KUJ3_POLGL	3.590E-93
6351
6352	17.05.P3-2.781-3.9_4	BM	EUKV			:		Uncharacterized protein n=1 Tax=Indivirus ILV1 TaxID=1977633 RepID=A0A1V0SDP9_9VIRU	6.553E-13
6353
6354	17.05.P3-2.801-4.8_1	BM	EUKV			:		Uncharacterized protein n=1 Tax=Tupanvirus deep ocean TaxID=2126984 RepID=A0A6N1NPP0_9VIRU	2.286E-15
6355	17.05.P3-2.801-4.8_2	BM	EUKV	S	bis(5'-nucleosyl)-tetraphosphatase (symmetrical) activity	:	Uncharacterized protein R398 OS=Acanthamoeba polyphaga mimivirus OX=212035 GN=MIMI_R398 PE=1 SV=1	Metallophos domain-containing protein n=2 Tax=Tupanvirus TaxID=2094720 RepID=A0A6N1NF06_9VIRU	2.609E-45	4QAIK@10239|Viruses,4QUPH@35237|dsDNA viruses no RNA stage	10239|Viruses	-	-	-	-	-	-	-	-	-	-	-	-
6356	17.05.P3-2.801-4.8_4	BM	EUKV	S	protein serine/threonine kinase activity	:	Putative serine/threonine-protein kinase R400 OS=Acanthamoeba polyphaga mimivirus OX=212035 GN=MIMI_R400 PE=1 SV=1	Putative serine/threonine-protein kinase n=2 Tax=Tupanvirus TaxID=2094720 RepID=A0A6N1NV48_9VIRU	3.522E-199	4QAKR@10239|Viruses,4QUUC@35237|dsDNA viruses no RNA stage	10239|Viruses	-	-	-	-	-	-	-	-	-	-	-	-
6357
6358	17.05.P3-2.817-12_1	BM	EUKV	-	-	:	Uncharacterized protein L202 OS=Acanthamoeba polyphaga mimivirus OX=212035 GN=MIMI_L202 PE=4 SV=1	Uncharacterized protein n=1 Tax=Homavirus sp. TaxID=2487769 RepID=A0A3G5A4Q0_9VIRU	6.767E-22	4QFGX@10239|Viruses,4QVNH@35237|dsDNA viruses no RNA stage	10239|Viruses	-	-	-	-	-	-	-	-	-	-	-	-
6359	17.05.P3-2.817-12_2	BM	EUKV	S	Elongation factor Tu GTP binding domain	K24887 : GTPBP1; GTP-binding protein 1	Putative GTP-binding protein R624 OS=Acanthamoeba polyphaga mimivirus OX=212035 GN=MIMI_R624 PE=3 SV=1	GTP binding translation elongation factor n=1 Tax=Edafosvirus sp. TaxID=2487765 RepID=A0A3G4ZVC5_9VIRU	1.244E-88	4QEZG@10239|Viruses,4QXIQ@35237|dsDNA viruses no RNA stage	10239|Viruses	-	-	-	-	-	-	-	-	-	-	-	-
6360
6361	17.05.P3-2.829-3.6_1	VM	EUKV	G	Poly (ADP-ribose) polymerase	K15258 : PARP6_8; poly [ADP-ribose] polymerase 6/8 [EC:2.4.2.30]	Protein mono-ADP-ribosyltransferase PARP6 OS=Pongo abelii OX=9601 GN=PARP6 PE=2 SV=1	protein mono-ADP-ribosyltransferase PARP6 n=1 Tax=Crassostrea gigas TaxID=29159 RepID=UPI00148A3BE8	1.869E-61	28HD2@1|root,2QPRC@2759|Eukaryota,38N90@33154|Opisthokonta,3B9C7@33208|Metazoa,3CTFE@33213|Bilateria,483PQ@7711|Chordata,490S5@7742|Vertebrata,3J66S@40674|Mammalia,35AFR@314146|Euarchontoglires,4Q3G1@9989|Rodentia	33208|Metazoa	GO:0007275,GO:0007399,GO:0008150,GO:0009987,GO:0010720,GO:0010769,GO:0010770,GO:0010975,GO:0010976,GO:0022008,GO:0022603,GO:0022604,GO:0030154,GO:0031344,GO:0031346,GO:0032501,GO:0032502,GO:0045595,GO:0045597,GO:0045664,GO:0045666,GO:0048518,GO:0048522,GO:0048699,GO:0048731,GO:0048814,GO:0048856,GO:0048869,GO:0050767,GO:0050769,GO:0050773,GO:0050775,GO:0050789,GO:0050793,GO:0050794,GO:0051094,GO:0051128,GO:0051130,GO:0051239,GO:0051240,GO:0051960,GO:0051962,GO:0060284,GO:0065007,GO:0120035,GO:1900006,GO:2000026	2.4.2.30	ko:K15258	-	-	-	-	ko00000,ko01000	-	-	-	PARP
6362	17.05.P3-2.829-3.6_2	BM	EUKV	S	NAD binding	K00012 : UGDH, ugd; UDPglucose 6-dehydrogenase [EC:1.1.1.22]	UDP-glucose 6-dehydrogenase OS=Rickettsia typhi (strain ATCC VR-144 / Wilmington) OX=257363 GN=udg PE=3 SV=1	Putative UDP-glucose 6-dehydrogenase n=2 Tax=Tupanvirus TaxID=2094720 RepID=A0A6N1NYT5_9VIRU	5.574E-87	4QCBU@10239|Viruses,4QWD8@35237|dsDNA viruses no RNA stage	10239|Viruses	-	-	-	-	-	-	-	-	-	-	-	-
6363
6364	17.05.P3-2.832-19_1	BM	EUKV	F	Provides the precursors necessary for DNA synthesis. Catalyzes the biosynthesis of deoxyribonucleotides from the corresponding ribonucleotides	K10807 : RRM1; ribonucleoside-diphosphate reductase subunit M1 [EC:1.17.4.1]	Ribonucleoside-diphosphate reductase large subunit OS=Mus musculus OX=10090 GN=Rrm1 PE=1 SV=2	ribonucleoside-diphosphate reductase subunit alpha [Tetraselmis virus 1]	2.809E-259	COG0209@1|root,COG0209@2|Bacteria,4NEHQ@976|Bacteroidetes,1HXHB@117743|Flavobacteriia	976|Bacteroidetes	-	1.17.4.1	ko:K00525	ko00230,ko00240,ko01100,map00230,map00240,map01100	M00053	R02017,R02018,R02019,R02024	RC00613	ko00000,ko00001,ko00002,ko01000,ko03400	-	-	-	ATP-cone,Ribonuc_red_lgC,Ribonuc_red_lgN
6365
6366	17.05.P3-2.866-12_6	BM	EUKV	S	Phosphoribosyl-ATP pyrophosphohydrolase	:		Phosphoribosyl-ATP pyrophosphohydrolase n=1 Tax=Orpheovirus IHUMI-LCC2 TaxID=2023057 RepID=A0A2I2L4I7_9PHYC	3.089E-38	COG4696@1|root,COG4696@2|Bacteria,1VB90@1239|Firmicutes,4HKJF@91061|Bacilli	91061|Bacilli	-	-	ko:K16785	ko02010,map02010	M00582	-	-	ko00000,ko00001,ko00002,ko02000	3.A.1.25,3.A.1.28,3.A.1.29,3.A.1.30,3.A.1.31,3.A.1.32,3.A.1.33,3.A.1.35	-	-	PRA-PH
6367
6368	17.05.P3-2.977-20_2	BM	EUKV	H	NAD synthase	K01916 : nadE; NAD+ synthase [EC:6.3.1.5]	NH(3)-dependent NAD(+) synthetase OS=Syntrophomonas wolfei subsp. wolfei (strain DSM 2245B / Goettingen) OX=335541 GN=nadE PE=3 SV=1	NAD+ synthase n=1 Tax=Bodo saltans virus TaxID=2024608 RepID=A0A2H4UVY1_9VIRU	4.911E-87	COG0171@1|root,2QTBV@2759|Eukaryota,3XSRY@5653|Kinetoplastida	5653|Kinetoplastida	-	6.3.5.1	ko:K01950	ko00760,ko01100,map00760,map01100	M00115	R00257	RC00010,RC00100	ko00000,ko00001,ko00002,ko01000	-	-	-	NAD_synthase
6369
6370	17.05.P3-2.978-7.6_2	BM	EUKV	T	Protein phosphatase 2C	K17506 : PPM1L, PP2CE; protein phosphatase 1L [EC:3.1.3.16]	PP2C-like domain-containing protein R307 OS=Acanthamoeba polyphaga mimivirus OX=212035 GN=MIMI_R307 PE=1 SV=1	PPM-type phosphatase domain-containing protein n=2 Tax=Tupanvirus TaxID=2094720 RepID=A0A6N1NR06_9VIRU	5.846E-122	COG0631@1|root,KOG0698@2759|Eukaryota,388J3@33090|Viridiplantae,3GXCB@35493|Streptophyta,4JEJX@91835|fabids	35493|Streptophyta	-	3.1.3.16	ko:K17506	-	-	-	-	ko00000,ko01000,ko01009	-	-	-	DUF868,PP2C
6371	17.05.P3-2.978-7.6_3	BM	EUKV			:	Putative FNIP repeat-containing protein R636 OS=Acanthamoeba polyphaga mimivirus OX=212035 GN=MIMI_R636 PE=4 SV=1	FNIP repeat protein (Fragment) n=1 Tax=Pithovirus LCPAC101 TaxID=2506586 RepID=A0A481Z2U0_9VIRU	8.791E-67
6372
6373	17.05.P3-20.741-28_26	VM	EUKV	S	Peptidase family M54	K06974 : amzA, AMZ2, AMZ1; archaemetzincin [EC:3.4.-.-]	Archaemetzincin-2 OS=Homo sapiens OX=9606 GN=AMZ2 PE=2 SV=2	Uncharacterized protein n=1 Tax=Persicirhabdus sediminis TaxID=454144 RepID=A0A8J7SIL2_9BACT	2.348E-57	COG1913@1|root,COG1913@2|Bacteria,4NMI8@976|Bacteroidetes,47RDN@768503|Cytophagia	976|Bacteroidetes	-	-	ko:K06974	-	-	-	-	ko00000,ko01000,ko01002	-	-	-	Peptidase_M54
6374	17.05.P3-20.741-28_4	BM	EUKV			:		Ankyrin repeat domain-containing protein n=1 Tax=Bodo saltans virus TaxID=2024608 RepID=A0A2H4UTH9_9VIRU	2.192E-14
6375	17.05.P3-20.741-28_6	BM	EUKV			:		Uncharacterized protein n=1 Tax=Hokovirus HKV1 TaxID=1977638 RepID=A0A1V0SF17_9VIRU	1.791E-06
6376
6377	17.05.P3-3.124-27_1	BM	EUKV			K03124 : TFIIB, GTF2B, SUA7, tfb; transcription initiation factor TFIIB	Transcription initiation factor IIB OS=Encephalitozoon cuniculi (strain GB-M1) OX=284813 GN=ECU06_1100i PE=3 SV=1	transcription initiation factor IIB [Phaeocystis globosa virus]	2.485E-27
6378
6379	17.05.P3-3.158-7.8_1	BM	EUKV			:		Uncharacterized protein n=1 Tax=Faunusvirus sp. TaxID=2487766 RepID=A0A3G4ZWN9_9VIRU	3.321E-90
6380	17.05.P3-3.158-7.8_3	BM	EUKV			:		Uncharacterized protein n=1 Tax=Yasminevirus sp. GU-2018 TaxID=2420051 RepID=A0A5K0U946_9VIRU	2.321E-08
6381
6382	17.05.P3-3.164-3.4_2	BM	EUKV			:	Uncharacterized protein L12 OS=Acanthamoeba polyphaga mimivirus OX=212035 GN=MIMI_L12 PE=3 SV=1	Bro-N domain-containing protein n=1 Tax=Tupanvirus soda lake TaxID=2126985 RepID=A0A6N1NP73_9VIRU	2.733E-41
6383	17.05.P3-3.164-3.4_4	VM	EUKV			K17550 : PPP1R7, SDS22; protein phosphatase 1 regulatory subunit 7	Leucine-rich repeat and IQ domain-containing protein 1 OS=Mus musculus OX=10090 GN=Lrriq1 PE=2 SV=2	Uncharacterized protein n=1 Tax=Flectobacillus sp. BAB-3569 TaxID=1509483 RepID=A0A267T3L7_9BACT	1.616E-29
6384
6385	17.05.P3-3.188-22_2	BM	EUKV			K12460 : KIDINS220, ARMS; ankyrin repeat-rich membrane spanning protein	Ankyrin repeat domain-containing protein 62 OS=Homo sapiens OX=9606 GN=ANKRD62 PE=2 SV=4	AGF84950.1 repeat protein [Moumouvirus goulette]	1.887E-41
6386	17.05.P3-3.188-22_3	VM	EUKV			:		Uncharacterized protein (Fragment) n=1 Tax=Piromyces sp. (strain E2) TaxID=73868 RepID=A0A1Y3N886_PIRSE	8.759E-07
6387
6388	17.05.P3-3.191-6.6_3	BM	EUKV			:	Uncharacterized protein R259 OS=Acanthamoeba polyphaga mimivirus OX=212035 GN=MIMI_R259 PE=4 SV=1	tRNAHis guanylyltransferase n=1 Tax=Homavirus sp. TaxID=2487769 RepID=A0A3G5A4T0_9VIRU	9.805E-58
6389
6390	17.05.P3-3.226-6.8_1	NVM	EUKV			:
6391	17.05.P3-3.226-6.8_2	BM	EUKV			:		Uncharacterized protein n=1 Tax=Mimiviridae sp. ChoanoV1 TaxID=2596887 RepID=A0A5B8IPU5_9VIRU	3.119E-13
6392
6393	17.05.P3-3.227-41_1	BM	EUKV			K10280 : FBXL14; F-box and leucine-rich repeat protein 14	F-box/LRR-repeat protein 14 OS=Bos taurus OX=9913 GN=FBXL14 PE=2 SV=1	F-box domain-containing protein n=1 Tax=Tupanvirus soda lake TaxID=2126985 RepID=A0A6N1P404_9VIRU	2.189E-82
6394	17.05.P3-3.227-41_2	BM	EUKV			K10280 : FBXL14; F-box and leucine-rich repeat protein 14	F-box/LRR-repeat protein 14 OS=Bos taurus OX=9913 GN=FBXL14 PE=2 SV=1	F-box domain protein n=1 Tax=Indivirus ILV1 TaxID=1977633 RepID=A0A1V0SDY8_9VIRU	6.524E-53
6395	17.05.P3-3.227-41_3	BM	EUKV			:	Putative F-box protein R757 OS=Acanthamoeba polyphaga mimivirus OX=212035 GN=MIMI_R757 PE=4 SV=1	F-box domain protein n=1 Tax=Indivirus ILV1 TaxID=1977633 RepID=A0A1V0SDY8_9VIRU	2.852E-31
6396	17.05.P3-3.227-41_4	BM	EUKV			:	Putative F-box protein R757 OS=Acanthamoeba polyphaga mimivirus OX=212035 GN=MIMI_R757 PE=4 SV=1	Uncharacterized protein n=1 Tax=Harvfovirus sp. TaxID=2487768 RepID=A0A3G5A4Q2_9VIRU	9.546E-27
6397
6398	17.05.P3-3.260-8.8_1	BM	EUKV			:		Uncharacterized protein n=1 Tax=Tupanvirus soda lake TaxID=2126985 RepID=A0A6N1P1T3_9VIRU	6.932E-48
6399	17.05.P3-3.260-8.8_2	BM	EUKV			:		Putative ORFan n=1 Tax=Tupanvirus deep ocean TaxID=2126984 RepID=A0A6N1NRD0_9VIRU	3.909E-06
6400	17.05.P3-3.260-8.8_3	BM	EUKV	J	isoleucyl-tRNA aminoacylation	K01870 : IARS, ileS; isoleucyl-tRNA synthetase [EC:6.1.1.5]	Probable isoleucine--tRNA ligase, cytoplasmic OS=Dictyostelium discoideum OX=44689 GN=ileS PE=3 SV=1	Isoleucine--tRNA ligase n=1 Tax=Fadolivirus 1 TaxID=2740746 RepID=A0A7D3QTZ0_9VIRU	8.032E-138	COG0060@1|root,KOG0434@2759|Eukaryota,38CIS@33154|Opisthokonta,3BA51@33208|Metazoa	33208|Metazoa	GO:0003674,GO:0003824,GO:0004812,GO:0004822,GO:0005488,GO:0005515,GO:0005575,GO:0005622,GO:0005623,GO:0005737,GO:0005829,GO:0006082,GO:0006139,GO:0006399,GO:0006412,GO:0006418,GO:0006428,GO:0006518,GO:0006520,GO:0006725,GO:0006807,GO:0008150,GO:0008152,GO:0009058,GO:0009059,GO:0009987,GO:0010467,GO:0016070,GO:0016874,GO:0016875,GO:0017101,GO:0019538,GO:0019752,GO:0019899,GO:0032991,GO:0034641,GO:0034645,GO:0034660,GO:0043038,GO:0043039,GO:0043043,GO:0043170,GO:0043436,GO:0043603,GO:0043604,GO:0044237,GO:0044238,GO:0044249,GO:0044260,GO:0044267,GO:0044271,GO:0044281,GO:0044424,GO:0044444,GO:0044464,GO:0046483,GO:0051020,GO:0071704,GO:0090304,GO:0140098,GO:0140101,GO:1901360,GO:1901564,GO:1901566,GO:1901576	6.1.1.5	ko:K01870	ko00970,map00970	M00359,M00360	R03656	RC00055,RC00523	ko00000,ko00001,ko00002,ko01000,ko01007,ko03016	-	-	-	Anticodon_1,tRNA-synt_1
6401
6402	17.05.P3-3.310-23_1	BM	EUKV			:	Poly(glycerol-phosphate) alpha-glucosyltransferase OS=Bacillus subtilis (strain 168) OX=224308 GN=tagE PE=1 SV=1	Glycosyltransferase n=1 Tax=Hokovirus HKV1 TaxID=1977638 RepID=A0A1V0SG51_9VIRU	1.001E-220
6403	17.05.P3-3.310-23_2	BM	EUKV			:		Uncharacterized protein n=1 Tax=Fadolivirus 1 TaxID=2740746 RepID=A0A7D3R1S9_9VIRU	3.095E-87
6404
6405	17.05.P3-3.372-6.7_2	BM	EUKV			K07001 : K07001; NTE family protein	Probable lipid hydrolase 463L OS=Invertebrate iridescent virus 6 OX=176652 GN=IIV6-463L PE=3 SV=1	Patatin-like phospholipase n=1 Tax=Terrestrivirus sp. TaxID=2487775 RepID=A0A3G4ZQS4_9VIRU	7.883E-49
6406	17.05.P3-3.372-6.7_5	BM	EUKV			:		Uncharacterized protein n=1 Tax=Bodo saltans virus TaxID=2024608 RepID=A0A2H4UU99_9VIRU	4.428E-24
6407
6408	17.05.P3-3.494-7.8_1	BM	EUKV	S	HNH endonuclease	:	Uncharacterized HNH endonuclease L245 OS=Acanthamoeba polyphaga mimivirus OX=212035 GN=MIMI_L245 PE=4 SV=1	HNH endonuclease with NUMOD4 motif and intron encoded nuclease repeat n=1 Tax=Fadolivirus 1 TaxID=2740746 RepID=A0A7D3UQR0_9VIRU	1.213E-51	4QAIU@10239|Viruses,4QUQC@35237|dsDNA viruses no RNA stage,4QPDE@28883|Caudovirales,4QKM7@10699|Siphoviridae	10699|Siphoviridae	-	-	-	-	-	-	-	-	-	-	-	-
6409	17.05.P3-3.494-7.8_3	BM	EUKV	M	Catalyzes the first step in hexosamine metabolism, converting fructose-6P into glucosamine-6P using glutamine as a nitrogen source	K00820 : glmS, GFPT; glutamine---fructose-6-phosphate transaminase (isomerizing) [EC:2.6.1.16]	Probable glutamine--fructose-6-phosphate aminotransferase [isomerizing] OS=Acanthamoeba polyphaga mimivirus OX=212035 GN=MIMI_L619 PE=3 SV=4	Glutamine--fructose-6-phosphate transaminase (isomerizing) n=1 Tax=Hokovirus HKV1 TaxID=1977638 RepID=A0A1V0SGL3_9VIRU	8.612E-104	COG0449@1|root,COG0449@2|Bacteria,1TPGU@1239|Firmicutes,248F8@186801|Clostridia,25VQ0@186806|Eubacteriaceae	186801|Clostridia	-	2.6.1.16	ko:K00820	ko00250,ko00520,ko01100,ko01130,ko04931,map00250,map00520,map01100,map01130,map04931	-	R00768	RC00010,RC00163,RC02752	ko00000,ko00001,ko01000,ko01002	-	-	-	GATase_6,SIS
6410
6411	17.05.P3-3.496-8.2_1	BM	EUKV			:	Putative thiol protease R355 OS=Acanthamoeba polyphaga mimivirus OX=212035 GN=MIMI_R355 PE=1 SV=1	Ulp1 protease family, C-terminal catalytic domain protein n=1 Tax=Mimiviridae sp. ChoanoV1 TaxID=2596887 RepID=A0A5B8IEL0_9VIRU	1.190E-48
6412
6413	17.05.P3-3.532-11_2	VM	EUKV			:		DDE_3 domain-containing protein n=2 Tax=cellular organisms TaxID=131567 RepID=A0A519CMK7_9EURY	1.325E-44
6414	17.05.P3-3.532-11_3	BM	EUKV			:		Transposase n=1 Tax=Klosneuvirus KNV1 TaxID=1977640 RepID=A0A1V0SLE8_9VIRU	2.111E-49
6415	17.05.P3-3.532-11_4	BM	EUKV			K10280 : FBXL14; F-box and leucine-rich repeat protein 14	F-box/LRR-repeat protein 14 OS=Bos taurus OX=9913 GN=FBXL14 PE=2 SV=1	F-box-like protein n=1 Tax=Marseillevirus LCMAC101 TaxID=2506602 RepID=A0A481YSR1_9VIRU	4.314E-94
6416	17.05.P3-3.532-11_5	BM	EUKV			:		F-box domain protein (Fragment) n=1 Tax=Marseillevirus LCMAC101 TaxID=2506602 RepID=A0A481YTG2_9VIRU	1.508E-28
6417
6418	17.05.P3-3.585-9.0_1	BM	EUKV	S	Glycosyltransferase sugar-binding region containing DXD motif	K22721 : CSG1, SUR1, CSH1; inositol phosphorylceramide mannosyltransferase catalytic subunit [EC:2.4.1.370]	Uncharacterized glycosyltransferase L373 OS=Acanthamoeba polyphaga mimivirus OX=212035 GN=MIMI_L373 PE=3 SV=1	Glycosyl transferase n=1 Tax=Tupanvirus deep ocean TaxID=2126984 RepID=A0A6N1NLQ2_9VIRU	7.539E-86	4QGPJ@10239|Viruses,4QZP4@35237|dsDNA viruses no RNA stage	10239|Viruses	-	-	-	-	-	-	-	-	-	-	-	-
6419	17.05.P3-3.585-9.0_2	BM	EUKV	S	aspartic-type endopeptidase activity	K10380 : ANK; ankyrin	Putative ankyrin repeat protein L371 OS=Acanthamoeba polyphaga mimivirus OX=212035 GN=MIMI_L371 PE=4 SV=1	Ankyrin repeat-containing protein n=2 Tax=Tupanvirus TaxID=2094720 RepID=A0A6N1NUX2_9VIRU	1.412E-113	4QB1T@10239|Viruses,4QUVA@35237|dsDNA viruses no RNA stage	10239|Viruses	GO:0008150,GO:0010941,GO:0016032,GO:0019048,GO:0019050,GO:0019054,GO:0033668,GO:0035821,GO:0039526,GO:0042981,GO:0043067,GO:0043069,GO:0044003,GO:0044068,GO:0044403,GO:0044419,GO:0044531,GO:0044532,GO:0048519,GO:0048523,GO:0050789,GO:0050794,GO:0051701,GO:0051704,GO:0051817,GO:0052040,GO:0052041,GO:0052150,GO:0052248,GO:0052433,GO:0052490,GO:0060548,GO:0065007	-	-	-	-	-	-	-	-	-	-	-
6420	17.05.P3-3.585-9.0_3	BM	EUKV			:	Uncharacterized protein R372 OS=Acanthamoeba polyphaga mimivirus OX=212035 GN=MIMI_R372 PE=4 SV=1	Uncharacterized protein n=4 Tax=Moumouvirus TaxID=985782 RepID=L7RCL7_9VIRU	1.540E-60
6421
6422	17.05.P3-3.731-6.5_1	BM	EUKV			:	Putative FNIP repeat-containing protein R636 OS=Acanthamoeba polyphaga mimivirus OX=212035 GN=MIMI_R636 PE=4 SV=1	FNIP repeat protein (Fragment) n=1 Tax=Pithovirus LCPAC101 TaxID=2506586 RepID=A0A481Z2U0_9VIRU	4.703E-106
6423	17.05.P3-3.731-6.5_4	BM	EUKV			K10268 : FBXL2_20; F-box and leucine-rich repeat protein 2/20	F-box/LRR-repeat protein 14 OS=Bos taurus OX=9913 GN=FBXL14 PE=2 SV=1	Uncharacterized protein n=1 Tax=Harvfovirus sp. TaxID=2487768 RepID=A0A3G5A0F5_9VIRU	1.092E-85
6424
6425	17.05.P3-3.757-11_1	BM	EUKV	DO	Caspase domain	K22684 : MCA1; metacaspase-1 [EC:3.4.22.-]	Metacaspase-1 OS=Debaryomyces hansenii (strain ATCC 36239 / CBS 767 / BCRC 21394 / JCM 1990 / NBRC 0083 / IGC 2968) OX=284592 GN=MCA1 PE=3 SV=2	Caspase domain protein n=1 Tax=Catovirus CTV1 TaxID=1977631 RepID=A0A1V0SAU3_9VIRU	7.775E-62	KOG1546@1|root,KOG1546@2759|Eukaryota,3A34R@33154|Opisthokonta	33154|Opisthokonta	-	-	-	-	-	-	-	-	-	-	-	Peptidase_C14
6426	17.05.P3-3.757-11_2	VM	EUKV			:		Uncharacterized protein n=3 Tax=unclassified Bacteroidetes TaxID=37452 RepID=A0A1F3CJI8_9BACT	5.903E-69
6427
6428	17.05.P3-3.771-8.8_2	BM	EUKV	M	Glycosyl transferase family 2	:	Chondroitin synthase OS=Escherichia coli OX=562 GN=kfoC PE=1 SV=1	Putative glycosyltransferase n=1 Tax=Heterosigma akashiwo virus 01 TaxID=97195 RepID=A0A1C9C4Z3_HAV01	5.507E-25	COG0463@1|root,COG0463@2|Bacteria,1R55H@1224|Proteobacteria	1224|Proteobacteria	-	-	-	-	-	-	-	-	-	-	-	Glycos_transf_2,Glyphos_transf
6429
6430	17.05.P3-3.824-14_5	BM	EUKV			:	Uncharacterized protein L282 OS=Acanthamoeba polyphaga mimivirus OX=212035 GN=MIMI_L282 PE=4 SV=1	Uncharacterized protein n=1 Tax=Satyrvirus sp. TaxID=2487771 RepID=A0A3G5ACW6_9VIRU	2.954E-17
6431
6432	17.05.P3-3.863-20_2	BM	EUKV	Q	Alkylated DNA repair protein alkB homolog	K10770 : ALKBH8, TRM9; alkylated DNA repair protein alkB homolog 8 [EC:1.14.11.- 2.1.1.229]	Alkylated DNA repair protein alkB homolog 8 OS=Xenopus tropicalis OX=8364 GN=alkbh8 PE=2 SV=2	Methyltransferase n=1 Tax=Indivirus ILV1 TaxID=1977633 RepID=A0A1V0SDW7_9VIRU	1.919E-55	COG0500@1|root,KOG1331@2759|Eukaryota,37S6S@33090|Viridiplantae,3GBHP@35493|Streptophyta,4JJ5Q@91835|fabids	35493|Streptophyta	GO:0000049,GO:0001510,GO:0002097,GO:0002098,GO:0003674,GO:0003676,GO:0003723,GO:0003824,GO:0005488,GO:0005506,GO:0005575,GO:0005622,GO:0005623,GO:0005634,GO:0005737,GO:0005829,GO:0006139,GO:0006396,GO:0006399,GO:0006400,GO:0006725,GO:0006807,GO:0008033,GO:0008150,GO:0008152,GO:0008168,GO:0008173,GO:0008175,GO:0008198,GO:0008270,GO:0009451,GO:0009987,GO:0010467,GO:0016070,GO:0016300,GO:0016491,GO:0016705,GO:0016706,GO:0016740,GO:0016741,GO:0030488,GO:0032259,GO:0034470,GO:0034641,GO:0034660,GO:0043167,GO:0043169,GO:0043170,GO:0043226,GO:0043227,GO:0043229,GO:0043231,GO:0043412,GO:0043414,GO:0044237,GO:0044238,GO:0044260,GO:0044424,GO:0044444,GO:0044464,GO:0046483,GO:0046872,GO:0046914,GO:0051213,GO:0055114,GO:0071704,GO:0090304,GO:0097159,GO:0140098,GO:0140101,GO:1901360,GO:1901363	2.1.1.229	ko:K10770	-	-	-	-	ko00000,ko01000,ko03016	-	-	-	Methyltransf_11,Rad60-SLD_2
6433
6434	17.05.P3-3.875-10_2	BM	EUKV			:		Uncharacterized protein n=1 Tax=Catovirus CTV1 TaxID=1977631 RepID=A0A1V0S977_9VIRU	1.706E-10
6435
6436	17.05.P3-3.984-2.6_4	BM	EUKV			:		T5orf172 domain-containing protein n=1 Tax=Hyperionvirus sp. TaxID=2487770 RepID=A0A3G5A9M5_9VIRU	1.295E-19
6437	17.05.P3-3.984-2.6_5	BM	EUKV			:		Uncharacterized protein n=1 Tax=Yasminevirus sp. GU-2018 TaxID=2420051 RepID=A0A5K0UBC9_9VIRU	3.798E-15
6438
6439	17.05.P3-4.005-16_1	BM	EUKV			K10280 : FBXL14; F-box and leucine-rich repeat protein 14	F-box/LRR-repeat protein 14 OS=Homo sapiens OX=9606 GN=FBXL14 PE=1 SV=1	F-box domain-containing protein n=1 Tax=Tupanvirus soda lake TaxID=2126985 RepID=A0A6N1NWW2_9VIRU	1.884E-81
6440	17.05.P3-4.005-16_2	BM	EUKV			K10268 : FBXL2_20; F-box and leucine-rich repeat protein 2/20	F-box/LRR-repeat protein 3 OS=Arabidopsis thaliana OX=3702 GN=FBL3 PE=2 SV=1	F-box domain-containing protein n=1 Tax=Tupanvirus soda lake TaxID=2126985 RepID=A0A6N1NP44_9VIRU	6.059E-148
6441	17.05.P3-4.005-16_3	BM	EUKV			K10268 : FBXL2_20; F-box and leucine-rich repeat protein 2/20	Putative F-box/LRR-repeat protein R542 OS=Acanthamoeba polyphaga mimivirus OX=212035 GN=MIMI_R542 PE=4 SV=1	Uncharacterized protein n=1 Tax=Harvfovirus sp. TaxID=2487768 RepID=A0A3G5A139_9VIRU	6.606E-68
6442
6443	17.05.P3-4.144-15_2	BM	EUKV		Large eukaryotic DNA virus major capsid protein	:	Probable capsid protein 2 OS=Acanthamoeba polyphaga mimivirus OX=212035 GN=MIMI_R439 PE=3 SV=2	NCLDV major capsid protein n=1 Tax=Faunusvirus sp. TaxID=2487766 RepID=A0A3G5A008_9VIRU	8.913E-76
6444	17.05.P3-4.144-15_3	BM	EUKV			:	Uncharacterized protein L434 OS=Acanthamoeba polyphaga mimivirus OX=212035 GN=MIMI_L434 PE=4 SV=1	Uncharacterized protein L434 n=10 Tax=Mimiviridae TaxID=549779 RepID=YL434_MIMIV	1.497E-17
6445	17.05.P3-4.144-15_4	BM	EUKV			:	AAA-ATPase At3g28510 OS=Arabidopsis thaliana OX=3702 GN=At3g28510 PE=2 SV=1	Putative AAA+ family ATPase n=1 Tax=Harvfovirus sp. TaxID=2487768 RepID=A0A3G5A398_9VIRU	1.611E-13
6446
6447	17.05.P3-4.153-6.5_1	VM	EUKV			:		Uncharacterized protein n=1 Tax=Guillardia theta (strain CCMP2712) TaxID=905079 RepID=L1IQE5_GUITC	7.239E-10
6448	17.05.P3-4.153-6.5_2	BM	EUKV			:	Uncharacterized protein R555 OS=Acanthamoeba polyphaga mimivirus OX=212035 GN=MIMI_R555 PE=4 SV=1	Putative DNA repair protein n=1 Tax=Faunusvirus sp. TaxID=2487766 RepID=A0A3G4ZXM1_9VIRU	2.273E-73
6449
6450	17.05.P3-4.173-4.6_3	BM	EUKV	S	N-methyltransferase activity	K15710 : SHPRH; E3 ubiquitin-protein ligase SHPRH [EC:5.6.2.- 2.3.2.27]	DNA (cytosine-5-)-methyltransferase DMT5 OS=Cryptococcus neoformans var. grubii serotype A (strain H99 / ATCC 208821 / CBS 10515 / FGSC 9487) OX=235443 GN=DMT5 PE=1 SV=2	DEAD/SNF2-like helicase n=1 Tax=Terrestrivirus sp. TaxID=2487775 RepID=A0A3G4ZMR8_9VIRU	5.678E-62	4QB5I@10239|Viruses,4QUT2@35237|dsDNA viruses no RNA stage	10239|Viruses	-	-	-	-	-	-	-	-	-	-	-	-
6451
6452	17.05.P3-4.235-13_1	VM	EUKV			:		BspA family leucine-rich repeat surface protein n=1 Tax=Fulvivirga sp. M361 TaxID=2594266 RepID=A0A553FKA8_9BACT	2.060E-58
6453	17.05.P3-4.235-13_2	BM	EUKV			K17506 : PPM1L, PP2CE; protein phosphatase 1L [EC:3.1.3.16]	Probable protein phosphatase 2C 44 OS=Oryza sativa subsp. japonica OX=39947 GN=Os04g0609600 PE=2 SV=1	Serine/threonine protein phosphatase n=1 Tax=Gaeavirus sp. TaxID=2487767 RepID=A0A3G4ZYY0_9VIRU	9.296E-53
6454
6455	17.05.P3-4.265-31_1	BM	EUKV			:	Immediate-early protein ICP-46 homolog OS=Invertebrate iridescent virus 3 OX=345201 GN=IIV3-039R PE=3 SV=1	RNA ligase (Fragment) n=1 Tax=Homavirus sp. TaxID=2487769 RepID=A0A3G5A559_9VIRU	2.075E-31
6456	17.05.P3-4.265-31_3	VM	EUKV	L	Staphylococcal nuclease homologue	:		TNase-like domain-containing protein n=3 Tax=Gammaproteobacteria TaxID=1236 RepID=A0A661GRS6_9GAMM	1.944E-21	COG1525@1|root,COG1525@2|Bacteria,1NIU1@1224|Proteobacteria,2UN2E@28211|Alphaproteobacteria	28211|Alphaproteobacteria	-	-	-	-	-	-	-	-	-	-	-	SNase
6457
6458	17.05.P3-4.267-8.3_1	BM	EUKV			:	Putative F-box and FNIP repeat-containing protein R286 OS=Acanthamoeba polyphaga mimivirus OX=212035 GN=MIMI_R286 PE=4 SV=1	FNIP repeat protein (Fragment) n=1 Tax=Pithovirus LCPAC101 TaxID=2506586 RepID=A0A481Z3I0_9VIRU	3.735E-42
6459	17.05.P3-4.267-8.3_2	BM	EUKV			:	Putative FNIP repeat-containing protein R636 OS=Acanthamoeba polyphaga mimivirus OX=212035 GN=MIMI_R636 PE=4 SV=1	FNIP repeat protein (Fragment) n=1 Tax=Pithovirus LCPAC101 TaxID=2506586 RepID=A0A481Z3I0_9VIRU	3.354E-37
6460
6461	17.05.P3-4.306-15_2	BM	EUKV			K02327 : POLD1; DNA polymerase delta subunit 1 [EC:2.7.7.7]	DNA polymerase OS=Pyramimonas orientalis virus OX=455367 GN=dpo PE=3 SV=1	DNA polymerase n=2 Tax=Pyramimonas orientalis virus TaxID=455367 RepID=DPOL_POV01	4.797E-180
6462
6463	17.05.P3-4.345-21_4	BM	EUKV			:		DnaJ-like subfamily C member 3 n=1 Tax=Terrestrivirus sp. TaxID=2487775 RepID=A0A3G4ZL26_9VIRU	2.860E-33
6464
6465	17.05.P3-4.379-21_3	BM	EUKV		Large eukaryotic DNA virus major capsid protein	:	Major capsid protein OS=Chrysochromulina ericina virus OX=455364 GN=MCP PE=3 SV=1	Putative major capsid protein n=2 Tax=White sturgeon epivirus TaxID=329359 RepID=B8K2X0_9VIRU	8.671E-14
6466	17.05.P3-4.379-21_4	BM	EUKV		Large eukaryotic DNA virus major capsid protein	:	Capsid protein 1 OS=Acanthamoeba polyphaga mimivirus OX=212035 GN=MIMI_L425 PE=1 SV=2	Major capsid protein n=1 Tax=Cafeteria roenbergensis virus (strain BV-PW1) TaxID=693272 RepID=E3T5B3_CROVB	5.996E-96
6467	17.05.P3-4.379-21_5	BM	EUKV		Large eukaryotic DNA virus major capsid protein	:	Capsid protein 1 OS=Acanthamoeba polyphaga mimivirus OX=212035 GN=MIMI_L425 PE=1 SV=2	Capsid protein 1 n=2 Tax=Tupanvirus TaxID=2094720 RepID=A0A6N1NN02_9VIRU	8.494E-48
6468
6469	17.05.P3-4.410-10_1	BM	EUKV			:	Uncharacterized adenine-specific methylase MPN_111 OS=Mycoplasma pneumoniae (strain ATCC 29342 / M129 / Subtype 1) OX=272634 GN=MPN_111 PE=3 SV=1	Site-specific DNA-methyltransferase (adenine-specific) n=1 Tax=Hokovirus HKV1 TaxID=1977638 RepID=A0A1V0SG34_9VIRU	2.108E-301
6470	17.05.P3-4.410-10_2	BM	EUKV			:	Uncharacterized protein L755 OS=Acanthamoeba polyphaga mimivirus OX=212035 GN=MIMI_L755 PE=3 SV=1	Bro-N domain-containing protein n=1 Tax=Tupanvirus soda lake TaxID=2126985 RepID=A0A6N1NP73_9VIRU	7.512E-17
6471	17.05.P3-4.410-10_3	BM	EUKV			:	Uncharacterized protein L12 OS=Acanthamoeba polyphaga mimivirus OX=212035 GN=MIMI_L12 PE=3 SV=1	Bro-N domain-containing protein n=1 Tax=Tupanvirus soda lake TaxID=2126985 RepID=A0A6N1NP73_9VIRU	1.357E-35
6472
6473	17.05.P3-4.754-12_2	BM	EUKV			K03006 : RPB1, POLR2A; DNA-directed RNA polymerase II subunit RPB1 [EC:2.7.7.6]	DNA-directed RNA polymerase subunit 1 OS=Acanthamoeba polyphaga mimivirus OX=212035 GN=RPO1 PE=1 SV=2	DNA-directed RNA polymerase n=1 Tax=Faunusvirus sp. TaxID=2487766 RepID=A0A3G4ZXD5_9VIRU	0.000E+00
6474
6475	17.05.P3-4.822-10_2	BM	EUKV			:		Uncharacterized protein n=1 Tax=Organic Lake phycodnavirus 1 TaxID=938081 RepID=F2Y121_9PHYC	1.487E-54
6476	17.05.P3-4.822-10_3	BM	EUKV		Large eukaryotic DNA virus major capsid protein	:	Major capsid protein OS=Phaeocystis pouchetii virus OX=455365 GN=MCP PE=3 SV=1	Putative major capsid protein MCP2 n=1 Tax=Yellowstone lake mimivirus TaxID=1586712 RepID=A0A0N7KVQ8_9VIRU	2.870E-193
6477	17.05.P3-4.822-10_4	BM	EUKV			K03124 : TFIIB, GTF2B, SUA7, tfb; transcription initiation factor TFIIB	Putative transcription initiation factor IIB-like protein OS=Acanthamoeba polyphaga mimivirus OX=212035 GN=MIMI_L250 PE=3 SV=1	Transcription initiation factor TFIIIB n=1 Tax=Chrysochromulina ericina virus TaxID=455364 RepID=A0A0N9Q9D0_CEV01	1.324E-121
6478	17.05.P3-4.822-10_5	BM	EUKV			:		Rhodanese domain-containing protein n=1 Tax=Chrysochromulina ericina virus TaxID=455364 RepID=A0A0N9Q9E2_CEV01	8.464E-33
6479
6480	17.05.P3-4.856-5.8_3	BM	EUKV			:	Uncharacterized protein R449 OS=Acanthamoeba polyphaga mimivirus OX=212035 GN=MIMI_R449 PE=4 SV=1	Uncharacterized protein n=1 Tax=Dishui Lake large algae virus 1 TaxID=2704073 RepID=A0A6G6XQF5_9VIRU	9.021E-18
6481
6482	17.05.P3-4.874-14_1	VM	EUKV	S	FG-GAP repeat	:		T9SS type A sorting domain-containing protein n=1 Tax=Winogradskyella ludwigii TaxID=2686076 RepID=UPI0015CCE34A	4.356E-57	2E3BA@1|root,2SAF2@2759|Eukaryota,3822D@33090|Viridiplantae,34NGR@3041|Chlorophyta	2759|Eukaryota	-	-	-	-	-	-	-	-	-	-	-	FG-GAP_2
6483
6484	17.05.P3-4.964-11_2	BM	EUKV	S	protein related to deoxyribodipyrimidine photolyase	K06876 : phrB; (6-4)DNA photolyase [EC:4.1.99.13]	(6-4) photolyase OS=Agrobacterium fabrum (strain C58 / ATCC 33970) OX=176299 GN=phrB PE=1 SV=1	Putative photolyase n=1 Tax=Cafeteria roenbergensis virus (strain BV-PW1) TaxID=693272 RepID=E3T4R9_CROVB	1.609E-100	COG3046@1|root,COG3046@2|Bacteria,4NECD@976|Bacteroidetes,1HY91@117743|Flavobacteriia	976|Bacteroidetes	-	-	ko:K06876	-	-	-	-	ko00000	-	-	-	DPRP,FAD_binding_7
6485	17.05.P3-4.964-11_4	VM	EUKV	L	Formamidopyrimidine-DNA glycosylase H2TH domain	:	Probable formamidopyrimidine-DNA glycosylase OS=Acanthamoeba polyphaga mimivirus OX=212035 GN=MIMI_L315 PE=1 SV=3	DNA-(apurinic or apyrimidinic site) lyase n=1 Tax=Thalassiosira oceanica TaxID=159749 RepID=K0S3W7_THAOC	3.069E-14	4QEKV@10239|Viruses,4QYWN@35237|dsDNA viruses no RNA stage	10239|Viruses	-	-	-	-	-	-	-	-	-	-	-	-
6486
6487	17.05.P3-5.008-9.6_3	BM	EUKV	J	translation initiation factor activity	K03259 : EIF4E; translation initiation factor 4E	Eukaryotic translation initiation factor 4E-1 OS=Caenorhabditis elegans OX=6239 GN=ife-1 PE=1 SV=2	Eukaryotic initiation factor 4E n=1 Tax=Chrysochromulina ericina virus TaxID=455364 RepID=A0A0N9QXY6_CEV01	8.194E-24	COG5053@1|root,KOG1669@2759|Eukaryota	2759|Eukaryota	GO:0000339,GO:0000340,GO:0001701,GO:0003674,GO:0003676,GO:0003723,GO:0005488,GO:0005515,GO:0005575,GO:0005622,GO:0005623,GO:0005737,GO:0005829,GO:0005845,GO:0006412,GO:0006417,GO:0006518,GO:0006807,GO:0007275,GO:0007553,GO:0007554,GO:0008135,GO:0008150,GO:0008152,GO:0009058,GO:0009059,GO:0009790,GO:0009792,GO:0009889,GO:0009890,GO:0009891,GO:0009892,GO:0009893,GO:0009987,GO:0010467,GO:0010468,GO:0010556,GO:0010558,GO:0010565,GO:0010566,GO:0010605,GO:0010608,GO:0010629,GO:0010817,GO:0010893,GO:0017148,GO:0019216,GO:0019218,GO:0019222,GO:0019538,GO:0019899,GO:0030371,GO:0031323,GO:0031324,GO:0031325,GO:0031326,GO:0031327,GO:0031328,GO:0031625,GO:0032268,GO:0032269,GO:0032350,GO:0032352,GO:0032501,GO:0032502,GO:0032991,GO:0034248,GO:0034249,GO:0034518,GO:0034641,GO:0034645,GO:0043009,GO:0043043,GO:0043170,GO:0043603,GO:0043604,GO:0044237,GO:0044238,GO:0044249,GO:0044260,GO:0044267,GO:0044271,GO:0044389,GO:0044424,GO:0044444,GO:0044464,GO:0045182,GO:0045834,GO:0045940,GO:0045966,GO:0045998,GO:0046885,GO:0046886,GO:0046889,GO:0046890,GO:0048518,GO:0048519,GO:0048522,GO:0048523,GO:0048580,GO:0048582,GO:0048856,GO:0050789,GO:0050793,GO:0050794,GO:0050810,GO:0051094,GO:0051171,GO:0051172,GO:0051239,GO:0051240,GO:0051246,GO:0051248,GO:0060255,GO:0062012,GO:0062013,GO:0065007,GO:0065008,GO:0071704,GO:0080090,GO:0090030,GO:0090031,GO:0097159,GO:1901363,GO:1901564,GO:1901566,GO:1901576,GO:2000026,GO:2000112,GO:2000113	-	ko:K03259	ko01521,ko03013,ko04066,ko04150,ko04151,ko04211,ko04910,map01521,map03013,map04066,map04150,map04151,map04211,map04910	M00428	-	-	ko00000,ko00001,ko00002,ko03012,ko03019	-	-	-	IF4E
6488	17.05.P3-5.008-9.6_7	BM	EUKV	F	adenine phosphoribosyltransferase	K00948 : PRPS, prsA; ribose-phosphate pyrophosphokinase [EC:2.7.6.1]	Ribose-phosphate pyrophosphokinase 1 OS=Bos taurus OX=9913 GN=PRPS1 PE=2 SV=3	Phosphoribosylpyrophosphate synthetase n=1 Tax=Yasminevirus sp. GU-2018 TaxID=2420051 RepID=A0A5K0UBE3_9VIRU	2.717E-174	COG0503@1|root,KOG1712@2759|Eukaryota,3A3HY@33154|Opisthokonta,3BREW@33208|Metazoa,3D864@33213|Bilateria,481CS@7711|Chordata,48W8F@7742|Vertebrata	33208|Metazoa	GO:0000166,GO:0001775,GO:0002054,GO:0002055,GO:0002060,GO:0002252,GO:0002263,GO:0002274,GO:0002275,GO:0002283,GO:0002366,GO:0002376,GO:0002443,GO:0002444,GO:0002446,GO:0003674,GO:0003824,GO:0003999,GO:0005488,GO:0005575,GO:0005576,GO:0005622,GO:0005623,GO:0005634,GO:0005654,GO:0005737,GO:0005829,GO:0006139,GO:0006144,GO:0006166,GO:0006168,GO:0006725,GO:0006807,GO:0006810,GO:0006887,GO:0006955,GO:0007275,GO:0007589,GO:0007595,GO:0007610,GO:0007625,GO:0008144,GO:0008150,GO:0008152,GO:0009058,GO:0009112,GO:0009113,GO:0009116,GO:0009119,GO:0009163,GO:0009719,GO:0009725,GO:0009987,GO:0010033,GO:0010243,GO:0012505,GO:0016192,GO:0016208,GO:0016740,GO:0016757,GO:0016763,GO:0017076,GO:0018130,GO:0019438,GO:0030141,GO:0030554,GO:0030879,GO:0031410,GO:0031974,GO:0031981,GO:0031982,GO:0031983,GO:0032501,GO:0032502,GO:0032553,GO:0032555,GO:0032559,GO:0032868,GO:0032869,GO:0032870,GO:0032940,GO:0034404,GO:0034641,GO:0034654,GO:0034774,GO:0036094,GO:0036230,GO:0042119,GO:0042221,GO:0042278,GO:0042440,GO:0042451,GO:0042455,GO:0043094,GO:0043096,GO:0043101,GO:0043167,GO:0043168,GO:0043169,GO:0043174,GO:0043226,GO:0043227,GO:0043229,GO:0043231,GO:0043233,GO:0043299,GO:0043312,GO:0043434,GO:0044237,GO:0044238,GO:0044249,GO:0044271,GO:0044281,GO:0044283,GO:0044422,GO:0044424,GO:0044428,GO:0044433,GO:0044444,GO:0044446,GO:0044464,GO:0045055,GO:0045321,GO:0046083,GO:0046084,GO:0046112,GO:0046128,GO:0046129,GO:0046148,GO:0046483,GO:0046903,GO:0048513,GO:0048731,GO:0048732,GO:0048856,GO:0050878,GO:0050896,GO:0051179,GO:0051234,GO:0051716,GO:0055086,GO:0060205,GO:0065007,GO:0065008,GO:0070013,GO:0070887,GO:0071310,GO:0071375,GO:0071417,GO:0071495,GO:0071704,GO:0072521,GO:0072522,GO:0097159,GO:0097367,GO:0097708,GO:0099503,GO:1901135,GO:1901137,GO:1901265,GO:1901360,GO:1901362,GO:1901363,GO:1901564,GO:1901566,GO:1901576,GO:1901652,GO:1901653,GO:1901657,GO:1901659,GO:1901698,GO:1901699,GO:1901700,GO:1901701	2.4.2.7	ko:K00759	ko00230,ko01100,map00230,map01100	-	R00190,R01229,R04378	RC00063	ko00000,ko00001,ko01000,ko04147	-	-	-	Pribosyltran
6489
6490	17.05.P3-5.110-11_1	BM	EUKV	L	TIGRFAM ATP-dependent helicase HrpA	K12820 : DHX15, PRP43; pre-mRNA-splicing factor ATP-dependent RNA helicase DHX15/PRP43 [EC:3.6.4.13]	Putative ATP-dependent RNA helicase L540 OS=Acanthamoeba polyphaga mimivirus OX=212035 GN=MIMI_L540 PE=1 SV=1	DEAD/DEAH box helicase n=1 Tax=Mimivirus LCMiAC02 TaxID=2506609 RepID=A0A481Z1I3_9VIRU	6.895E-95	COG1643@1|root,COG1643@2|Bacteria,1MUEQ@1224|Proteobacteria,1RMU1@1236|Gammaproteobacteria,2QA9P@267890|Shewanellaceae	1236|Gammaproteobacteria	GO:0003674,GO:0003724,GO:0003824,GO:0004004,GO:0004386,GO:0006139,GO:0006396,GO:0006397,GO:0006725,GO:0006807,GO:0008026,GO:0008150,GO:0008152,GO:0008186,GO:0009451,GO:0009987,GO:0010467,GO:0016070,GO:0016071,GO:0016462,GO:0016787,GO:0016817,GO:0016818,GO:0016887,GO:0017111,GO:0034641,GO:0042623,GO:0043170,GO:0043412,GO:0044237,GO:0044238,GO:0046483,GO:0070035,GO:0071704,GO:0090304,GO:0140098,GO:1901360	3.6.4.13	ko:K03578	-	-	-	-	ko00000,ko01000	-	-	-	DEAD,DUF3418,HA2,Helicase_C,OB_NTP_bind
6491	17.05.P3-5.110-11_2	VM	EUKV	E	Aluminium induced protein	K01953 : asnB, ASNS; asparagine synthase (glutamine-hydrolysing) [EC:6.3.5.4]	Asparagine synthetase [glutamine-hydrolyzing] OS=Gallus gallus OX=9031 GN=ASNS PE=2 SV=3	Asparagine synthetase B n=4 Tax=Psychroflexus TaxID=83612 RepID=N1WZ08_9FLAO	3.285E-150	COG0367@1|root,COG0367@2|Bacteria,4NFQ3@976|Bacteroidetes,1HXV0@117743|Flavobacteriia,4C2XB@83612|Psychroflexus	976|Bacteroidetes	-	6.3.5.4	ko:K01953	ko00250,ko01100,ko01110,map00250,map01100,map01110	-	R00578	RC00010	ko00000,ko00001,ko01000,ko01002	-	-	-	Asn_synthase,GATase_7
6492
6493	17.05.P3-5.129-31_1	BM	EUKV			K03555 : mutS; DNA mismatch repair protein MutS	Mitochondrial DNA mismatch repair protein mutS homolog OS=Sarcophyton glaucum OX=70919 PE=3 SV=1	DNA mismatch repair ATPase MutS n=1 Tax=Indivirus ILV1 TaxID=1977633 RepID=A0A1V0SDQ0_9VIRU	1.332E-186
6494	17.05.P3-5.129-31_3	VM	EUKV			:	Ubiquitin carboxyl-terminal hydrolase 25 OS=Arabidopsis thaliana OX=3702 GN=UBP25 PE=2 SV=1	USP domain-containing protein n=8 Tax=Trypanosoma cruzi TaxID=5693 RepID=A0A7J6YFT2_TRYCR	4.797E-06
6495
6496	17.05.P3-5.132-11_1	BM	EUKV			:	Putative ankyrin repeat protein R837 OS=Acanthamoeba polyphaga mimivirus OX=212035 GN=MIMI_R837 PE=4 SV=1	Ankyrin repeat domain-containing protein n=1 Tax=Bodo saltans virus TaxID=2024608 RepID=A0A2H4UWK8_9VIRU	1.742E-46
6497	17.05.P3-5.132-11_6	VM	EUKV		amino acid racemase	K01779 : racD; aspartate racemase [EC:5.1.1.13]	Aspartate racemase OS=Pyrococcus horikoshii (strain ATCC 700860 / DSM 12428 / JCM 9974 / NBRC 100139 / OT-3) OX=70601 GN=PH0670 PE=1 SV=1	Uncharacterized protein n=4 Tax=Methanosarcinales TaxID=94695 RepID=A0A497IKN0_9EURY	1.849E-34
6498
6499	17.05.P3-5.158-12_11	BM	EUKV			:		Uncharacterized protein n=1 Tax=Mimivirus AB-566-O17 TaxID=1988039 RepID=A0A1X9VNP0_9VIRU	1.045E-47
6500	17.05.P3-5.158-12_12	BM	EUKV			:		Uncharacterized protein n=1 Tax=Pithovirus LCPAC304 TaxID=2506594 RepID=A0A481Z942_9VIRU	3.109E-55
6501	17.05.P3-5.158-12_5	VM	EUKV			:	Secreted RxLR effector protein 124 OS=Plasmopara viticola OX=143451 GN=RXLR124 PE=2 SV=1	Uncharacterized protein n=1 Tax=Pythium oligandrum TaxID=41045 RepID=A0A8K1CA95_PYTOL	1.266E-70
6502	17.05.P3-5.158-12_6	VM	EUKV			K16726 : ANKRD17, MASK; ankyrin repeat domain-containing protein 17	Secreted RxLR effector protein 124 OS=Plasmopara viticola OX=143451 GN=RXLR124 PE=2 SV=1	Uncharacterized protein n=1 Tax=Pythium oligandrum TaxID=41045 RepID=A0A8K1CA95_PYTOL	1.704E-70
6503
6504	17.05.P3-5.245-15_4	BM	EUKV	S	Large eukaryotic DNA virus major capsid protein	:	Major capsid protein OS=Pyramimonas orientalis virus OX=455367 GN=MCP PE=3 SV=1	Putative capsid protein n=6 Tax=Megaviricetes TaxID=2732523 RepID=A0A076FFR8_9PHYC	6.353E-39	4QAX7@10239|Viruses,4QXNA@35237|dsDNA viruses no RNA stage	10239|Viruses	GO:0005575,GO:0019012	-	-	-	-	-	-	-	-	-	-	-
6505	17.05.P3-5.245-15_5	BM	EUKV			:	Uncharacterized protein R424 OS=Acanthamoeba polyphaga mimivirus OX=212035 GN=MIMI_R424 PE=4 SV=1	Zinc-binding loop containing protein n=1 Tax=Chrysochromulina ericina virus TaxID=455364 RepID=A0A0N9QAE0_CEV01	6.458E-29
6506	17.05.P3-5.245-15_6	BM	EUKV			:		Uncharacterized protein n=1 Tax=Indivirus ILV1 TaxID=1977633 RepID=A0A1V0SEA8_9VIRU	1.073E-09
6507
6508	17.05.P3-5.337-6.6_2	BM	EUKV			:	Putative ankyrin repeat protein L371 OS=Acanthamoeba polyphaga mimivirus OX=212035 GN=MIMI_L371 PE=4 SV=1	Ankyrin repeat-containing protein n=3 Tax=Moumouvirus TaxID=985782 RepID=A0A650DB99_9VIRU	1.715E-35
6509	17.05.P3-5.337-6.6_4	BM	EUKV			:	Uncharacterized protein L320 OS=Acanthamoeba polyphaga mimivirus OX=212035 GN=MIMI_L320 PE=4 SV=1	Uncharacterized protein n=1 Tax=Faunusvirus sp. TaxID=2487766 RepID=A0A3G4ZZR0_9VIRU	7.333E-15
6510	17.05.P3-5.337-6.6_5	BM	EUKV	S	DNA polymerase beta thumb	K02330 : POLB; DNA polymerase beta [EC:2.7.7.7 4.2.99.-]	Probable DNA polymerase family X OS=Acanthamoeba polyphaga mimivirus OX=212035 GN=MIMI_L318 PE=1 SV=2	DNA-directed DNA polymerase n=1 Tax=Mimivirus LCMiAC01 TaxID=2506608 RepID=A0A481Z0C7_9VIRU	9.469E-85	4QEGN@10239|Viruses,4QV8B@35237|dsDNA viruses no RNA stage	10239|Viruses	-	-	-	-	-	-	-	-	-	-	-	-
6511
6512	17.05.P3-5.425-15_4	BM	EUKV			:	TnpB-like protein L79 OS=Acanthamoeba polyphaga mimivirus OX=212035 GN=MIMI_L79 PE=3 SV=1	Transposase n=1 Tax=Catovirus CTV1 TaxID=1977631 RepID=A0A1V0S8G3_9VIRU	2.259E-23
6513
6514	17.05.P3-5.436-18_3	BM	EUKV	S	thaumatin-like protein	:	Pathogenesis-related protein 1A/1B OS=Hordeum vulgare OX=4513 PE=2 SV=1	Uncharacterized protein n=1 Tax=Tupanvirus soda lake TaxID=2126985 RepID=A0A6N1NQK4_9VIRU	1.365E-34	2CN7T@1|root,2QUDQ@2759|Eukaryota,37I1A@33090|Viridiplantae,3G8TP@35493|Streptophyta	35493|Streptophyta	-	-	-	-	-	-	-	-	-	-	-	Thaumatin
6515
6516	17.05.P3-5.533-19_2	BM	EUKV			K10280 : FBXL14; F-box and leucine-rich repeat protein 14	Putative F-box/LRR-repeat protein R542 OS=Acanthamoeba polyphaga mimivirus OX=212035 GN=MIMI_R542 PE=4 SV=1	Uncharacterized protein (Fragment) n=1 Tax=Harvfovirus sp. TaxID=2487768 RepID=A0A3G5A2V4_9VIRU	1.003E-42
6517	17.05.P3-5.533-19_3	BM	EUKV			K10280 : FBXL14; F-box and leucine-rich repeat protein 14	Putative adenylate cyclase regulatory protein OS=Trypanosoma equiperdum OX=5694 GN=ESAG8C PE=2 SV=1	Uncharacterized protein n=1 Tax=Harvfovirus sp. TaxID=2487768 RepID=A0A3G5A4Q2_9VIRU	1.019E-70
6518	17.05.P3-5.533-19_4	BM	EUKV			K10268 : FBXL2_20; F-box and leucine-rich repeat protein 2/20	Putative F-box/LRR-repeat protein R542 OS=Acanthamoeba polyphaga mimivirus OX=212035 GN=MIMI_R542 PE=4 SV=1	F-box domain-containing protein n=1 Tax=Tupanvirus soda lake TaxID=2126985 RepID=A0A6N1P404_9VIRU	4.835E-52
6519	17.05.P3-5.533-19_5	BM	EUKV			K10268 : FBXL2_20; F-box and leucine-rich repeat protein 2/20	Putative F-box/LRR-repeat protein R542 OS=Acanthamoeba polyphaga mimivirus OX=212035 GN=MIMI_R542 PE=4 SV=1	Uncharacterized protein n=1 Tax=Harvfovirus sp. TaxID=2487768 RepID=A0A3G5A4Q2_9VIRU	9.171E-98
6520	17.05.P3-5.533-19_6	BM	EUKV			K10280 : FBXL14; F-box and leucine-rich repeat protein 14	F-box/LRR-repeat protein 14 OS=Bos taurus OX=9913 GN=FBXL14 PE=2 SV=1	F-box domain protein n=1 Tax=Indivirus ILV1 TaxID=1977633 RepID=A0A1V0SDY8_9VIRU	3.653E-51
6521
6522	17.05.P3-5.536-8.5_1	BM	EUKV			K10268 : FBXL2_20; F-box and leucine-rich repeat protein 2/20	F-box/LRR-repeat protein 20 OS=Bos taurus OX=9913 GN=FBXL20 PE=2 SV=2	F-box domain protein n=1 Tax=Indivirus ILV1 TaxID=1977633 RepID=A0A1V0SDY8_9VIRU	3.056E-52
6523	17.05.P3-5.536-8.5_2	BM	EUKV			:	Protein AMN1 homolog OS=Mus musculus OX=10090 GN=Amn1 PE=1 SV=1	Uncharacterized protein n=1 Tax=Harvfovirus sp. TaxID=2487768 RepID=A0A3G5A0F5_9VIRU	5.877E-20
6524	17.05.P3-5.536-8.5_3	BM	EUKV			K10280 : FBXL14; F-box and leucine-rich repeat protein 14	Putative F-box/LRR-repeat protein R542 OS=Acanthamoeba polyphaga mimivirus OX=212035 GN=MIMI_R542 PE=4 SV=1	F-box domain-containing protein n=1 Tax=Tupanvirus soda lake TaxID=2126985 RepID=A0A6N1NP44_9VIRU	7.541E-147
6525	17.05.P3-5.536-8.5_4	BM	EUKV			K10268 : FBXL2_20; F-box and leucine-rich repeat protein 2/20	F-box/LRR-repeat protein 14 OS=Bos taurus OX=9913 GN=FBXL14 PE=2 SV=1	F-box domain-containing protein n=1 Tax=Tupanvirus soda lake TaxID=2126985 RepID=A0A6N1NWW2_9VIRU	7.471E-76
6526	17.05.P3-5.536-8.5_5	BM	EUKV			K10280 : FBXL14; F-box and leucine-rich repeat protein 14	Putative F-box/LRR-repeat protein R542 OS=Acanthamoeba polyphaga mimivirus OX=212035 GN=MIMI_R542 PE=4 SV=1	Uncharacterized protein n=1 Tax=Harvfovirus sp. TaxID=2487768 RepID=A0A3G5A4Q2_9VIRU	2.101E-68
6527
6528	17.05.P3-5.566-31_2	BM	EUKV			K08991 : MUS81; crossover junction endonuclease MUS81 [EC:3.1.22.-]	Crossover junction endonuclease MUS81 OS=Arabidopsis thaliana OX=3702 GN=MUS81 PE=1 SV=1	ERCC4 domain-containing protein EP364R n=1 Tax=Mimiviridae sp. ChoanoV1 TaxID=2596887 RepID=A0A5B8INY6_9VIRU	8.416E-26
6529	17.05.P3-5.566-31_5	VM	EUKV			K24213 : C1QTNF9; complement C1q and tumor necrosis factor-related protein 9	Collagen alpha-4(IV) chain OS=Homo sapiens OX=9606 GN=COL4A4 PE=1 SV=3	Complement C1q and tumor necrosis factor-related protein 9A n=2 Tax=Mizuhopecten yessoensis TaxID=6573 RepID=A0A210R2B6_MIZYE	9.348E-09
6530
6531	17.05.P3-5.637-40_1	BM	EUKV	-	-	:	Uncharacterized protein L454 OS=Acanthamoeba polyphaga mimivirus OX=212035 GN=MIMI_L454 PE=1 SV=1	DUF5899 domain-containing protein n=1 Tax=Tupanvirus soda lake TaxID=2126985 RepID=A0A6N1P314_9VIRU	4.510E-213	4QBFK@10239|Viruses,4QVQA@35237|dsDNA viruses no RNA stage	10239|Viruses	-	-	-	-	-	-	-	-	-	-	-	-
6532	17.05.P3-5.637-40_2	BM	EUKV	-	-	:	Uncharacterized protein L451 OS=Acanthamoeba polyphaga mimivirus OX=212035 GN=MIMI_L451 PE=4 SV=1	Holliday junction resolvase n=1 Tax=Tupanvirus soda lake TaxID=2126985 RepID=A0A6N1NV98_9VIRU	6.006E-33	4QH5V@10239|Viruses,4QZBM@35237|dsDNA viruses no RNA stage	10239|Viruses	-	-	-	-	-	-	-	-	-	-	-	-
6533	17.05.P3-5.637-40_3	BM	EUKV	K	Transcription factor TFIID (or TATA-binding protein, TBP)	:	TATA-box-binding protein-like OS=Acanthamoeba polyphaga mimivirus OX=212035 GN=MIMI_R453 PE=3 SV=1	TATA-box-binding protein-like protein n=1 Tax=Tupanvirus deep ocean TaxID=2126984 RepID=A0A6N1NQ96_9VIRU	3.802E-110	4QCQY@10239|Viruses,4QVGM@35237|dsDNA viruses no RNA stage	10239|Viruses	-	-	-	-	-	-	-	-	-	-	-	-
6534
6535	17.05.P3-5.902-9.5_3	BM	EUKV	F	Provides the precursors necessary for DNA synthesis. Catalyzes the biosynthesis of deoxyribonucleotides from the corresponding ribonucleotides	K10807 : RRM1; ribonucleoside-diphosphate reductase subunit M1 [EC:1.17.4.1]	Ribonucleoside-diphosphate reductase large subunit OS=Variola virus (isolate Human/India/Ind3/1967) OX=587200 GN=I4L PE=2 SV=1	Ribonucleoside-diphosphate reductase n=1 Tax=Dishui lake phycodnavirus 1 TaxID=2079134 RepID=A0A2K9R7I4_9PHYC	1.463E-92	COG0209@1|root,COG0209@2|Bacteria,4NEHQ@976|Bacteroidetes,1HXHB@117743|Flavobacteriia,4C3FW@83612|Psychroflexus	976|Bacteroidetes	-	1.17.4.1	ko:K00525	ko00230,ko00240,ko01100,map00230,map00240,map01100	M00053	R02017,R02018,R02019,R02024	RC00613	ko00000,ko00001,ko00002,ko01000,ko03400	-	-	-	ATP-cone,Ribonuc_red_lgC,Ribonuc_red_lgN
6536	17.05.P3-5.902-9.5_4	BM	EUKV	F	Ribonucleotide reductase, barrel domain	K00525 : E1.17.4.1A, nrdA, nrdE; ribonucleoside-diphosphate reductase alpha chain [EC:1.17.4.1]	Ribonucleoside-diphosphate reductase large chain OS=Neurospora crassa (strain ATCC 24698 / 74-OR23-1A / CBS 708.71 / DSM 1257 / FGSC 987) OX=367110 GN=rnr-1 PE=1 SV=2	Ribonucleoside-diphosphate reductase n=1 Tax=Edafosvirus sp. TaxID=2487765 RepID=A0A3G4ZU58_9VIRU	1.145E-90	COG0209@1|root,COG0209@2|Bacteria,4NEHQ@976|Bacteroidetes,1HXHB@117743|Flavobacteriia,4068R@61432|unclassified Flavobacteriaceae	976|Bacteroidetes	-	1.17.4.1	ko:K00525	ko00230,ko00240,ko01100,map00230,map00240,map01100	M00053	R02017,R02018,R02019,R02024	RC00613	ko00000,ko00001,ko00002,ko01000,ko03400	-	-	-	ATP-cone,Ribonuc_red_lgC,Ribonuc_red_lgN
6537
6538	17.05.P3-6.048-23_1	BM	EUKV			K08900 : BCS1; mitochondrial chaperone BCS1	AAA-ATPase At2g18193 OS=Arabidopsis thaliana OX=3702 GN=At2g18193 PE=2 SV=1	AAA family ATPase n=1 Tax=Marseillevirus LCMAC201 TaxID=2506605 RepID=A0A481YW37_9VIRU	3.916E-68
6539	17.05.P3-6.048-23_3	BM	EUKV			K02327 : POLD1; DNA polymerase delta subunit 1 [EC:2.7.7.7]	DNA polymerase OS=Acanthamoeba polyphaga mimivirus OX=212035 GN=POLB PE=3 SV=1	DNA-directed DNA polymerase n=1 Tax=Edafosvirus sp. TaxID=2487765 RepID=A0A3G4ZU64_9VIRU	7.556E-262
6540
6541	17.05.P3-6.125-5.4_11	BM	EUKV			:		Uncharacterized protein n=1 Tax=Dishui Lake phycodnavirus 4 TaxID=2704072 RepID=A0A6G6XP11_9PHYC	3.125E-11
6542	17.05.P3-6.125-5.4_12	BM	EUKV			:	FAD-linked sulfhydryl oxidase OS=African swine fever virus (isolate Warthog/Namibia/Wart80/1980) OX=561444 GN=War-083 PE=3 SV=1	Sulfhydryl oxidase n=1 Tax=Indivirus ILV1 TaxID=1977633 RepID=A0A1V0SE17_9VIRU	4.341E-23
6543	17.05.P3-6.125-5.4_14	BM	EUKV	S	adenyl ribonucleotide binding	:	Uncharacterized protein L437 OS=Acanthamoeba polyphaga mimivirus OX=212035 GN=MIMI_L437 PE=4 SV=1	Uncharacterized protein n=1 Tax=Dishui Lake phycodnavirus 2 TaxID=2704071 RepID=A0A6G6XNI4_9PHYC	3.736E-73	4QASH@10239|Viruses,4QVRB@35237|dsDNA viruses no RNA stage	10239|Viruses	-	-	-	-	-	-	-	-	-	-	-	-
6544	17.05.P3-6.125-5.4_4	BM	EUKV			:	Putative transcription factor R429 OS=Acanthamoeba polyphaga mimivirus OX=212035 GN=MIMI_R429 PE=3 SV=1	TFIIB-type domain-containing protein n=3 Tax=unclassified Prasinovirus TaxID=880158 RepID=E5ESB2_9PHYC	9.195E-38
6545	17.05.P3-6.125-5.4_6	VM	EUKV			:		Uncharacterized protein n=1 Tax=Paraburkholderia ginsengisoli TaxID=311231 RepID=A0A7T4N0K0_9BURK	3.151E-24
6546
6547	17.05.P3-6.131-11_6	BM	EUKV			:		Uncharacterized protein n=1 Tax=Catovirus CTV1 TaxID=1977631 RepID=A0A1V0SB18_9VIRU	1.629E-12
6548	17.05.P3-6.131-11_7	VM	EUKV	S	member of RAS oncogene family	K04353 : RAP1A; Ras-related protein Rap-1A	Ras-related protein Rap-2c OS=Bos taurus OX=9913 GN=RAP2C PE=2 SV=1	Small monomeric GTPase n=10 Tax=Diptera TaxID=7147 RepID=A0A034WW21_BACDO	5.540E-37	COG1100@1|root,KOG0395@2759|Eukaryota,38G01@33154|Opisthokonta,3BF22@33208|Metazoa,3CVIQ@33213|Bilateria	33208|Metazoa	GO:0000166,GO:0000287,GO:0001775,GO:0001882,GO:0001883,GO:0001885,GO:0001932,GO:0001934,GO:0002064,GO:0002252,GO:0002263,GO:0002274,GO:0002275,GO:0002283,GO:0002366,GO:0002376,GO:0002443,GO:0002444,GO:0002446,GO:0003158,GO:0003674,GO:0003712,GO:0003713,GO:0003824,GO:0003924,GO:0005488,GO:0005515,GO:0005525,GO:0005575,GO:0005576,GO:0005615,GO:0005622,GO:0005623,GO:0005737,GO:0005768,GO:0005829,GO:0005886,GO:0005911,GO:0005923,GO:0006810,GO:0006887,GO:0006950,GO:0006955,GO:0006996,GO:0007010,GO:0007154,GO:0007155,GO:0007165,GO:0007264,GO:0007265,GO:0007275,GO:0007399,GO:0007596,GO:0007599,GO:0008104,GO:0008150,GO:0008544,GO:0009611,GO:0009888,GO:0009889,GO:0009891,GO:0009893,GO:0009966,GO:0009987,GO:0010008,GO:0010556,GO:0010557,GO:0010562,GO:0010604,GO:0010646,GO:0010769,GO:0010975,GO:0012505,GO:0012506,GO:0016020,GO:0016043,GO:0016192,GO:0016462,GO:0016787,GO:0016817,GO:0016818,GO:0017076,GO:0017111,GO:0019001,GO:0019003,GO:0019219,GO:0019220,GO:0019222,GO:0019827,GO:0019904,GO:0022008,GO:0022603,GO:0022604,GO:0022607,GO:0022610,GO:0023051,GO:0023052,GO:0030029,GO:0030030,GO:0030031,GO:0030033,GO:0030036,GO:0030054,GO:0030141,GO:0030154,GO:0030168,GO:0030334,GO:0030336,GO:0030496,GO:0030659,GO:0030667,GO:0030718,GO:0030855,GO:0031090,GO:0031323,GO:0031325,GO:0031326,GO:0031328,GO:0031344,GO:0031399,GO:0031401,GO:0031410,GO:0031532,GO:0031952,GO:0031954,GO:0031982,GO:0032268,GO:0032270,GO:0032486,GO:0032501,GO:0032502,GO:0032528,GO:0032549,GO:0032550,GO:0032553,GO:0032555,GO:0032561,GO:0032872,GO:0032879,GO:0032940,GO:0033036,GO:0034109,GO:0034613,GO:0035556,GO:0035579,GO:0035639,GO:0035690,GO:0036094,GO:0036230,GO:0040002,GO:0040012,GO:0040013,GO:0042060,GO:0042119,GO:0042221,GO:0042325,GO:0042327,GO:0042335,GO:0042493,GO:0042581,GO:0043167,GO:0043168,GO:0043169,GO:0043226,GO:0043227,GO:0043229,GO:0043230,GO:0043296,GO:0043299,GO:0043312,GO:0043408,GO:0043549,GO:0044085,GO:0044291,GO:0044421,GO:0044422,GO:0044424,GO:0044425,GO:0044433,GO:0044440,GO:0044444,GO:0044446,GO:0044464,GO:0045055,GO:0045121,GO:0045184,GO:0045321,GO:0045446,GO:0045595,GO:0045664,GO:0045859,GO:0045935,GO:0045937,GO:0046328,GO:0046872,GO:0046903,GO:0048468,GO:0048518,GO:0048519,GO:0048522,GO:0048523,GO:0048583,GO:0048699,GO:0048731,GO:0048814,GO:0048856,GO:0048869,GO:0050730,GO:0050767,GO:0050773,GO:0050789,GO:0050790,GO:0050793,GO:0050794,GO:0050817,GO:0050878,GO:0050896,GO:0051128,GO:0051171,GO:0051173,GO:0051174,GO:0051179,GO:0051234,GO:0051239,GO:0051246,GO:0051247,GO:0051252,GO:0051254,GO:0051270,GO:0051271,GO:0051338,GO:0051641,GO:0051716,GO:0051960,GO:0055037,GO:0055038,GO:0060255,GO:0060284,GO:0060429,GO:0061028,GO:0061097,GO:0065007,GO:0065008,GO:0065009,GO:0070062,GO:0070160,GO:0070302,GO:0070527,GO:0070727,GO:0070820,GO:0070821,GO:0070887,GO:0071840,GO:0071944,GO:0072657,GO:0072659,GO:0080090,GO:0080134,GO:0080135,GO:0090557,GO:0097159,GO:0097367,GO:0097708,GO:0098588,GO:0098589,GO:0098609,GO:0098727,GO:0098805,GO:0098857,GO:0099503,GO:0120031,GO:0120035,GO:0120036,GO:0140110,GO:1901265,GO:1901363,GO:1902531,GO:1902680,GO:1903506,GO:1903508,GO:1903561,GO:1990778,GO:2000026,GO:2000145,GO:2000146,GO:2001141	-	ko:K07837,ko:K07838,ko:K07839	ko04530,map04530	-	-	-	ko00000,ko00001,ko04031,ko04147	-	-	-	Ras
6549
6550	17.05.P3-6.241-14_2	BM	EUKV	S	dUTPase	K08073 : PNKP; bifunctional polynucleotide phosphatase/kinase [EC:3.1.3.32 2.7.1.78]	Bifunctional polynucleotide phosphatase/kinase OS=Schizosaccharomyces pombe (strain 972 / ATCC 24843) OX=284812 GN=pnk1 PE=1 SV=2	Polynucleotide kinase-3'-phosphatase n=3 Tax=unclassified Prymnesiovirus TaxID=358403 RepID=R4TW93_9PHYC	2.267E-86	4QAR6@10239|Viruses,4QUTK@35237|dsDNA viruses no RNA stage	10239|Viruses	-	-	-	-	-	-	-	-	-	-	-	-
6551	17.05.P3-6.241-14_3	BM	EUKV	S	ATPase activity	K06413 : spoVK; stage V sporulation protein K	Putative cfxQ-like protein R730 OS=Acanthamoeba polyphaga mimivirus OX=212035 GN=MIMI_R730 PE=3 SV=1	AAA family ATPase n=1 Tax=Barrevirus sp. TaxID=2487763 RepID=A0A3G4ZSD8_9VIRU	8.481E-89	4QAR1@10239|Viruses,4QUNA@35237|dsDNA viruses no RNA stage	10239|Viruses	GO:0005575,GO:0019012	-	-	-	-	-	-	-	-	-	-	-
6552
6553	17.05.P3-6.291-5.1_2	BM	EUKV			K00565 : RNMT; mRNA (guanine-N7-)-methyltransferase [EC:2.1.1.56]	Probable mRNA-capping enzyme OS=Acanthamoeba polyphaga mimivirus OX=212035 GN=MIMI_R382 PE=1 SV=1	mRNA capping enzyme n=1 Tax=Catovirus CTV1 TaxID=1977631 RepID=A0A1V0S8Q4_9VIRU	6.267E-45
6554	17.05.P3-6.291-5.1_5	BM	EUKV			:	Uncharacterized protein L729 OS=Acanthamoeba polyphaga mimivirus OX=212035 GN=MIMI_L729 PE=4 SV=1	Uncharacterized protein n=1 Tax=Mimiviridae sp. ChoanoV1 TaxID=2596887 RepID=A0A5B8HXD3_9VIRU	4.659E-16
6555
6556	17.05.P3-6.631-27_1	BM	EUKV			:		Uncharacterized protein n=1 Tax=Chrysochromulina ericina virus TaxID=455364 RepID=A0A0N9QYM8_CEV01	1.063E-22
6557	17.05.P3-6.631-27_5	BM	EUKV			:	Putative thiol protease R355 OS=Acanthamoeba polyphaga mimivirus OX=212035 GN=MIMI_R355 PE=1 SV=1	C-terminal catalytic domain of Ulp1 protease n=1 Tax=Chrysochromulina ericina virus TaxID=455364 RepID=A0A0N9R0W1_CEV01	3.388E-54
6558	17.05.P3-6.631-27_7	VM	EUKV	I	Patatin-like phospholipase	K07001 : K07001; NTE family protein	Uncharacterized protein R571 OS=Acanthamoeba polyphaga mimivirus OX=212035 GN=MIMI_R571 PE=3 SV=1	patatin-like phospholipase family protein n=1 Tax=Bacillus sp. CECT 9360 TaxID=2845821 RepID=UPI001E4C6803	1.057E-41	28P3Y@1|root,2QVQJ@2759|Eukaryota,39QWY@33154|Opisthokonta,3BJ8S@33208|Metazoa	33208|Metazoa	-	-	-	-	-	-	-	-	-	-	-	Patatin
6559
6560	17.05.P3-6.665-19_1	BM	EUKV			:		Uncharacterized protein n=1 Tax=Mimiviridae sp. ChoanoV1 TaxID=2596887 RepID=A0A5B8HYE0_9VIRU	5.278E-42
6561	17.05.P3-6.665-19_2	BM	EUKV			K03581 : recD; exodeoxyribonuclease V alpha subunit [EC:3.1.11.5]	Uncharacterized protein MJ1519 OS=Methanocaldococcus jannaschii (strain ATCC 43067 / DSM 2661 / JAL-1 / JCM 10045 / NBRC 100440) OX=243232 GN=MJ1519 PE=4 SV=1	UvrD_C_2 domain-containing protein n=2 Tax=unclassified Mimivirus TaxID=2501774 RepID=K7YUU9_9VIRU	9.194E-23
6562	17.05.P3-6.665-19_3	BM	EUKV			:	Uncharacterized protein L5 OS=Acanthamoeba polyphaga mimivirus OX=212035 GN=MIMI_L5 PE=3 SV=1	Bro-N domain-containing protein n=1 Tax=Tupanvirus soda lake TaxID=2126985 RepID=A0A6N1NP73_9VIRU	5.396E-161
6563	17.05.P3-6.665-19_5	BM	EUKV			:		Uncharacterized protein n=1 Tax=Hokovirus HKV1 TaxID=1977638 RepID=A0A1V0SFW2_9VIRU	1.297E-23
6564	17.05.P3-6.665-19_6	BM	EUKV			:	Putative FNIP repeat-containing protein R636 OS=Acanthamoeba polyphaga mimivirus OX=212035 GN=MIMI_R636 PE=4 SV=1	Uncharacterized protein n=1 Tax=Gaeavirus sp. TaxID=2487767 RepID=A0A3G4ZYS5_9VIRU	5.571E-47
6565
6566	17.05.P3-7.016-21_2	BM	EUKV			:		Uncharacterized protein n=1 Tax=Organic Lake phycodnavirus 1 TaxID=938081 RepID=F2Y1H2_9PHYC	1.527E-27
6567	17.05.P3-7.016-21_4	NVM	EUKV			:
6568	17.05.P3-7.016-21_5	NVM	EUKV		Unknown	K24127 : MAGE; melanoma-associated antigen	Uridylate-specific endoribonuclease OS=Mus musculus OX=10090 GN=Endou PE=2 SV=1	deleted in malignant brain tumors 1 protein-like isoform X1 n=3 Tax=Megalobrama amblycephala TaxID=75352 RepID=UPI002014693B	2.179E-14
6569	17.05.P3-7.016-21_8	BM	EUKV			:		Uncharacterized protein n=1 Tax=Organic Lake phycodnavirus 1 TaxID=938081 RepID=F2Y1H3_9PHYC	1.617E-62
6570
6571	17.05.P3-7.160-4.9_1	BM	EUKV			:		Glycosyltransferase family 25 n=1 Tax=Satyrvirus sp. TaxID=2487771 RepID=A0A3G5ACP9_9VIRU	2.037E-28
6572	17.05.P3-7.160-4.9_10	BM	EUKV	L	Bidirectionally degrades single-stranded DNA into large acid-insoluble oligonucleotides, which are then degraded further into small acid-soluble oligonucleotides	K03601 : xseA; exodeoxyribonuclease VII large subunit [EC:3.1.11.6]	Exodeoxyribonuclease 7 large subunit OS=Streptococcus thermophilus (strain CNRZ 1066) OX=299768 GN=xseA PE=3 SV=1	VII large subunit n=1 Tax=Moumouvirus goulette TaxID=1247379 RepID=M1NLU2_9VIRU	3.381E-78	COG1570@1|root,COG1570@2|Bacteria,1MUA4@1224|Proteobacteria,42MSB@68525|delta/epsilon subdivisions,2WJI6@28221|Deltaproteobacteria,2M835@213115|Desulfovibrionales	28221|Deltaproteobacteria	-	3.1.11.6	ko:K03601	ko03430,map03430	-	-	-	ko00000,ko00001,ko01000,ko03400	-	-	-	Exonuc_VII_L,tRNA_anti_2
6573	17.05.P3-7.160-4.9_2	BM	EUKV			:		Uncharacterized protein n=1 Tax=Moumouvirus goulette TaxID=1247379 RepID=M1PM21_9VIRU	1.627E-14
6574	17.05.P3-7.160-4.9_6	BM	EUKV			:	Putative glycylpeptide N-tetradecanoyltransferase OS=Acanthamoeba polyphaga mimivirus OX=212035 GN=MIMI_L621 PE=3 SV=1	Glycylpeptide N-tetradecanoyltransferase n=9 Tax=Mimiviridae TaxID=549779 RepID=A0A3S5HL75_9VIRU	1.039E-25
6575	17.05.P3-7.160-4.9_7	BM	EUKV	S	carbohydrate derivative binding	K00820 : glmS, GFPT; glutamine---fructose-6-phosphate transaminase (isomerizing) [EC:2.6.1.16]	Probable glutamine--fructose-6-phosphate aminotransferase [isomerizing] OS=Acanthamoeba polyphaga mimivirus OX=212035 GN=MIMI_L619 PE=3 SV=4	Glutamine--fructose-6-phosphate transaminase (isomerizing) n=2 Tax=Tupanvirus TaxID=2094720 RepID=A0A6N1NPG1_9VIRU	5.044E-271	4QDV2@10239|Viruses,4QYAA@35237|dsDNA viruses no RNA stage	10239|Viruses	-	-	-	-	-	-	-	-	-	-	-	-
6576	17.05.P3-7.160-4.9_9	BM	EUKV	S	Cupin domain	:	Uncharacterized protein L612 OS=Acanthamoeba polyphaga mimivirus OX=212035 GN=MIMI_L612 PE=1 SV=1	Maninose-6P isomerase n=1 Tax=Tupanvirus soda lake TaxID=2126985 RepID=A0A6N1NT04_9VIRU	3.203E-53	4QEAX@10239|Viruses,4QZWD@35237|dsDNA viruses no RNA stage	10239|Viruses	-	-	-	-	-	-	-	-	-	-	-	-
6577
6578	17.05.P3-7.214-12_2	VM	EUKV			K12618 : XRN1, SEP1, KEM1; 5'-3' exoribonuclease 1 [EC:3.1.13.-]	Putative exonuclease 059L OS=Invertebrate iridescent virus 3 OX=345201 GN=IIV3-059L PE=3 SV=1	Hypothetical protein (Fragment) n=1 Tax=Eutreptiella gymnastica TaxID=73025 RepID=A0A7S4G6C8_9EUGL	2.076E-26
6579	17.05.P3-7.214-12_3	BM	EUKV			:		Uncharacterized protein n=1 Tax=Bodo saltans virus TaxID=2024608 RepID=A0A2H4UW16_9VIRU	2.599E-10
6580
6581	17.05.P3-7.864-17_2	BM	EUKV			:	Putative serine protease HtrA OS=Synechocystis sp. (strain PCC 6803 / Kazusa) OX=1111708 GN=htrA PE=1 SV=1	Collagen triple helix repeat motif-containing protein n=1 Tax=Mimivirus LCMiAC02 TaxID=2506609 RepID=A0A4D5XEW7_9VIRU	1.967E-09
6582	17.05.P3-7.864-17_3	BM	EUKV			:	Putative ATP-dependent RNA helicase R350 OS=Acanthamoeba polyphaga mimivirus OX=212035 GN=MIMI_R350 PE=1 SV=1	DEAD/SNF2-like helicase n=1 Tax=Gaeavirus sp. TaxID=2487767 RepID=A0A3G4ZZN2_9VIRU	8.213E-195
6583
6584	17.05.P3-8.067-29_10	BM	EUKV			K15711 : SMARCA3, HLTF; SWI/SNF-related matrix-associated actin-dependent regulator of chromatin subfamily A3 [EC:5.6.2. 2.3.2.27]	Putative SWI/SNF-related matrix-associated actin-dependent regulator of chromatin subfamily A member 3-like 1 OS=Arabidopsis thaliana OX=3702 GN=At5g05130 PE=2 SV=1	DEAD/SNF2-like helicase n=1 Tax=Marseillevirus LCMAC201 TaxID=2506605 RepID=A0A481YW86_9VIRU	5.264E-159
6585	17.05.P3-8.067-29_9	BM	EUKV			:	Uncharacterized protein 073L OS=Frog virus 3 (isolate Goorha) OX=654924 GN=FV3-073L PE=4 SV=1	E3 ubiquitin-protein ligase n=1 Tax=Marseillevirus LCMAC201 TaxID=2506605 RepID=A0A481YWQ6_9VIRU	1.102E-59
6586
6587	17.05.P3-8.078-6.7_3	BM	EUKV	F	Thymidylate synthase activity. It is involved in the biological process described with dTMP biosynthetic process	K00560 : thyA, TYMS; thymidylate synthase [EC:2.1.1.45]	Bifunctional dihydrofolate reductase-thymidylate synthase OS=Glycine max OX=3847 PE=1 SV=1	Thymidylate synthase n=1 Tax=Fadolivirus 1 TaxID=2740746 RepID=A0A7D3UV75_9VIRU	1.734E-110	COG0207@1|root,KOG0673@2759|Eukaryota,38B8T@33154|Opisthokonta,3BBAM@33208|Metazoa,3CTT4@33213|Bilateria,41X0Q@6656|Arthropoda	33208|Metazoa	GO:0000082,GO:0000083,GO:0000166,GO:0000278,GO:0000900,GO:0001101,GO:0001501,GO:0001889,GO:0002064,GO:0002065,GO:0002066,GO:0002069,GO:0002070,GO:0003674,GO:0003676,GO:0003723,GO:0003729,GO:0003824,GO:0004799,GO:0005488,GO:0005515,GO:0005542,GO:0005575,GO:0005622,GO:0005623,GO:0005634,GO:0005730,GO:0005737,GO:0005739,GO:0005740,GO:0005743,GO:0005759,GO:0005829,GO:0006082,GO:0006139,GO:0006206,GO:0006220,GO:0006221,GO:0006231,GO:0006259,GO:0006355,GO:0006417,GO:0006575,GO:0006725,GO:0006730,GO:0006732,GO:0006753,GO:0006760,GO:0006793,GO:0006796,GO:0006807,GO:0007049,GO:0007275,GO:0007568,GO:0007584,GO:0007623,GO:0008144,GO:0008150,GO:0008152,GO:0008168,GO:0009058,GO:0009059,GO:0009112,GO:0009117,GO:0009123,GO:0009124,GO:0009129,GO:0009130,GO:0009157,GO:0009162,GO:0009165,GO:0009176,GO:0009177,GO:0009219,GO:0009221,GO:0009262,GO:0009263,GO:0009265,GO:0009394,GO:0009605,GO:0009636,GO:0009719,GO:0009725,GO:0009888,GO:0009889,GO:0009890,GO:0009892,GO:0009987,GO:0009991,GO:0010033,GO:0010243,GO:0010468,GO:0010556,GO:0010558,GO:0010605,GO:0010608,GO:0010629,GO:0014070,GO:0015949,GO:0016020,GO:0016032,GO:0016740,GO:0016741,GO:0017144,GO:0017148,GO:0018130,GO:0019048,GO:0019087,GO:0019088,GO:0019219,GO:0019222,GO:0019438,GO:0019637,GO:0019692,GO:0019752,GO:0019842,GO:0019860,GO:0019866,GO:0020021,GO:0021700,GO:0022402,GO:0030154,GO:0030371,GO:0030855,GO:0031090,GO:0031099,GO:0031100,GO:0031323,GO:0031324,GO:0031326,GO:0031327,GO:0031406,GO:0031667,GO:0031960,GO:0031966,GO:0031967,GO:0031974,GO:0031975,GO:0031981,GO:0032259,GO:0032268,GO:0032269,GO:0032501,GO:0032502,GO:0032570,GO:0033189,GO:0033218,GO:0033273,GO:0033993,GO:0034097,GO:0034248,GO:0034249,GO:0034641,GO:0034645,GO:0034654,GO:0035295,GO:0035821,GO:0035999,GO:0036094,GO:0040007,GO:0042083,GO:0042221,GO:0042493,GO:0042558,GO:0042802,GO:0042803,GO:0043167,GO:0043168,GO:0043170,GO:0043177,GO:0043226,GO:0043227,GO:0043228,GO:0043229,GO:0043231,GO:0043232,GO:0043233,GO:0043436,GO:0043603,GO:0044003,GO:0044237,GO:0044238,GO:0044249,GO:0044260,GO:0044271,GO:0044281,GO:0044403,GO:0044419,GO:0044422,GO:0044424,GO:0044428,GO:0044429,GO:0044444,GO:0044446,GO:0044464,GO:0044770,GO:0044772,GO:0044843,GO:0045182,GO:0045471,GO:0046073,GO:0046078,GO:0046385,GO:0046483,GO:0046653,GO:0046677,GO:0046683,GO:0046983,GO:0048037,GO:0048468,GO:0048469,GO:0048511,GO:0048513,GO:0048519,GO:0048523,GO:0048545,GO:0048565,GO:0048589,GO:0048731,GO:0048732,GO:0048856,GO:0048869,GO:0050789,GO:0050794,GO:0050896,GO:0051171,GO:0051172,GO:0051186,GO:0051216,GO:0051246,GO:0051248,GO:0051252,GO:0051384,GO:0051593,GO:0051701,GO:0051704,GO:0051817,GO:0055086,GO:0055123,GO:0060255,GO:0060429,GO:0060574,GO:0060575,GO:0060576,GO:0061008,GO:0061448,GO:0065007,GO:0070013,GO:0071695,GO:0071704,GO:0071897,GO:0072341,GO:0072527,GO:0072528,GO:0080090,GO:0090079,GO:0090304,GO:0090407,GO:0097159,GO:0097305,GO:0097421,GO:1901135,GO:1901137,GO:1901265,GO:1901293,GO:1901360,GO:1901362,GO:1901363,GO:1901564,GO:1901566,GO:1901576,GO:1901654,GO:1901698,GO:1901700,GO:1903047,GO:1903506,GO:1990825,GO:2000112,GO:2000113,GO:2001141	2.1.1.45	ko:K00560	ko00240,ko00670,ko01100,ko01523,map00240,map00670,map01100,map01523	M00053	R02101	RC00219,RC00332	ko00000,ko00001,ko00002,ko01000	-	-	-	Thymidylat_synt
6588	17.05.P3-8.078-6.7_4	BM	EUKV			K00565 : RNMT; mRNA (guanine-N7-)-methyltransferase [EC:2.1.1.56]	Probable mRNA-capping enzyme OS=Acanthamoeba polyphaga mimivirus OX=212035 GN=MIMI_R382 PE=1 SV=1	mRNA capping enzyme n=1 Tax=Fadolivirus 1 TaxID=2740746 RepID=A0A7D3V5A0_9VIRU	3.424E-203
6589	17.05.P3-8.078-6.7_5	VM	EUKV			:	MORN repeat-containing protein 3 OS=Xenopus laevis OX=8355 GN=morn3 PE=2 SV=1	MORN repeat-containing protein n=1 Tax=Clostridium carnis TaxID=1530 RepID=A0A3P6JD17_9CLOT	1.577E-34
6590	17.05.P3-8.078-6.7_6	BM	EUKV			:		Uncharacterized protein n=1 Tax=Catovirus CTV1 TaxID=1977631 RepID=A0A1V0SC13_9VIRU	1.778E-15
6591
6592	17.05.P3-8.132-13_10	BM	EUKV	S	Large eukaryotic DNA virus major capsid protein	:	Major capsid protein OS=Phaeocystis pouchetii virus OX=455365 GN=MCP PE=3 SV=1	Putative capsid protein n=6 Tax=Megaviricetes TaxID=2732523 RepID=A0A076FFR8_9PHYC	8.596E-92	4QAX7@10239|Viruses,4QXNA@35237|dsDNA viruses no RNA stage	10239|Viruses	GO:0005575,GO:0019012	-	-	-	-	-	-	-	-	-	-	-
6593	17.05.P3-8.132-13_11	BM	EUKV			:	Intron-encoded DNA endonuclease ai2b OS=Dictyostelium discoideum OX=44689 GN=ai2b PE=3 SV=1	Homing endonuclease LAGLIDADG n=1 Tax=Clandestinovirus TaxID=2831644 RepID=A0A8F8KKN2_9VIRU	2.485E-11
6594	17.05.P3-8.132-13_8	BM	EUKV			:	Uncharacterized protein L426 OS=Acanthamoeba polyphaga mimivirus OX=212035 GN=MIMI_L426 PE=3 SV=1	Uncharacterized protein n=1 Tax=Pacmanvirus A23 TaxID=1932881 RepID=A0A1X6WFA5_9VIRU	1.076E-16
6595
6596	17.05.P3-8.271-45_2	BM	EUKV			K17584 : PCIF1; phosphorylated CTD-interacting factor 1	mRNA (2'-O-methyladenosine-N(6)-)-methyltransferase OS=Danio rerio OX=7955 GN=pcif1 PE=1 SV=1	Phosphorylated ctd interacting factor 1 ww domain protein n=1 Tax=Mimivirus LCMiAC01 TaxID=2506608 RepID=A0A481YZY3_9VIRU	3.357E-44
6597	17.05.P3-8.271-45_4	BM	EUKV			:		Uncharacterized protein n=1 Tax=Indivirus ILV1 TaxID=1977633 RepID=A0A1V0SEN7_9VIRU	9.933E-32
6598	17.05.P3-8.271-45_5	BM	EUKV			:		Transposase n=1 Tax=Klosneuvirus KNV1 TaxID=1977640 RepID=A0A1V0SLE8_9VIRU	1.360E-250
6599	17.05.P3-8.271-45_6	BM	EUKV	S	zinc finger	:	UPF0213 protein SP_1535 OS=Streptococcus pneumoniae serotype 4 (strain ATCC BAA-334 / TIGR4) OX=170187 GN=SP_1535 PE=1 SV=1	Putative endonuclease n=1 Tax=Terrestrivirus sp. TaxID=2487775 RepID=A0A3G4ZRC6_9VIRU	6.411E-47	2E365@1|root,2SAAX@2759|Eukaryota	2759|Eukaryota	-	-	ko:K09250	-	-	-	-	ko00000,ko03000	-	-	-	GIY-YIG,zf-CCHC,zf-CCHC_4
6600
6601	17.05.P3-8.495-26_1	vm	EUKV		M48 family metallopeptidase	K06013 : STE24; STE24 endopeptidase [EC:3.4.24.84]	CAAX prenyl protease 1 homolog OS=Caenorhabditis elegans OX=6239 GN=fce-1 PE=1 SV=1	M48 family metallopeptidase n=1 Tax=Pelagicoccus mobilis TaxID=415221 RepID=UPI001904F429	6.589E-28
6602	17.05.P3-8.495-26_3	VM	EUKV			:	MORN repeat-containing protein 3 OS=Xenopus laevis OX=8355 GN=morn3 PE=2 SV=1	Cu_amine_oxidN1 domain-containing protein n=1 Tax=Vallitalea pronyensis TaxID=1348613 RepID=A0A8J8MHE7_9FIRM	1.440E-35
6603	17.05.P3-8.495-26_5	BM	EUKV			:	Eukaryotic peptide chain release factor subunit 1 OS=Tetrahymena thermophila OX=5911 GN=ERF1 PE=2 SV=1	Eukaryotic peptide chain release factor subunit 1 n=1 Tax=Klosneuvirus KNV1 TaxID=1977640 RepID=A0A1V0SI83_9VIRU	9.616E-11
6604	17.05.P3-8.495-26_6	VM	EUKV	E	glutamine synthetase	K01915 : glnA, GLUL; glutamine synthetase [EC:6.3.1.2]	Glutamine synthetase OS=Hebeloma cylindrosporum OX=76867 GN=GLN1 PE=2 SV=1	Glutamine synthetase n=2 Tax=Mucorineae TaxID=1344963 RepID=A0A1C7N9X2_9FUNG	1.153E-116	COG0174@1|root,KOG0683@2759|Eukaryota,38F54@33154|Opisthokonta,3NVDA@4751|Fungi,3UZD6@5204|Basidiomycota,225D5@155619|Agaricomycetes,3W6CS@5338|Agaricales	4751|Fungi	GO:0003674,GO:0003824,GO:0004356,GO:0005575,GO:0005622,GO:0005623,GO:0005634,GO:0005737,GO:0006082,GO:0006520,GO:0006536,GO:0006541,GO:0006542,GO:0006807,GO:0008150,GO:0008152,GO:0008652,GO:0009058,GO:0009064,GO:0009084,GO:0009987,GO:0016053,GO:0016211,GO:0016874,GO:0016879,GO:0016880,GO:0019676,GO:0019740,GO:0019752,GO:0031974,GO:0031981,GO:0034399,GO:0043226,GO:0043227,GO:0043229,GO:0043231,GO:0043233,GO:0043436,GO:0043648,GO:0044237,GO:0044238,GO:0044249,GO:0044281,GO:0044283,GO:0044422,GO:0044424,GO:0044428,GO:0044446,GO:0044464,GO:0046394,GO:0070013,GO:0071704,GO:1901564,GO:1901566,GO:1901576,GO:1901605,GO:1901607	6.3.1.2	ko:K01915	ko00220,ko00250,ko00630,ko00910,ko01100,ko01120,ko01230,ko02020,ko04217,ko04724,ko04727,map00220,map00250,map00630,map00910,map01100,map01120,map01230,map02020,map04217,map04724,map04727	-	R00253	RC00010,RC02798	ko00000,ko00001,ko01000,ko04147	-	-	-	Gln-synt_C,Gln-synt_N
6605	17.05.P3-8.495-26_7	BM	EUKV			K01151 : nfo; deoxyribonuclease IV [EC:3.1.21.2]	Putative endonuclease 4 OS=Acanthamoeba polyphaga mimivirus OX=212035 GN=MIMI_R296 PE=3 SV=1	AP (Apurinic) endonuclease family 2 n=1 Tax=Pithovirus LCPAC201 TaxID=2506591 RepID=A0A481Z608_9VIRU	6.339E-57
6606	17.05.P3-8.495-26_8	VM	EUKV			:		Uncharacterized protein n=1 Tax=Aequorivita sp. TaxID=1872390 RepID=A0A2D4XGG1_9FLAO	7.100E-26
6607
6608	17.05.P3-8.534-32_2	VM	EUKV	EF	carbamoyl-phosphate synthase (glutamine-hydrolyzing) activity	K11541 : URA2; carbamoyl-phosphate synthase / aspartate carbamoyltransferase [EC:6.3.5.5 2.1.3.2]	Protein URA2 OS=Saccharomyces cerevisiae (strain ATCC 204508 / S288c) OX=559292 GN=URA2 PE=1 SV=5	Hypothetical protein n=1 Tax=Haptolina ericina TaxID=156174 RepID=A0A7S3EWZ2_9EUKA	0.000E+00	COG0458@1|root,KOG0370@2759|Eukaryota	2759|Eukaryota	GO:0000050,GO:0000166,GO:0003674,GO:0003824,GO:0004070,GO:0004087,GO:0004088,GO:0004151,GO:0005488,GO:0005524,GO:0005575,GO:0005622,GO:0005623,GO:0005737,GO:0005829,GO:0005951,GO:0006082,GO:0006139,GO:0006206,GO:0006207,GO:0006520,GO:0006525,GO:0006526,GO:0006541,GO:0006725,GO:0006807,GO:0008144,GO:0008150,GO:0008152,GO:0008652,GO:0009058,GO:0009064,GO:0009084,GO:0009112,GO:0009987,GO:0016053,GO:0016597,GO:0016740,GO:0016741,GO:0016743,GO:0016787,GO:0016810,GO:0016812,GO:0016874,GO:0016879,GO:0016884,GO:0017076,GO:0018130,GO:0019627,GO:0019752,GO:0019856,GO:0030554,GO:0031406,GO:0032553,GO:0032555,GO:0032559,GO:0032991,GO:0034641,GO:0035639,GO:0036094,GO:0043167,GO:0043168,GO:0043169,GO:0043177,GO:0043436,GO:0043603,GO:0043604,GO:0044237,GO:0044238,GO:0044249,GO:0044271,GO:0044281,GO:0044283,GO:0044424,GO:0044444,GO:0044464,GO:0046112,GO:0046394,GO:0046483,GO:0046872,GO:0055086,GO:0071704,GO:0071941,GO:0072527,GO:0072528,GO:0097159,GO:0097367,GO:1901265,GO:1901360,GO:1901362,GO:1901363,GO:1901564,GO:1901566,GO:1901576,GO:1901605,GO:1901607,GO:1902494	2.1.3.2,3.5.2.3,6.3.5.5	ko:K01954,ko:K11540,ko:K11541	ko00240,ko00250,ko01100,map00240,map00250,map01100	M00051	R00256,R00575,R01395,R01397,R01993,R10948,R10949	RC00002,RC00010,RC00043,RC00064,RC00632,RC02750,RC02798,RC02850,RC03314	ko00000,ko00001,ko00002,ko01000,ko01002	-	-	-	CPSase_L_D2,CPSase_L_D3,CPSase_sm_chain,GATase,MGS
6609	17.05.P3-8.534-32_3	BM	EUKV			:		Uncharacterized protein n=1 Tax=Dasosvirus sp. TaxID=2487764 RepID=A0A3G4ZR92_9VIRU	6.695E-14
6610	17.05.P3-8.534-32_4	BM	EUKV	S	adenyl ribonucleotide binding	:	Uncharacterized protein L437 OS=Acanthamoeba polyphaga mimivirus OX=212035 GN=MIMI_L437 PE=4 SV=1	Packaging ATPase n=1 Tax=Faunusvirus sp. TaxID=2487766 RepID=A0A3G5A0D0_9VIRU	3.572E-108	4QASH@10239|Viruses,4QVRB@35237|dsDNA viruses no RNA stage	10239|Viruses	-	-	-	-	-	-	-	-	-	-	-	-
6611
6612	17.05.P3-8.537-9.8_11	BM	EUKV			:	Probable FAD-linked sulfhydryl oxidase R368 OS=Acanthamoeba polyphaga mimivirus OX=212035 GN=MIMI_R368 PE=3 SV=1	Sulfhydryl oxidase n=1 Tax=Fadolivirus 1 TaxID=2740746 RepID=A0A7D3QV58_9VIRU	2.316E-10
6613	17.05.P3-8.537-9.8_17	VM	EUKV			K25519 : cotR; putative sporulation hydrolase	Putative sporulation hydrolase CotR OS=Bacillus subtilis (strain 168) OX=224308 GN=cotR PE=2 SV=1	PNPLA domain-containing protein n=2 Tax=Polysphondylium violaceum TaxID=133409 RepID=A0A8J4PVT6_9MYCE	5.001E-51
6614	17.05.P3-8.537-9.8_3	VM	EUKV	O	beta-hydroxylase	K00476 : ASPH; aspartate beta-hydroxylase [EC:1.14.11.16]	Aspartyl/asparaginyl beta-hydroxylase OS=Mus musculus OX=10090 GN=Asph PE=1 SV=1	Aspartyl beta-hydroxylase n=3 Tax=Burkholderiales TaxID=80840 RepID=A0A1F4GG77_9BURK	5.189E-52	COG3555@1|root,COG3555@2|Bacteria,1MW3M@1224|Proteobacteria,1SMT6@1236|Gammaproteobacteria,1YMAV@136843|Pseudomonas fluorescens group	1236|Gammaproteobacteria	-	-	ko:K12979	-	-	-	-	ko00000,ko01000,ko01005	-	-	-	Asp_Arg_Hydrox
6615	17.05.P3-8.537-9.8_30	BM	EUKV			:		DUF5872 domain-containing protein n=2 Tax=unclassified Chlorovirus TaxID=346674 RepID=M1HC28_9PHYC	4.269E-17
6616
6617	17.05.P3-8.710-11_1	BM	EUKV			K01868 : TARS, thrS; threonyl-tRNA synthetase [EC:6.1.1.3]	Threonine--tRNA ligase OS=Sulfurovum sp. (strain NBC37-1) OX=387093 GN=thrS PE=3 SV=1	Threonine--tRNA ligase n=1 Tax=Hokovirus HKV1 TaxID=1977638 RepID=A0A1V0SFU2_9VIRU	5.515E-19
6618	17.05.P3-8.710-11_3	NVM	EUKV		nudix hydrolase	K13988 : NUDT9; ADP-ribose pyrophosphatase [EC:3.6.1.13]	Putative nudix hydrolase 6 OS=Caenorhabditis elegans OX=6239 GN=ndx-6 PE=3 SV=2	Nudix hydrolase domain-containing protein n=1 Tax=Loa loa TaxID=7209 RepID=A0A1S0UJF4_LOALO	8.695E-12
6619	17.05.P3-8.710-11_4	BM	EUKV			:	Putative F-box and FNIP repeat-containing protein L60 OS=Acanthamoeba polyphaga mimivirus OX=212035 GN=MIMI_L60 PE=4 SV=1	Uncharacterized protein n=1 Tax=Cafeteria roenbergensis virus (strain BV-PW1) TaxID=693272 RepID=E3T5U8_CROVB	9.963E-96
6620	17.05.P3-8.710-11_5	VM	EUKV			:	Putative FNIP repeat-containing protein L170 OS=Acanthamoeba polyphaga mimivirus OX=212035 GN=MIMI_L170 PE=4 SV=1	Uncharacterized protein n=1 Tax=Tieghemostelium lacteum TaxID=361077 RepID=A0A151Z6Q5_9MYCE	4.725E-12
6621	17.05.P3-8.710-11_6	VM	EUKV			:	Calmodulin-binding protein CmbB OS=Dictyostelium discoideum OX=44689 GN=cmbB PE=1 SV=1	Hypothetical protein n=1 Tax=Symbiodinium sp. CCMP2592 TaxID=631055 RepID=A0A812ZS14_9DINO	1.130E-99
6622	17.05.P3-8.710-11_7	VM	EUKV			:		Putative calmodulin-binding protein n=1 Tax=Tieghemostelium lacteum TaxID=361077 RepID=A0A152A536_9MYCE	8.352E-08
6623	17.05.P3-8.710-11_9	BM	EUKV			:	Putative FNIP repeat-containing protein L170 OS=Acanthamoeba polyphaga mimivirus OX=212035 GN=MIMI_L170 PE=4 SV=1	FNIP repeat protein n=1 Tax=Klosneuvirus KNV1 TaxID=1977640 RepID=A0A1V0SLM4_9VIRU	3.558E-14
6624
6625	17.05.P3-8.877-9.5_5	BM	EUKV	-	-	:		Uncharacterized protein n=1 Tax=Klosneuvirus KNV1 TaxID=1977640 RepID=A0A1V0SJT0_9VIRU	3.623E-108	28JE8@1|root,2Z98G@2|Bacteria,4NK2F@976|Bacteroidetes,1I0U2@117743|Flavobacteriia	976|Bacteroidetes	-	-	-	-	-	-	-	-	-	-	-	-
6626	17.05.P3-8.877-9.5_6	BM	EUKV			:		Putative minor capsid protein n=1 Tax=Indivirus ILV1 TaxID=1977633 RepID=A0A1V0SCS6_9VIRU	1.420E-09
6627	17.05.P3-8.877-9.5_7	BM	EUKV			:		Uncharacterized protein n=1 Tax=Klosneuvirus KNV1 TaxID=1977640 RepID=A0A1V0SIK6_9VIRU	4.384E-14
6628	17.05.P3-8.877-9.5_9	BM	EUKV	-	-	:		Uncharacterized protein n=1 Tax=Klosneuvirus KNV1 TaxID=1977640 RepID=A0A1V0SJU2_9VIRU	8.180E-62	2DBBV@1|root,2Z8AP@2|Bacteria,4NJDW@976|Bacteroidetes,1HWMT@117743|Flavobacteriia,2NY8Y@237|Flavobacterium	976|Bacteroidetes	-	-	-	-	-	-	-	-	-	-	-	2OG-FeII_Oxy_2
6629
6630	17.05.P3-9.813-19_3	BM	EUKV			K13884 : MARCO; macrophage receptor with collagenous structure		Uncharacterized protein n=1 Tax=Fadolivirus 1 TaxID=2740746 RepID=A0A7D3V920_9VIRU	6.386E-45
6631	17.05.P3-9.813-19_4	BM	EUKV			:		Glycosyl transferase n=1 Tax=Acanthocystis turfacea Chlorella virus GM0701.1 TaxID=1278271 RepID=M1HP73_9PHYC	7.323E-74
6632	17.05.P3-9.813-19_6	VM	EUKV			:		Peptidase S74 domain-containing protein n=1 Tax=Maribellus luteus TaxID=2305463 RepID=A0A399SVY4_9BACT	6.401E-12
6633
6634	17.05.P3-9.855-20_1	VM	EUKV	A	Belongs to the DEAD box helicase family	K03257 : EIF4A; translation initiation factor 4A	Eukaryotic initiation factor 4A-3 OS=Arabidopsis thaliana OX=3702 GN=TIF4A-3 PE=1 SV=1	Uncharacterized protein n=1 Tax=Arcella intermedia TaxID=1963864 RepID=A0A6B2L6P3_9EUKA	8.494E-88	COG0513@1|root,KOG0327@2759|Eukaryota,37IKR@33090|Viridiplantae,3G9MA@35493|Streptophyta,3HMEB@3699|Brassicales	35493|Streptophyta	GO:0003674,GO:0003724,GO:0003824,GO:0004004,GO:0004386,GO:0005575,GO:0005618,GO:0005622,GO:0005623,GO:0005634,GO:0005730,GO:0005737,GO:0005773,GO:0005774,GO:0005829,GO:0006139,GO:0006412,GO:0006413,GO:0006518,GO:0006725,GO:0006807,GO:0008026,GO:0008150,GO:0008152,GO:0008186,GO:0009058,GO:0009059,GO:0009505,GO:0009987,GO:0010467,GO:0010468,GO:0010501,GO:0016020,GO:0016070,GO:0016462,GO:0016787,GO:0016817,GO:0016818,GO:0016887,GO:0017111,GO:0019222,GO:0019538,GO:0030312,GO:0031090,GO:0031974,GO:0031981,GO:0034641,GO:0034645,GO:0042623,GO:0043043,GO:0043170,GO:0043226,GO:0043227,GO:0043228,GO:0043229,GO:0043231,GO:0043232,GO:0043233,GO:0043603,GO:0043604,GO:0044237,GO:0044238,GO:0044249,GO:0044260,GO:0044267,GO:0044271,GO:0044422,GO:0044424,GO:0044428,GO:0044437,GO:0044444,GO:0044446,GO:0044464,GO:0046483,GO:0050789,GO:0060255,GO:0065007,GO:0070013,GO:0070035,GO:0071704,GO:0071944,GO:0090304,GO:0098588,GO:0098805,GO:0140098,GO:1901360,GO:1901564,GO:1901566,GO:1901576	-	ko:K03257	ko03013,map03013	M00428	-	-	ko00000,ko00001,ko00002,ko03012,ko03019,ko04147	-	-	-	DEAD,Helicase_C
6635	17.05.P3-9.855-20_11	BM	EUKV			:		Putative methyltransferase n=1 Tax=Aureococcus anophagefferens virus TaxID=1474867 RepID=A0A076FFM6_9PHYC	1.165E-69
6636	17.05.P3-9.855-20_2	BM	EUKV	O	Ubiquitin-conjugating enzyme E2, catalytic domain homologues	K04554 : UBE2J2, NCUBE2, UBC6; ubiquitin-conjugating enzyme E2 J2 [EC:2.3.2.23]	Ubiquitin-conjugating enzyme E2 6 OS=Ashbya gossypii (strain ATCC 10895 / CBS 109.51 / FGSC 9923 / NRRL Y-1056) OX=284811 GN=UBC6 PE=3 SV=1	E2 ubiquitin-conjugating enzyme n=1 Tax=Homavirus sp. TaxID=2487769 RepID=A0A3G5AAJ0_9VIRU	6.756E-35	COG5078@1|root,KOG0428@2759|Eukaryota,39TA6@33154|Opisthokonta,3NUDC@4751|Fungi,1GWTE@112252|Fungi incertae sedis	4751|Fungi	-	2.3.2.23	ko:K10578	ko04120,ko04141,ko05012,map04120,map04141,map05012	-	-	-	ko00000,ko00001,ko01000,ko04121	-	-	-	UQ_con
6637
6638	17.05.P4-2.585-24_6	BM	EUKV			:		EsV-1-45 [Ectocarpus siliculosus virus 1]	1.393E-14
6639
6640	17.05.P4-3.408-47_1	BM	EUKV			:		DNA primase n=3 Tax=unclassified Myoviridae TaxID=196896 RepID=A0A7T8ES22_9CAUD	2.954E-27
6641	17.05.P4-3.408-47_2	BM	EUKV			K03546 : sbcC, rad50; DNA repair protein SbcC/Rad50	Uncharacterized protein R555 OS=Acanthamoeba polyphaga mimivirus OX=212035 GN=MIMI_R555 PE=4 SV=1	Uncharacterized protein R555 n=13 Tax=Mimiviridae TaxID=549779 RepID=YR555_MIMIV	5.169E-114
6642
6643	17.05.P4-4.897-2.2_8	BM	EUKV			:		Chlorovirus glycoprotein repeat domain-containing protein [Acanthocystis turfacea Chlorella virus MO0605SPH]	5.343E-49
6644
6645	17.05.P4-9.842-13_11	VM	EUKV	T	Protein tyrosine kinase	K08957 : CSNK1A; casein kinase 1, alpha [EC:2.7.11.1]	Casein kinase 1-like protein 5 OS=Arabidopsis thaliana OX=3702 GN=CKL5 PE=1 SV=1	Protein kinase domain-containing protein n=2 Tax=Paramecium tetraurelia TaxID=5888 RepID=A0D100_PARTE	5.687E-41	KOG1164@1|root,KOG1164@2759|Eukaryota,3ZFSP@5878|Ciliophora	5888.CAK67065|-	-	-	-	-	-	-	-	-	-	-	-	-
6646	17.05.P4-9.842-13_15	BM	EUKV	S	N-methyltransferase activity	:	Putative ATP-dependent RNA helicase L377 OS=Acanthamoeba polyphaga mimivirus OX=212035 GN=MIMI_L377 PE=1 SV=1	Early transcription factor 70 kDa subunit n=1 Tax=Fadolivirus 1 TaxID=2740746 RepID=A0A7D3UP71_9VIRU	2.253E-140	4QB5I@10239|Viruses,4QUT2@35237|dsDNA viruses no RNA stage	10239|Viruses	GO:0003674,GO:0003676,GO:0003677,GO:0005488,GO:0097159,GO:1901363	-	-	-	-	-	-	-	-	-	-	-
6647	17.05.P4-9.842-13_16	BM	EUKV			:		NET domain-containing protein n=7 Tax=Moumouvirus TaxID=985782 RepID=A0A650DAZ5_9VIRU	6.400E-06
6648	17.05.P4-9.842-13_17	BM	EUKV			K00456 : CDO1; cysteine dioxygenase [EC:1.13.11.20]	Cysteine dioxygenase type 1 OS=Homo sapiens OX=9606 GN=CDO1 PE=1 SV=2	Cysteine dioxygenase type I n=1 Tax=Mimiviridae sp. ChoanoV1 TaxID=2596887 RepID=A0A5B8IQF8_9VIRU	6.620E-18
6649	17.05.P4-9.842-13_18	BM	EUKV			:		tryptophan repeat gene family n=1 Tax=Choristoneura rosaceana entomopoxvirus 'L' TaxID=1293539 RepID=UPI00032B60E4	1.229E-17
6650	17.05.P4-9.842-13_2	VM	EUKV	T	Protein tyrosine kinase	K08957 : CSNK1A; casein kinase 1, alpha [EC:2.7.11.1]	Casein kinase 1-like protein 5 OS=Arabidopsis thaliana OX=3702 GN=CKL5 PE=1 SV=1	Protein kinase domain-containing protein n=2 Tax=Paramecium tetraurelia TaxID=5888 RepID=A0D100_PARTE	5.687E-41	KOG1164@1|root,KOG1164@2759|Eukaryota,3ZFSP@5878|Ciliophora	5888.CAK67065|-	-	-	-	-	-	-	-	-	-	-	-	-
6651	17.05.P4-9.842-13_6	BM	EUKV	S	N-methyltransferase activity	:	Putative ATP-dependent RNA helicase L377 OS=Acanthamoeba polyphaga mimivirus OX=212035 GN=MIMI_L377 PE=1 SV=1	Early transcription factor 70 kDa subunit n=1 Tax=Fadolivirus 1 TaxID=2740746 RepID=A0A7D3UP71_9VIRU	2.699E-70	4QB5I@10239|Viruses,4QUT2@35237|dsDNA viruses no RNA stage	10239|Viruses	GO:0003674,GO:0003676,GO:0003677,GO:0005488,GO:0097159,GO:1901363	-	-	-	-	-	-	-	-	-	-	-
6652	17.05.P4-9.842-13_7	BM	EUKV			:		NET domain-containing protein n=7 Tax=Moumouvirus TaxID=985782 RepID=A0A650DAZ5_9VIRU	6.400E-06
6653	17.05.P4-9.842-13_8	BM	EUKV			K00456 : CDO1; cysteine dioxygenase [EC:1.13.11.20]	Cysteine dioxygenase type 1 OS=Homo sapiens OX=9606 GN=CDO1 PE=1 SV=2	Cysteine dioxygenase type I n=1 Tax=Mimiviridae sp. ChoanoV1 TaxID=2596887 RepID=A0A5B8IQF8_9VIRU	6.620E-18
6654	17.05.P4-9.842-13_9	BM	EUKV			:		tryptophan repeat gene family n=1 Tax=Choristoneura rosaceana entomopoxvirus 'L' TaxID=1293539 RepID=UPI00032B60E4	1.229E-17
6655
6656	23.10.P2-11.082-47_1	BM	EUKV	S	adenyl ribonucleotide binding	:	Uncharacterized protein L437 OS=Acanthamoeba polyphaga mimivirus OX=212035 GN=MIMI_L437 PE=4 SV=1	Uncharacterized protein n=1 Tax=Dishui Lake phycodnavirus 4 TaxID=2704072 RepID=A0A6G6XP69_9PHYC	9.443E-30	4QASH@10239|Viruses,4QVRB@35237|dsDNA viruses no RNA stage	10239|Viruses	-	-	-	-	-	-	-	-	-	-	-	-
6657	23.10.P2-11.082-47_2	VM	EUKV			:		Protease 3 n=4 Tax=Pseudoalteromonas TaxID=53246 RepID=A0A1S1MYT3_9GAMM	2.112E-06
6658	23.10.P2-11.082-47_5	BM	EUKV	S	adenyl ribonucleotide binding	:	Uncharacterized protein L437 OS=Acanthamoeba polyphaga mimivirus OX=212035 GN=MIMI_L437 PE=4 SV=1	Uncharacterized protein n=1 Tax=Dishui Lake phycodnavirus 4 TaxID=2704072 RepID=A0A6G6XP69_9PHYC	9.443E-30	4QASH@10239|Viruses,4QVRB@35237|dsDNA viruses no RNA stage	10239|Viruses	-	-	-	-	-	-	-	-	-	-	-	-
6659
6660	23.10.P2-2.574-18_1	BM	EUKV			:	Putative ATP-dependent RNA helicase L364 OS=Acanthamoeba polyphaga mimivirus OX=212035 GN=MIMI_L364 PE=3 SV=1	NTPase/helicase n=1 Tax=Adoxophyes honmai entomopoxvirus 'L' TaxID=1293540 RepID=UPI00032B8214	6.575E-23
6661
6662	23.10.P2-2.854-5.4_4	BM	EUKV	K	DNA-dependent RNA polymerase catalyzes the transcription of DNA into RNA using the four ribonucleoside triphosphates as substrates	K03006 : RPB1, POLR2A; DNA-directed RNA polymerase II subunit RPB1 [EC:2.7.7.6]	Probable DNA-directed RNA polymerase II subunit RPB1 homolog OS=Invertebrate iridescent virus 3 OX=345201 GN=IIV3-090L PE=3 SV=1	DNA-directed RNA polymerase n=1 Tax=Iridovirus LCIVAC01 TaxID=2506607 RepID=A0A481YQ70_9VIRU	4.350E-90	COG0086@1|root,KOG0260@2759|Eukaryota,37S4G@33090|Viridiplantae,3G912@35493|Streptophyta,44CHH@71274|asterids	35493|Streptophyta	GO:0000428,GO:0003674,GO:0003676,GO:0003677,GO:0003824,GO:0003899,GO:0005488,GO:0005575,GO:0005622,GO:0005623,GO:0005634,GO:0005654,GO:0005665,GO:0005737,GO:0005773,GO:0005911,GO:0006139,GO:0006725,GO:0006807,GO:0008150,GO:0008152,GO:0009058,GO:0009059,GO:0009506,GO:0009507,GO:0009536,GO:0009987,GO:0016070,GO:0016591,GO:0016740,GO:0016772,GO:0016779,GO:0018130,GO:0019438,GO:0030054,GO:0030880,GO:0031974,GO:0031981,GO:0032774,GO:0032991,GO:0034062,GO:0034641,GO:0034654,GO:0043170,GO:0043226,GO:0043227,GO:0043229,GO:0043231,GO:0043233,GO:0044237,GO:0044238,GO:0044249,GO:0044271,GO:0044422,GO:0044424,GO:0044428,GO:0044444,GO:0044446,GO:0044451,GO:0044464,GO:0046483,GO:0055029,GO:0055044,GO:0061695,GO:0070013,GO:0071704,GO:0090304,GO:0097159,GO:0097747,GO:0140098,GO:1901360,GO:1901362,GO:1901363,GO:1901576,GO:1902494,GO:1990234	2.7.7.6	ko:K03006	ko00230,ko00240,ko01100,ko03020,ko05016,ko05168,ko05169,map00230,map00240,map01100,map03020,map05016,map05168,map05169	M00180	R00435,R00441,R00442,R00443	RC02795	br01611,ko00000,ko00001,ko00002,ko01000,ko03021,ko03400	-	-	-	RNA_pol_Rpb1_1,RNA_pol_Rpb1_2,RNA_pol_Rpb1_3,RNA_pol_Rpb1_4,RNA_pol_Rpb1_5,RNA_pol_Rpb1_6,RNA_pol_Rpb1_7,RNA_pol_Rpb1_R
6663
6664	23.10.P2-2.972-40_3	BM	EUKV			:	Robin OS=Acanthamoeba polyphaga mimivirus OX=212035 GN=MIMI_R420 PE=4 SV=1	Uncharacterized protein n=3 Tax=Moumouvirus TaxID=985782 RepID=A0A650DAY7_9VIRU	5.413E-23
6665
6666	23.10.P2-3.002-2.7_1	BM	EUKV			K02327 : POLD1; DNA polymerase delta subunit 1 [EC:2.7.7.7]	DNA polymerase 120R OS=Invertebrate iridescent virus 3 OX=345201 GN=IIV3-120R PE=3 SV=1	DNA-directed DNA polymerase n=1 Tax=Marseillevirus LCMAC102 TaxID=2506603 RepID=A0A481YU84_9VIRU	2.161E-174
6667
6668	23.10.P2-4.158-10_2	BM	EUKV			:	F-box/LRR-repeat protein 3 OS=Arabidopsis thaliana OX=3702 GN=FBL3 PE=2 SV=1	Uncharacterized protein n=1 Tax=Edafosvirus sp. TaxID=2487765 RepID=A0A3G4ZT71_9VIRU	2.864E-15
6669	23.10.P2-4.158-10_8	BM	EUKV			:		Uncharacterized protein n=1 Tax=Dishui Lake large algae virus 1 TaxID=2704073 RepID=A0A6G6XPX3_9VIRU	1.506E-25
6670
6671	23.10.P2-4.731-39_10	BM	EUKV			:	DNA polymerase OS=Chrysochromulina ericina virus OX=455364 GN=dpo PE=3 SV=1	DNA-directed DNA polymerase n=1 Tax=Marseillevirus LCMAC102 TaxID=2506603 RepID=A0A481YU84_9VIRU	3.163E-50
6672	23.10.P2-4.731-39_5	BM	EUKV			:	DNA polymerase OS=Chrysochromulina ericina virus OX=455364 GN=dpo PE=3 SV=1	DNA-directed DNA polymerase n=1 Tax=Marseillevirus LCMAC102 TaxID=2506603 RepID=A0A481YU84_9VIRU	3.163E-50
6673
6674	23.10.P2-5.032-48_1	BM	EUKV	S	DNA polymerase family B	K02327 : POLD1; DNA polymerase delta subunit 1 [EC:2.7.7.7]	DNA polymerase OS=Acanthamoeba polyphaga mimivirus OX=212035 GN=POLB PE=3 SV=1	DNA-directed DNA polymerase n=2 Tax=Heterosigma akashiwo virus 01 TaxID=97195 RepID=A0A1C9C5F1_HAV01	2.473E-59	4QB40@10239|Viruses,4QV3M@35237|dsDNA viruses no RNA stage	10239|Viruses	GO:0003674,GO:0003824,GO:0003887,GO:0004518,GO:0004519,GO:0004521,GO:0004523,GO:0004527,GO:0004540,GO:0005575,GO:0006139,GO:0006259,GO:0006725,GO:0006807,GO:0008150,GO:0008152,GO:0008408,GO:0008409,GO:0009058,GO:0009059,GO:0009987,GO:0016032,GO:0016070,GO:0016740,GO:0016772,GO:0016779,GO:0016787,GO:0016788,GO:0016891,GO:0016893,GO:0018130,GO:0018995,GO:0019058,GO:0019079,GO:0019438,GO:0033643,GO:0033646,GO:0033647,GO:0033648,GO:0034061,GO:0034641,GO:0034645,GO:0034654,GO:0039686,GO:0039693,GO:0042025,GO:0042221,GO:0043170,GO:0043656,GO:0043657,GO:0044215,GO:0044216,GO:0044217,GO:0044237,GO:0044238,GO:0044249,GO:0044260,GO:0044271,GO:0044403,GO:0044419,GO:0046483,GO:0050896,GO:0051704,GO:0071704,GO:0071897,GO:0090304,GO:0090305,GO:0090501,GO:0090502,GO:0090503,GO:0140097,GO:0140098,GO:1901360,GO:1901362,GO:1901576,GO:1902074	-	-	-	-	-	-	-	-	-	-	-
6675	23.10.P2-5.032-48_3	BM	EUKV			:		Uncharacterized protein n=1 Tax=Micromonas pusilla virus SP1 TaxID=373996 RepID=G9E5Y6_MPSP1	4.330E-17
6676
6677	23.10.P2-7.012-19_1	VM	EUKV			:		hypothetical protein n=1 Tax=Paenibacillus cymbidii TaxID=1639034 RepID=UPI001081FFE6	1.675E-33
6678	23.10.P2-7.012-19_2	BM	EUKV			K04799 : FEN1, RAD2; flap endonuclease-1 [EC:3.1.-.-]	Probable RAD2-like endonuclease 076L OS=Invertebrate iridescent virus 3 OX=345201 GN=IIV3-076L PE=3 SV=1	Flap endonuclease 1-A n=3 Tax=Chloriridovirus TaxID=10491 RepID=W8W2H9_9VIRU	9.354E-45
6679
6680	23.10.P2-9.434-3.8_1	VM	EUKV			K10280 : FBXL14; F-box and leucine-rich repeat protein 14	F-box protein At3g58530 OS=Arabidopsis thaliana OX=3702 GN=At3g58530 PE=2 SV=1	Aste57867_545 protein n=1 Tax=Aphanomyces stellatus TaxID=120398 RepID=A0A485K432_9STRA	8.376E-28
6681	23.10.P2-9.434-3.8_3	BM	EUKV			K00565 : RNMT; mRNA (guanine-N7-)-methyltransferase [EC:2.1.1.56]	Probable mRNA-capping enzyme OS=Acanthamoeba polyphaga mimivirus OX=212035 GN=MIMI_R382 PE=1 SV=1	mRNA capping enzyme with OTU-like cysteine protease n=1 Tax=Marseillevirus LCMAC102 TaxID=2506603 RepID=A0A481YUA0_9VIRU	5.566E-60
6682
6683	23.10.P4-2.478-38_1	VM	EUKV			:		DUF4116 domain-containing protein n=2 Tax=Bacteroidaceae TaxID=815 RepID=R9HYY7_9BACT	2.169E-12
6684	23.10.P4-2.478-38_3	BM	EUKV			:	Uncharacterized protein L509 OS=Acanthamoeba polyphaga mimivirus OX=212035 GN=MIMI_L509 PE=4 SV=1	Metallophos domain-containing protein n=1 Tax=Cafeteria roenbergensis virus (strain BV-PW1) TaxID=693272 RepID=E3T5G4_CROVB	1.269E-33
6685
6686	23.10.P4-2.534-2.5_1	BM	EUKV	L	DNA topoisomerase	K03168 : topA; DNA topoisomerase I [EC:5.6.2.1]	DNA topoisomerase 1 type prokaryotic OS=Acanthamoeba polyphaga mimivirus OX=212035 GN=TOP1P PE=1 SV=1	DNA topoisomerase n=1 Tax=Mimivirus LCMiAC01 TaxID=2506608 RepID=A0A481Z0P0_9VIRU	1.961E-123	4QCU8@10239|Viruses,4QYNY@35237|dsDNA viruses no RNA stage	10239|Viruses	-	-	-	-	-	-	-	-	-	-	-	-
6687
6688	23.10.P4-2.607-3.4_1	VM	EUKV			:	Protein A32 OS=Vaccinia virus (strain Copenhagen) OX=10249 GN=A32L PE=3 SV=2	Putative DNA (Cytosine-5)-methyltransferase n=1 Tax=Symbiodinium microadriaticum TaxID=2951 RepID=A0A1Q9EQ30_SYMMI	4.929E-50
6689	23.10.P4-2.607-3.4_2	BM	EUKV			:		hypothetical protein OLV1 [Organic Lake virophage]	6.141E-29
6690	23.10.P4-2.607-3.4_3	VM	EUKV			:		Hypothetical protein n=1 Tax=Symbiodinium sp. KB8 TaxID=230985 RepID=A0A813CD03_9DINO	1.192E-39
6691	23.10.P4-2.607-3.4_4	BM	EUKV			:		hypothetical protein OLV1 [Organic Lake virophage]	6.141E-29
6692
6693	23.10.P4-3.317-13_2	BM	EUKV			:	Uncharacterized protein R468 OS=Acanthamoeba polyphaga mimivirus OX=212035 GN=MIMI_R468 PE=4 SV=1	Uncharacterized protein n=1 Tax=Tupanvirus soda lake TaxID=2126985 RepID=A0A6N1NLL7_9VIRU	7.927E-35
6694	23.10.P4-3.317-13_4	BM	EUKV			:	Putative thiol protease R355 OS=Acanthamoeba polyphaga mimivirus OX=212035 GN=MIMI_R355 PE=1 SV=1	Ulp1 protease family, C-terminal catalytic domain protein n=1 Tax=Mimiviridae sp. ChoanoV1 TaxID=2596887 RepID=A0A5B8IEL0_9VIRU	5.666E-46
6695
6696	23.10.P4-3.428-8.5_4	VM	EUKV			:	Nuclear factor NF-kappa-B p105 subunit OS=Homo sapiens OX=9606 GN=NFKB1 PE=1 SV=2	ankyrin-1-like n=1 Tax=Trichogramma pretiosum TaxID=7493 RepID=UPI000C71AFCA	7.748E-09
6697	23.10.P4-3.428-8.5_5	BM	EUKV			:		Uncharacterized protein (Fragment) n=1 Tax=Mimivirus AB-566-O17 TaxID=1988039 RepID=A0A1X9VNS6_9VIRU	4.023E-16
6698
6699	23.10.P4-3.534-5.7_1	VM	EUKV			K02327 : POLD1; DNA polymerase delta subunit 1 [EC:2.7.7.7]	DNA polymerase OS=Guinea pig cytomegalovirus (strain 22122) OX=103920 GN=UL54 PE=3 SV=3	DNA-directed DNA polymerase n=1 Tax=Blyttiomyces helicus TaxID=388810 RepID=A0A4V1ISB8_9FUNG	1.854E-17
6700	23.10.P4-3.534-5.7_3	BM	EUKV			:		Uncharacterized protein n=1 Tax=Mimivirus AB-566-O17 TaxID=1988039 RepID=A0A1X9VNT2_9VIRU	1.706E-11
6701	23.10.P4-3.534-5.7_4	BM	EUKV			:	DNA polymerase OS=Acanthamoeba polyphaga mimivirus OX=212035 GN=POLB PE=3 SV=1	DNA polymerase n=1 Tax=Hyperionvirus sp. TaxID=2487770 RepID=A0A3G5AFS1_9VIRU	1.709E-38
6702	23.10.P4-3.534-5.7_5	BM	EUKV			:		Uncharacterized protein n=1 Tax=Mimiviridae sp. ChoanoV1 TaxID=2596887 RepID=A0A5B8IDR6_9VIRU	1.674E-16
6703
6704	23.10.P4-3.812-6.9_1	BM	EUKV			:	Uncharacterized protein L208 OS=Acanthamoeba polyphaga mimivirus OX=212035 GN=MIMI_L208 PE=1 SV=1	DNA-dependent RNA polymerase subunit Rpb9 n=1 Tax=Catovirus CTV1 TaxID=1977631 RepID=A0A1V0SB44_9VIRU	5.960E-17
6705	23.10.P4-3.812-6.9_2	BM	EUKV	K	RNA polymerases I, II, and III	K03014 : RPABC2, RPB6, POLR2F; DNA-directed RNA polymerases I, II, and III subunit RPABC2	Probable DNA-directed RNA polymerases I, II, and III subunit RPABC2 OS=Caenorhabditis elegans OX=6239 GN=rpb-6 PE=3 SV=1	DNA-directed RNA polymerase subunit 6 n=1 Tax=Homavirus sp. TaxID=2487769 RepID=A0A3G5A4W0_9VIRU	5.518E-22	COG1758@1|root,KOG3405@2759|Eukaryota,3A3U5@33154|Opisthokonta,3BPZF@33208|Metazoa,3D6JK@33213|Bilateria,48E8R@7711|Chordata,49AST@7742|Vertebrata,3JGGM@40674|Mammalia,4J5AA@91561|Cetartiodactyla	33208|Metazoa	GO:0000375,GO:0000377,GO:0000398,GO:0000428,GO:0001650,GO:0003674,GO:0003824,GO:0003899,GO:0005575,GO:0005622,GO:0005623,GO:0005634,GO:0005654,GO:0005665,GO:0005666,GO:0005730,GO:0005736,GO:0005737,GO:0005829,GO:0006139,GO:0006259,GO:0006281,GO:0006283,GO:0006289,GO:0006351,GO:0006352,GO:0006353,GO:0006354,GO:0006360,GO:0006361,GO:0006363,GO:0006366,GO:0006367,GO:0006368,GO:0006370,GO:0006383,GO:0006396,GO:0006397,GO:0006725,GO:0006807,GO:0006950,GO:0006974,GO:0007154,GO:0007165,GO:0007166,GO:0007167,GO:0007169,GO:0008150,GO:0008152,GO:0008380,GO:0008543,GO:0009058,GO:0009059,GO:0009301,GO:0009452,GO:0009719,GO:0009893,GO:0009987,GO:0010033,GO:0010467,GO:0010468,GO:0010604,GO:0010628,GO:0016070,GO:0016071,GO:0016073,GO:0016591,GO:0016740,GO:0016772,GO:0016779,GO:0018130,GO:0019222,GO:0019438,GO:0023052,GO:0030880,GO:0031974,GO:0031981,GO:0032774,GO:0032991,GO:0033554,GO:0034062,GO:0034641,GO:0034645,GO:0034654,GO:0034660,GO:0036260,GO:0040029,GO:0042221,GO:0042795,GO:0043170,GO:0043226,GO:0043227,GO:0043228,GO:0043229,GO:0043231,GO:0043232,GO:0043233,GO:0044237,GO:0044238,GO:0044249,GO:0044260,GO:0044271,GO:0044344,GO:0044422,GO:0044424,GO:0044428,GO:0044444,GO:0044446,GO:0044451,GO:0044452,GO:0044464,GO:0045815,GO:0046483,GO:0048518,GO:0050789,GO:0050794,GO:0050896,GO:0051716,GO:0055029,GO:0060147,GO:0060255,GO:0060964,GO:0060966,GO:0060968,GO:0061695,GO:0065007,GO:0070013,GO:0070848,GO:0070887,GO:0071310,GO:0071363,GO:0071495,GO:0071704,GO:0071774,GO:0090304,GO:0097659,GO:0097747,GO:0098781,GO:0140098,GO:1901360,GO:1901362,GO:1901576,GO:1902494,GO:1990234	-	ko:K03014	ko00230,ko00240,ko01100,ko03020,ko04623,ko05016,ko05169,map00230,map00240,map01100,map03020,map04623,map05016,map05169	M00180,M00181,M00182	R00435,R00441,R00442,R00443	RC02795	br01611,ko00000,ko00001,ko00002,ko03021,ko03400	-	-	-	RNA_pol_Rpb6
6706	23.10.P4-3.812-6.9_3	BM	EUKV			:	Putative helicase L207/L206 OS=Acanthamoeba polyphaga mimivirus OX=212035 GN=MIMI_L206 PE=4 SV=2	D5-like helicase-primase n=1 Tax=Mimivirus LCMiAC02 TaxID=2506609 RepID=A0A481Z1R9_9VIRU	5.022E-76
6707
6708	23.10.P4-3.956-3.0_1	BM	EUKV			K04802 : PCNA; proliferating cell nuclear antigen	Probable DNA polymerase sliding clamp 1 OS=Paramecium bursaria Chlorella virus 1 OX=10506 GN=A193L PE=3 SV=1	Putative proliferating cell nuclear antigen n=1 Tax=Mimivirus AB-566-O17 TaxID=1988039 RepID=A0A1X9VNV3_9VIRU	6.769E-40
6709	23.10.P4-3.956-3.0_3	VM	EUKV	M	Hyaluronan synthase 1	K00752 : hasA; hyaluronan synthase [EC:2.4.1.212]	Hyaluronan synthase 3 OS=Xenopus laevis OX=8355 GN=has3 PE=2 SV=2	Uncharacterized protein n=2 Tax=Neocallimastigaceae TaxID=29007 RepID=A0A1Y1XFA1_9FUNG	4.773E-87	COG1215@1|root,KOG2571@2759|Eukaryota,38FM0@33154|Opisthokonta,3BGSK@33208|Metazoa,3D1VH@33213|Bilateria,489HR@7711|Chordata,48USR@7742|Vertebrata,3J6B3@40674|Mammalia	33208|Metazoa	GO:0000271,GO:0003674,GO:0003824,GO:0005575,GO:0005623,GO:0005886,GO:0005887,GO:0005975,GO:0005976,GO:0006022,GO:0006023,GO:0006024,GO:0006082,GO:0006807,GO:0007155,GO:0008150,GO:0008152,GO:0008194,GO:0009058,GO:0009059,GO:0009719,GO:0009987,GO:0010033,GO:0010762,GO:0010764,GO:0016020,GO:0016021,GO:0016043,GO:0016051,GO:0016053,GO:0016740,GO:0016757,GO:0016758,GO:0019752,GO:0022607,GO:0022610,GO:0030198,GO:0030203,GO:0030212,GO:0030213,GO:0030334,GO:0030336,GO:0031224,GO:0031226,GO:0032879,GO:0033692,GO:0034637,GO:0034645,GO:0036119,GO:0036120,GO:0040012,GO:0040013,GO:0042221,GO:0043062,GO:0043170,GO:0043436,GO:0044085,GO:0044237,GO:0044238,GO:0044249,GO:0044260,GO:0044262,GO:0044264,GO:0044281,GO:0044283,GO:0044425,GO:0044459,GO:0044464,GO:0045226,GO:0046379,GO:0046394,GO:0048519,GO:0048523,GO:0050501,GO:0050789,GO:0050794,GO:0050896,GO:0051270,GO:0051271,GO:0051716,GO:0065007,GO:0070848,GO:0070887,GO:0071310,GO:0071363,GO:0071495,GO:0071704,GO:0071840,GO:0071944,GO:0085029,GO:1901135,GO:1901137,GO:1901564,GO:1901566,GO:1901576,GO:1903510,GO:2000145,GO:2000146	2.4.1.212	ko:K00752	-	-	-	-	ko00000,ko01000,ko01003,ko02000	4.D.1.1.10,4.D.1.1.4,4.D.1.1.5	GT2	-	Chitin_synth_2,Glyco_tranf_2_3
6710
6711	23.10.P4-4.302-32_2	VM	EUKV	O	RING-H2 zinc finger domain	K16271 : RLIM, RNF12; E3 ubiquitin-protein ligase RLIM [EC:2.3.2.27]	E3 ubiquitin-protein ligase MBR1 OS=Arabidopsis thaliana OX=3702 GN=MBR1 PE=1 SV=1	RING-type domain-containing protein n=1 Tax=Ricinus communis TaxID=3988 RepID=B9SC96_RICCO	2.723E-10	KOG0800@1|root,KOG0800@2759|Eukaryota,37M58@33090|Viridiplantae,3GBD0@35493|Streptophyta,4JF3B@91835|fabids	35493|Streptophyta	-	2.3.2.27	ko:K19041	-	-	-	-	ko00000,ko01000,ko04121	-	-	-	zf-RING_2
6712	23.10.P4-4.302-32_5	BM	EUKV			:	Uncharacterized protein R450 OS=Acanthamoeba polyphaga mimivirus OX=212035 GN=MIMI_R450 PE=4 SV=1	Uncharacterized protein n=1 Tax=Pyramimonas orientalis virus TaxID=455367 RepID=A0A7M3UNE7_POV01	2.011E-21
6713
6714	23.10.P4-4.478-8.2_1	VM	EUKV			:		Hypothetical protein n=1 Tax=labyrinthulid quahog parasite QPX TaxID=96639 RepID=A0A7S2RRN6_9STRA	5.819E-33
6715	23.10.P4-4.478-8.2_2	BM	EUKV	S	zinc finger	:		GIY-YIG nuclease n=1 Tax=Catovirus CTV1 TaxID=1977631 RepID=A0A1V0SA94_9VIRU	8.124E-38	2E365@1|root,2SAAX@2759|Eukaryota	2759|Eukaryota	-	-	ko:K09250	-	-	-	-	ko00000,ko03000	-	-	-	GIY-YIG,zf-CCHC,zf-CCHC_4
6716	23.10.P4-4.478-8.2_5	VM	EUKV			:		Uncharacterized protein n=1 Tax=Tetrabaena socialis TaxID=47790 RepID=A0A2J8AJ36_9CHLO	6.455E-41
6717	23.10.P4-4.478-8.2_6	VM	EUKV			:		DUF559 domain-containing protein n=1 Tax=Tribonema minus TaxID=303371 RepID=A0A835Z871_9STRA	5.143E-21
6718	23.10.P4-4.478-8.2_9	BM	EUKV	H	Cytosine-specific methyltransferase	K00558 : DNMT1, dcm; DNA (cytosine-5)-methyltransferase 1 [EC:2.1.1.37]	Type II methyltransferase M1.ScrFI OS=Lactococcus lactis subsp. cremoris OX=1359 GN=scrFIAM PE=3 SV=1	Putative DNA cytosine-5--methyltransferase n=1 Tax=Mimivirus AB-566-O17 TaxID=1988039 RepID=A0A1X9VNN7_9VIRU	3.696E-61	COG0270@1|root,COG0270@2|Bacteria,1MV9H@1224|Proteobacteria,1RPM4@1236|Gammaproteobacteria,1Y9BE@135625|Pasteurellales	135625|Pasteurellales	-	2.1.1.37	ko:K00558	ko00270,ko01100,ko05206,map00270,map01100,map05206	M00035	R04858	RC00003,RC00332	ko00000,ko00001,ko00002,ko01000,ko02048,ko03032,ko03036	-	-	-	DNA_methylase
6719
6720	23.10.P4-5.324-21_5	VM	EUKV	C	inorganic diphosphatase activity	K01507 : ppa; inorganic pyrophosphatase [EC:3.6.1.1]	Inorganic pyrophosphatase OS=Ashbya gossypii (strain ATCC 10895 / CBS 109.51 / FGSC 9923 / NRRL Y-1056) OX=284811 GN=IPP1 PE=3 SV=1	Inorganic diphosphatase n=2 Tax=Symbiodinium TaxID=2949 RepID=A0A812SBR3_9DINO	7.462E-63	COG0221@1|root,KOG1626@2759|Eukaryota	2759|Eukaryota	-	3.6.1.1	ko:K01507	ko00190,map00190	-	-	-	ko00000,ko00001,ko01000	-	-	-	EF-hand_7,PH,Pyrophosphatase
6721	23.10.P4-5.324-21_6	BM	EUKV	DO	Caspase domain	K22684 : MCA1; metacaspase-1 [EC:3.4.22.-]	Metacaspase-3 OS=Trypanosoma brucei brucei OX=5702 GN=MCA3 PE=1 SV=1	Caspase n=1 Tax=Fadolivirus 1 TaxID=2740746 RepID=A0A7D3UU47_9VIRU	4.570E-53	KOG1546@1|root,KOG1546@2759|Eukaryota,38EI0@33154|Opisthokonta,3NW3X@4751|Fungi,3QKCB@4890|Ascomycota,216YD@147550|Sordariomycetes,3TE7M@5125|Hypocreales,3U1G0@5129|Hypocreaceae	4751|Fungi	GO:0003674,GO:0003824,GO:0004175,GO:0004197,GO:0004198,GO:0005575,GO:0005622,GO:0005623,GO:0005634,GO:0005737,GO:0005829,GO:0006508,GO:0006515,GO:0006807,GO:0006915,GO:0008150,GO:0008152,GO:0008219,GO:0008233,GO:0008234,GO:0009056,GO:0009057,GO:0009987,GO:0012501,GO:0016787,GO:0019538,GO:0030163,GO:0043170,GO:0043226,GO:0043227,GO:0043229,GO:0043231,GO:0044237,GO:0044238,GO:0044248,GO:0044257,GO:0044260,GO:0044265,GO:0044267,GO:0044424,GO:0044444,GO:0044464,GO:0051603,GO:0070011,GO:0071704,GO:0140096,GO:1901564,GO:1901565,GO:1901575	-	-	-	-	-	-	-	-	-	-	Peptidase_C14
6722
6723	23.10.P4-7.929-17_12	BM	EUKV			:	Type I restriction enzyme EcoEI methylase subunit OS=Escherichia coli OX=562 GN=hsdM PE=3 SV=1	Putative type I restriction modification enzyme, M and S domains n=1 Tax=Cafeteria roenbergensis virus (strain BV-PW1) TaxID=693272 RepID=E3T5T6_CROVB	1.379E-115
6724	23.10.P4-7.929-17_5	BM	EUKV			:	Uncharacterized protein L111 OS=Acanthamoeba polyphaga mimivirus OX=212035 GN=MIMI_L111 PE=3 SV=1	Uncharacterized protein n=1 Tax=Acanthamoeba polyphaga mimivirus TaxID=212035 RepID=A0A0G2Y5I6_MIMIV	4.493E-65
6725	23.10.P4-7.929-17_6	BM	EUKV			:	Uncharacterized protein L111 OS=Acanthamoeba polyphaga mimivirus OX=212035 GN=MIMI_L111 PE=3 SV=1	Uncharacterized protein n=1 Tax=Megavirus baoshan TaxID=2496520 RepID=A0A3S8UXY0_9VIRU	1.719E-17
6726
6727	23.10.P4-8.419-30_12	BM	EUKV			:	Uncharacterized protein R489 OS=Acanthamoeba polyphaga mimivirus OX=212035 GN=MIMI_R489 PE=1 SV=1	Uncharacterized protein n=1 Tax=Catovirus CTV1 TaxID=1977631 RepID=A0A1V0SBI8_9VIRU	6.974E-24
6728	23.10.P4-8.419-30_4	BM	EUKV			:		7tm chemosensory receptor/ankyrin repeat domain-containing protein n=1 Tax=Bodo saltans virus TaxID=2024608 RepID=A0A2H4UUI3_9VIRU	1.818E-19
6729
6730	23.10.P4C-3.389-4.8_2	BM	EUKV			K00565 : RNMT; mRNA (guanine-N7-)-methyltransferase [EC:2.1.1.56]	Probable mRNA-capping enzyme OS=Acanthamoeba polyphaga mimivirus OX=212035 GN=MIMI_R382 PE=1 SV=1	mRNA capping enzyme n=1 Tax=Chrysochromulina ericina virus TaxID=455364 RepID=A0A0N9QQU5_CEV01	2.673E-43
6731	23.10.P4C-3.389-4.8_3	VM	EUKV			:	OVARIAN TUMOR DOMAIN-containing deubiquitinating enzyme 7 OS=Arabidopsis thaliana OX=3702 GN=OTU7 PE=1 SV=2	Ubiquitin thioesterase OTU1 n=1 Tax=Symbiodinium necroappetens TaxID=1628268 RepID=A0A812RGU6_9DINO	3.839E-16
6732	23.10.P4C-3.389-4.8_4	BM	EUKV			:		Uncharacterized protein n=1 Tax=Paramecium bursaria Chlorella virus NE-JV-1 TaxID=1278261 RepID=M1I2E1_9PHYC	9.341E-15
6733
6734	23.10.P4C-5.709-6.8_3	VM	EUKV			:	Eukaryotic translation initiation factor 1A, Y-chromosomal OS=Homo sapiens OX=9606 GN=EIF1AY PE=1 SV=4	S1-like domain-containing protein n=2 Tax=Paramecium tetraurelia TaxID=5888 RepID=A0EIP4_PARTE	6.543E-10
6735	23.10.P4C-5.709-6.8_6	BM	EUKV	S	ATPase activity	K06413 : spoVK; stage V sporulation protein K	Putative cfxQ-like protein R730 OS=Acanthamoeba polyphaga mimivirus OX=212035 GN=MIMI_R730 PE=3 SV=1	AAA family ATPase n=1 Tax=Barrevirus sp. TaxID=2487763 RepID=A0A3G4ZSD8_9VIRU	2.916E-87	4QAR1@10239|Viruses,4QUNA@35237|dsDNA viruses no RNA stage	10239|Viruses	GO:0005575,GO:0019012	-	-	-	-	-	-	-	-	-	-	-
6736
6737	Juil.NODE_2_length_17528_cov_16.211297_16	BM	EUKV			:	hypothetical protein TVSG_00011 [Tetraselmis viridis virus S1]	Uncharacterized protein n=2 Tax=unclassified dsDNA viruses TaxID=51368 RepID=M4QZF7_9VIRU	9.446E-71
6738	Juil.NODE_2_length_17528_cov_16.211297_22	BM	EUKV			:	hypothetical protein TVSG_00014 [Tetraselmis viridis virus S1]	Uncharacterized protein n=2 Tax=unclassified dsDNA viruses TaxID=51368 RepID=M4QR75_9VIRU	1.141E-06
6739	Juil.NODE_2_length_17528_cov_16.211297_30	BM	EUKV			:	hypothetical protein TVSG_00017 [Tetraselmis viridis virus S1]	Uncharacterized protein n=2 Tax=unclassified dsDNA viruses TaxID=51368 RepID=M4QM65_9VIRU	4.183E-98
6740
6741	Juil.NODE_8_length_5880_cov_18.009099_3	BM	EUKV			:		Lipase_3 domain-containing protein n=1 Tax=Pleurochrysis sp. Polinton-like virus TaxID=2057943 RepID=A0A2H4YBC8_9VIRU	6.287E-05
6742	Juil.NODE_8_length_5880_cov_18.009099_4	BM	EUKV			:		Uncharacterized protein n=2 Tax=unclassified dsDNA viruses TaxID=51368 RepID=M4QM72_9VIRU	7.987E-116
6743	Juil.NODE_8_length_5880_cov_18.009099_5	VM	EUKV			:	Probable DNA (cytosine-5)-methyltransferase OS=Frog virus 3 (isolate Goorha) OX=654924 GN=FV3-083R PE=1 SV=1	Hypothetical protein (Fragment) n=1 Tax=Strombidinopsis acuminata TaxID=141414 RepID=A0A7S3XAI9_9SPIT	2.163E-37
6744	Juil.NODE_8_length_5880_cov_18.009099_8	BM	EUKV			:		Uncharacterized protein n=1 Tax=Tetraselmis virus 1 TaxID=2060617 RepID=A0A2P0VNA9_9PHYC	1.066E-95
6745
6746	Mai.NODE_508_length_3789_cov_4.276111_5	BM	EUKV			:		ABC transporter n=1 Tax=Pithovirus LCDPAC02 TaxID=2506601 RepID=A0A481YPN4_9VIRU	6.956E-08
6747
6748	Oct.NODE_1697_length_2218_cov_8.979658_1	BM	EUKV			:	hypothetical protein TVSG_00017 [Tetraselmis viridis virus S1]	Uncharacterized protein n=2 Tax=unclassified dsDNA viruses TaxID=51368 RepID=M4QZF7_9VIRU	4.161E-48
6749
6750	Oct.NODE_1944_length_2012_cov_4.516607_2	BM	EUKV			:		Fibronectin type III domain-containing protein n=1 Tax=Tetraselmis virus 1 TaxID=2060617 RepID=A0A2P0VNV2_9PHYC	4.687E-25
6751	Oct.NODE_1944_length_2012_cov_4.516607_3	VM	EUKV			:		Uncharacterized protein n=1 Tax=Micavibrio sp. TaxID=2024841 RepID=A0A7C7WNH4_9PROT	1.709E-18
6752
6753	Oct.NODE_201_length_9885_cov_37.822991_10	VM	EUKV			:		DUF2974 domain-containing protein n=2 Tax=Aeromicrobium fastidiosum TaxID=52699 RepID=A0A641ARH2_9ACTN	1.257E-06
6754	Oct.NODE_201_length_9885_cov_37.822991_16	BM	EUKV			:	Putative ankyrin repeat protein L371 OS=Acanthamoeba polyphaga mimivirus OX=212035 GN=MIMI_L371 PE=4 SV=1	Ankyrin repeat protein n=1 Tax=Harvfovirus sp. TaxID=2487768 RepID=A0A3G5A574_9VIRU	7.604E-16
6755	Oct.NODE_201_length_9885_cov_37.822991_2	BM	EUKV			:		Uncharacterized protein n=2 Tax=unclassified dsDNA viruses TaxID=51368 RepID=M4QM72_9VIRU	1.036E-18
6756	Oct.NODE_201_length_9885_cov_37.822991_3	NVM	EUKV			:		Hypothetical protein n=2 Tax=Tetraselmis chuii TaxID=63592 RepID=A0A7S1T4R7_9CHLO	4.303E-41
6757	Oct.NODE_201_length_9885_cov_37.822991_6	BM	EUKV			:		Fibronectin type III domain-containing protein n=1 Tax=Tetraselmis virus 1 TaxID=2060617 RepID=A0A2P0VP35_9PHYC	1.146E-26
6758	Oct.NODE_201_length_9885_cov_37.822991_7	VM	EUKV			:		hypothetical protein n=1 Tax=Salipiger abyssi TaxID=1250539 RepID=UPI001A8C9E55	1.072E-24
6759
6760	Oct.NODE_240_length_8589_cov_12.310054_1	BM	EUKV			:	Uncharacterized putative helicase R8 OS=Acanthamoeba polyphaga mimivirus OX=212035 GN=MIMI_R8 PE=3 SV=1	Replication origin-binding protein n=1 Tax=Hirudovirus strain Sangsue TaxID=1420594 RepID=V5L4V4_9VIRU	1.257E-22
6761	Oct.NODE_240_length_8589_cov_12.310054_2	VM	EUKV			:		Uncharacterized protein n=1 Tax=Parvibaculum sp. TaxID=2024848 RepID=A0A2D8XC97_9HYPH	1.077E-46
6762
6763	Sept.NODE_1228_length_2026_cov_63.853881_1	BM	EUKV	S	ribonucleoside-triphosphate reductase activity	:	Probable adenosylcobalamin-dependent ribonucleoside-triphosphate reductase OS=Nitratiruptor sp. (strain SB155-2) OX=387092 GN=rtpR PE=3 SV=1	Cobalamin dependent ribonucleotide reductase n=1 Tax=Lentibacter virus vB_LenP_ICBM2 TaxID=2301529 RepID=A0A3G2YRB1_9CAUD	0.000E+00	4QAXQ@10239|Viruses,4QUSY@35237|dsDNA viruses no RNA stage,4QRFY@28883|Caudovirales,4QNQ6@10744|Podoviridae	10744|Podoviridae	-	-	-	-	-	-	-	-	-	-	-	-
6764	Sept.NODE_1228_length_2026_cov_63.853881_2	BM	EUKV			:		Uncharacterized protein z839R n=1 Tax=Acanthocystis turfacea chlorella virus 1 TaxID=322019 RepID=A7KA99_9PHYC	3.025E-06
6765	Sept.NODE_1228_length_2026_cov_63.853881_3	BM	EUKV			:		Uncharacterized protein z843R n=1 Tax=Acanthocystis turfacea chlorella virus 1 TaxID=322019 RepID=A7KAA3_9PHYC	1.273E-06
6766
6767	Sept.NODE_447_length_3999_cov_42.869422_2	BM	EUKV			:		Uncharacterized protein n=1 Tax=Circular genetic element sp. TaxID=2202954 RepID=A0A345BPF5_9VIRU	9.855E-54
6768	Sept.NODE_447_length_3999_cov_42.869422_3	BM	EUKV			:		Receptor-binding domain of short tail fiber protein n=1 Tax=Circular genetic element sp. TaxID=2202954 RepID=A0A345BPF6_9VIRU	2.774E-56
6769	Sept.NODE_447_length_3999_cov_42.869422_4	BM	EUKV			:		Uncharacterized protein n=1 Tax=Circular genetic element sp. TaxID=2202954 RepID=A0A345BPF2_9VIRU	1.193E-54
6770
6771	Sept.NODE_967_length_2367_cov_54.884083_1	BM	EUKV	S	ribonucleoside-triphosphate reductase activity	:	Probable adenosylcobalamin-dependent ribonucleoside-triphosphate reductase OS=Nitratiruptor sp. (strain SB155-2) OX=387092 GN=rtpR PE=3 SV=1	Adenosylcobalamin-dependent ribonucleoside-triphosphate reductase n=1 Tax=Roseobacter phage CRP-6 TaxID=2559285 RepID=A0A646QXP0_9CAUD	5.142E-291	4QAXQ@10239|Viruses,4QUSY@35237|dsDNA viruses no RNA stage,4QRFY@28883|Caudovirales,4QNQ6@10744|Podoviridae	10744|Podoviridae	-	-	-	-	-	-	-	-	-	-	-	-
6772	Sept.NODE_967_length_2367_cov_54.884083_2	VM	EUKV			:		hypothetical protein n=1 Tax=Nocardia aurea TaxID=2144174 RepID=UPI000D690970	6.701E-20
6773	Sept.NODE_967_length_2367_cov_54.884083_3	BM	EUKV			:		Uncharacterized protein z839R n=1 Tax=Acanthocystis turfacea chlorella virus 1 TaxID=322019 RepID=A7KA99_9PHYC	3.025E-06

### Sheet: Annot prokVirus
COL	ID	VIRAL MATCH	TYPE	COG category	Description	kegg	Swissprot bestmatch	Column1	Uniref90 best match	dqs	evalue	eggNOG_OGs	max_annot_lvl	GOs	EC	KEGG_ko	KEGG_Pathway	KEGG_Module	KEGG_Reaction	KEGG_rclass	BRITE	KEGG_TC	CAZy	BiGG_Reaction	PFAMs	Column2	Column3
1
2	05.07.P3-10.289-13_10	VM	PROKV	S	capsid protein	K02320 : POLA1; DNA polymerase alpha subunit A [EC:2.7.7.7]	DNA-directed DNA polymerase OS=Vibrio phage KVP40 (isolate Vibrio parahaemolyticus/Japan/Matsuzaki/1991) OX=1283340 GN=43 PE=3 SV=1		DNA-directed DNA polymerase n=1 Tax=Woeseia sp. TaxID=1980636 RepID=A0A2E6ZJN6_9GAMM	1141136.K4F7H5_9CAUD	1.71e-117	372.0	4QB40@10239|Viruses,4QV3M@35237|dsDNA viruses no RNA stage,4QPWY@28883|Caudovirales,4QHVQ@10662|Myoviridae	10662|Myoviridae	GO:0003674,GO:0003824,GO:0003887,GO:0004518,GO:0004527,GO:0006139,GO:0006259,GO:0006725,GO:0006807,GO:0008150,GO:0008152,GO:0008408,GO:0009058,GO:0009059,GO:0009987,GO:0016032,GO:0016740,GO:0016772,GO:0016779,GO:0016787,GO:0016788,GO:0018130,GO:0019058,GO:0019079,GO:0019438,GO:0034061,GO:0034641,GO:0034645,GO:0034654,GO:0039686,GO:0039693,GO:0043170,GO:0044237,GO:0044238,GO:0044249,GO:0044260,GO:0044271,GO:0044403,GO:0044419,GO:0046483,GO:0051704,GO:0071704,GO:0071897,GO:0090304,GO:0090305,GO:0140097,GO:1901360,GO:1901362,GO:1901576	-	-	-	-	-	-	-	-	-	-	-
3	05.07.P3-10.289-13_12	VM	PROKV			:			Uncharacterized protein n=1 Tax=Nitrosarchaeum sp. TaxID=2026886 RepID=A0A838AJY5_9ARCH
4	05.07.P3-10.289-13_13	VM	PROKV			:			Uncharacterized protein n=1 Tax=Woeseia sp. TaxID=1980636 RepID=A0A2E6ZJN1_9GAMM
5	05.07.P3-10.289-13_17	VM	PROKV	I	Lipase (class 3)	:	Probable feruloyl esterase A OS=Aspergillus oryzae (strain ATCC 42149 / RIB 40) OX=510516 GN=faeA PE=3 SV=1		Lipase n=2 Tax=Flavobacteriaceae TaxID=49546 RepID=A0A2E8R854_9FLAO	1499967.BAYZ01000154_gene1518	1.72e-48	168.0	COG3675@1|root,COG3675@2|Bacteria	2|Bacteria	-	3.1.1.3	ko:K01046	ko00561,ko01100,map00561,map01100	M00098	R02250,R02687	RC00020,RC00037,RC00041,RC00094	ko00000,ko00001,ko00002,ko01000	-	-	-	Lipase_3
6	05.07.P3-10.289-13_18	VM	PROKV	-	-	:			Uncharacterized protein n=2 Tax=Pelagibacteraceae TaxID=1655514 RepID=A0A424K5J4_9PROT	419610.Mext_0158	8.87e-23	93.6	2981E@1|root,2ZV7G@2|Bacteria	2|Bacteria	-	-	-	-	-	-	-	-	-	-	-	-
7
8	05.07.P3-10.845-3.9_1	VM	PROKV			:			Uncharacterized protein n=2 Tax=Alphaproteobacteria TaxID=28211 RepID=A0A1Z9F1Q9_9RICK
9	05.07.P3-10.845-3.9_10	BM	PROKV	S	Base plate wedge protein 53	:			Baseplate wedge subunit n=1 Tax=Pelagibacter phage HTVC008M TaxID=1283076 RepID=M1I7R1_9CAUD	1283076.M1I7R1_9CAUD	3.13e-46	156.0	4QBKS@10239|Viruses,4QV8M@35237|dsDNA viruses no RNA stage,4QPK5@28883|Caudovirales,4QIYJ@10662|Myoviridae	10662|Myoviridae	-	-	-	-	-	-	-	-	-	-	-	-
10	05.07.P3-10.845-3.9_11	VM	PROKV			:			Uncharacterized protein (Fragment) n=1 Tax=Balneola sp. TaxID=2024824 RepID=A0A350PLL4_9BACT
11	05.07.P3-10.845-3.9_12	VM	PROKV			:			Uncharacterized protein n=2 Tax=Alphaproteobacteria TaxID=28211 RepID=A0A1Z8UU99_9PROT
12	05.07.P3-10.845-3.9_13	BM	PROKV	S	cell wall macromolecule catabolic process	:	Protein Gp5 OS=Vibrio phage KVP40 (isolate Vibrio parahaemolyticus/Japan/Matsuzaki/1991) OX=1283340 GN=5 PE=1 SV=1		Putative baseplate protein n=1 Tax=Pelagibacter phage Mosig EXVC030M TaxID=2759214 RepID=A0A7S6ILK3_9CAUD	260149.E5DRU4_9CAUD	4.12e-20	98.6	4QCR0@10239|Viruses,4QVAV@35237|dsDNA viruses no RNA stage,4QPFK@28883|Caudovirales,4QI4N@10662|Myoviridae	10662|Myoviridae	GO:0003674,GO:0003796,GO:0003824,GO:0004553,GO:0005488,GO:0005515,GO:0005575,GO:0008150,GO:0009405,GO:0009987,GO:0016043,GO:0016787,GO:0016798,GO:0019012,GO:0022607,GO:0033922,GO:0042802,GO:0043933,GO:0044085,GO:0044403,GO:0044409,GO:0044411,GO:0044419,GO:0044423,GO:0051259,GO:0051260,GO:0051701,GO:0051704,GO:0051828,GO:0051830,GO:0061783,GO:0065003,GO:0070206,GO:0070207,GO:0071840,GO:0085027,GO:0098015,GO:0098025	-	-	-	-	-	-	-	-	-	-	-
13	05.07.P3-10.845-3.9_14	BM	PROKV			:			Uncharacterized protein n=3 Tax=Emdodecavirus TaxID=1980937 RepID=A0A0F6YPF6_9CAUD
14	05.07.P3-10.845-3.9_15	VM	PROKV	S	Gene 25-like lysozyme	:			GPW_gp25 domain-containing protein n=2 Tax=Proteobacteria TaxID=1224 RepID=A0A1Z9LTH8_9PROT	1283076.M1I7S7_9CAUD	1.09e-28	110.0	4QB1K@10239|Viruses,4QUUK@35237|dsDNA viruses no RNA stage,4QPBK@28883|Caudovirales,4QI9B@10662|Myoviridae	10662|Myoviridae	GO:0005575,GO:0019012,GO:0044423,GO:0098015,GO:0098025	-	-	-	-	-	-	-	-	-	-	-
15	05.07.P3-10.845-3.9_16	VM	PROKV	-	-	:	Baseplate wedge protein gp6 OS=Enterobacteria phage T4 OX=10665 GN=6 PE=1 SV=1		Uncharacterized protein n=2 Tax=Proteobacteria TaxID=1224 RepID=A0A1Z8U011_9GAMM	1283076.M1HLR4_9CAUD	6.7e-116	358.0	4QF7I@10239|Viruses,4QYCA@35237|dsDNA viruses no RNA stage,4QT9A@28883|Caudovirales,4QKJH@10662|Myoviridae	10662|Myoviridae	-	-	-	-	-	-	-	-	-	-	-	-
16	05.07.P3-10.845-3.9_3	VM	PROKV	-	-	:	Head completion nuclease OS=Enterobacteria phage T4 OX=10665 GN=50 PE=1 SV=2		Head completion protein n=1 Tax=Marinobacter sp. TaxID=50741 RepID=A0A7G2RQN6_9GAMM	238854.Q5GQD4_BPSYP	6.95e-59	187.0	4QDXQ@10239|Viruses,4QV9C@35237|dsDNA viruses no RNA stage,4QQF2@28883|Caudovirales,4QIMB@10662|Myoviridae	10662|Myoviridae	-	-	-	-	-	-	-	-	-	-	-	-
17	05.07.P3-10.845-3.9_4	VM	PROKV			:	Terminal DNA protecting protein OS=Enterobacteria phage T4 OX=10665 GN=2 PE=4 SV=2		Uncharacterized protein n=2 Tax=Proteobacteria TaxID=1224 RepID=A0A1Z9LVG2_9PROT
18	05.07.P3-10.845-3.9_5	VM	PROKV			:			Uncharacterized protein n=2 Tax=Proteobacteria TaxID=1224 RepID=A0A1Z9LV53_9PROT
19	05.07.P3-10.845-3.9_6	VM	PROKV	S	T4 bacteriophage base plate protein	:			Baseplate protein n=1 Tax=Marinovum sp. TaxID=2024839 RepID=A0A2D7D011_9RHOB	444878.E3SQQ2_9CAUD	4.37e-48	165.0	4QAX9@10239|Viruses,4QVNY@35237|dsDNA viruses no RNA stage,4QPQH@28883|Caudovirales	28883|Caudovirales	-	-	-	-	-	-	-	-	-	-	-	-
20	05.07.P3-10.845-3.9_7	VM	PROKV			:			Uncharacterized protein n=2 Tax=cellular organisms TaxID=131567 RepID=A0A2E0C2Q5_9EURY
21	05.07.P3-10.845-3.9_9	VM	PROKV			:			Uncharacterized protein n=1 Tax=Marinobacter sp. TaxID=50741 RepID=A0A7G2RQ86_9GAMM
22
23	05.07.P3-15.581-31_10	BM	PROKV			:			Uncharacterized protein n=1 Tax=Roseobacter phage CRP-2 TaxID=2559281 RepID=A0A646QVR1_9CAUD
24	05.07.P3-15.581-31_11	VM	PROKV			:			Uncharacterized protein n=1 Tax=Maricaulis sp. TaxID=1486257 RepID=A0A2D8BX70_9PROT
25	05.07.P3-15.581-31_12	VM	PROKV	S	deoxyribonuclease IV (phage-T4-induced) activity	:	Endonuclease I OS=Escherichia phage T7 OX=10760 GN=3 PE=1 SV=1		Endonuclease I n=1 Tax=Maricaulis sp. TaxID=1486257 RepID=A0A2D8BX33_9PROT	948071.S4S2K2_9CAUD	3.6e-51	167.0	4QASP@10239|Viruses,4QVR8@35237|dsDNA viruses no RNA stage,4QR4Z@28883|Caudovirales,4QNQ0@10744|Podoviridae	10744|Podoviridae	-	-	-	-	-	-	-	-	-	-	-	-
26	05.07.P3-15.581-31_14	BM	PROKV	S	Protein conserved in bacteria	:			Uncharacterized protein n=1 Tax=Roseobacter phage CRP-2 TaxID=2559281 RepID=A0A646QVS6_9CAUD	1336243.JAEA01000002_gene2654	1.87e-27	107.0	COG4696@1|root,COG4696@2|Bacteria,1NMJC@1224|Proteobacteria,2VGV1@28211|Alphaproteobacteria	28211|Alphaproteobacteria	-	-	-	-	-	-	-	-	-	-	-	-
27	05.07.P3-15.581-31_16	BM	PROKV	S	ribonucleoside-triphosphate reductase activity	:	Probable adenosylcobalamin-dependent ribonucleoside-triphosphate reductase OS=Nitratiruptor sp. (strain SB155-2) OX=387092 GN=rtpR PE=3 SV=1		Adenosylcobalamin-dependent ribonucleoside-triphosphate reductase n=1 Tax=Roseobacter phage CRP-2 TaxID=2559281 RepID=A0A646QVR8_9CAUD	948071.S4S2D9_9CAUD	5.16e-291	814.0	4QAXQ@10239|Viruses,4QUSY@35237|dsDNA viruses no RNA stage,4QRFY@28883|Caudovirales,4QNQ6@10744|Podoviridae	10744|Podoviridae	-	-	-	-	-	-	-	-	-	-	-	-
28	05.07.P3-15.581-31_3	BM	PROKV			:	Tyrosine recombinase XerC OS=Pelobacter propionicus (strain DSM 2379 / NBRC 103807 / OttBd1) OX=338966 GN=xerC PE=3 SV=1		Integrase n=1 Tax=Roseobacter phage CRP-2 TaxID=2559281 RepID=A0A646QVP3_9CAUD
29	05.07.P3-15.581-31_4	BM	PROKV	-	-	:			Uncharacterized protein 36 n=4 Tax=Drulisvirus TaxID=1920774 RepID=D1L2X9_9CAUD	674081.D1L2X9_9CAUD	1.81e-26	103.0	4QB9C@10239|Viruses,4QWED@35237|dsDNA viruses no RNA stage,4QTNA@28883|Caudovirales,4QNRK@10744|Podoviridae	10744|Podoviridae	-	-	-	-	-	-	-	-	-	-	-	-
30	05.07.P3-15.581-31_5	BM	PROKV			:			DNA primase n=1 Tax=Roseobacter phage CRP-2 TaxID=2559281 RepID=A0A646QWB2_9CAUD
31	05.07.P3-15.581-31_6	BM	PROKV	S	flavin adenine dinucleotide binding	K03465 : thyX, thy1; thymidylate synthase (FAD) [EC:2.1.1.148]	Flavin-dependent thymidylate synthase OS=Thermus thermophilus (strain ATCC 27634 / DSM 579 / HB8) OX=300852 GN=thyX PE=1 SV=1		Thymidylate synthase n=1 Tax=Roseobacter phage CRP-9 TaxID=2813174 RepID=A0A8E5BG08_9CAUD	136084.Q9G0H4_9CAUD	5.5e-98	291.0	4QAUS@10239|Viruses,4QURX@35237|dsDNA viruses no RNA stage,4QQ2S@28883|Caudovirales,4QNNP@10744|Podoviridae	10744|Podoviridae	-	-	-	-	-	-	-	-	-	-	-	-
32	05.07.P3-15.581-31_7	BM	PROKV	S	DNA helicase activity	:			DNA helicase n=1 Tax=Roseobacter phage CRP-1 TaxID=2559280 RepID=A0A646QVG8_9CAUD	948071.S4S2N4_9CAUD	2.66e-181	517.0	4QAWG@10239|Viruses,4QV6X@35237|dsDNA viruses no RNA stage,4QPII@28883|Caudovirales,4QNBW@10744|Podoviridae	10744|Podoviridae	-	-	-	-	-	-	-	-	-	-	-	-
33	05.07.P3-15.581-31_9	BM	PROKV	S	DNA polymerase family A	K02335 : polA; DNA polymerase I [EC:2.7.7.7]	DNA polymerase I OS=Geobacillus stearothermophilus OX=1422 GN=polA PE=1 SV=2		DNA polymerase I n=1 Tax=Puniceispirillum phage HMO-2011 TaxID=948071 RepID=S4S2F7_9CAUD	948071.S4S2F7_9CAUD	1.71e-271	769.0	4QAKM@10239|Viruses,4QUU7@35237|dsDNA viruses no RNA stage,4QPEF@28883|Caudovirales,4QNER@10744|Podoviridae	10744|Podoviridae	GO:0003674,GO:0003824,GO:0004518,GO:0004527,GO:0006139,GO:0006725,GO:0006807,GO:0008150,GO:0008152,GO:0008408,GO:0009987,GO:0016787,GO:0016788,GO:0034641,GO:0043170,GO:0044237,GO:0044238,GO:0046483,GO:0071704,GO:0090304,GO:0090305,GO:1901360	-	-	-	-	-	-	-	-	-	-	-
34
35	05.07.P3-2.556-2.6_2	BM	PROKV	S	Pfam:Phage_tail_APC	:			Predicted protein n=1 Tax=Cyanophage NATL2A-133 TaxID=445692 RepID=E3SP38_9CAUD	445692.E3SP38_9CAUD	2.17e-24	97.8	4QD7Q@10239|Viruses,4QWCG@35237|dsDNA viruses no RNA stage,4QPCM@28883|Caudovirales	28883|Caudovirales	-	-	-	-	-	-	-	-	-	-	-	-
36	05.07.P3-2.556-2.6_3	VM	PROKV	S	D-alanyl-D-alanine carboxypeptidase	:	L-alanyl-D-glutamate peptidase OS=Escherichia phage T5 OX=2695836 GN=lys PE=1 SV=1		M15 family metallopeptidase n=5 Tax=Acinetobacter TaxID=469 RepID=UPI000DE6DF58	1238450.VIBNISOn1_1190005	2.13e-48	158.0	COG3108@1|root,COG3108@2|Bacteria,1RICX@1224|Proteobacteria,1S6D5@1236|Gammaproteobacteria,1XZ27@135623|Vibrionales	135623|Vibrionales	-	-	ko:K17733	-	-	-	-	ko00000,ko01000,ko01002,ko01011	-	-	-	Peptidase_M15_4
37
38	05.07.P3-2.627-1.4_3	VM	PROKV	S	Bacteriophage T4-like capsid assembly protein (Gp20)	:	Portal protein OS=Vibrio phage KVP40 (isolate Vibrio parahaemolyticus/Japan/Matsuzaki/1991) OX=1283340 GN=20 PE=3 SV=1		Uncharacterized protein n=2 Tax=Proteobacteria TaxID=1224 RepID=A0A2D7BTE9_9GAMM	1141136.K4F9K9_9CAUD	1.39e-164	487.0	4QBAK@10239|Viruses,4QY34@35237|dsDNA viruses no RNA stage,4QQBQ@28883|Caudovirales,4QIQI@10662|Myoviridae	10662|Myoviridae	GO:0005575,GO:0019012	-	-	-	-	-	-	-	-	-	-	-
39	05.07.P3-2.627-1.4_5	VM	PROKV			:			Uncharacterized protein n=1 Tax=Hyphomonas sp. TaxID=87 RepID=A0A2D8EVM2_9PROT
40
41	05.07.P3-2.645-33_4	BM	PROKV			:			Uncharacterized protein n=1 Tax=Roseobacter phage CRP-4 TaxID=2559283 RepID=A0A646QW33_9CAUD
42
43	05.07.P3-2.658-15_1	VM	PROKV	S	Phage portal protein, HK97 family	:	Portal protein OS=Enterobacteria phage HK97 OX=2681617 GN=3 PE=3 SV=1		Phage portal protein, HK97 family n=9 Tax=Piscirickettsia salmonis TaxID=1238 RepID=A0A0K2E1Z3_PISSA	411473.RUMCAL_03450	4.51e-29	118.0	COG4695@1|root,COG4695@2|Bacteria,1TP8B@1239|Firmicutes,2497C@186801|Clostridia,3WHWY@541000|Ruminococcaceae	186801|Clostridia	-	-	-	-	-	-	-	-	-	-	-	Phage_portal
44	05.07.P3-2.658-15_2	VM	PROKV	-	-	:			DUF5824 domain-containing protein n=1 Tax=Parvibaculum sp. TaxID=2024848 RepID=A0A2D8XEK8_9HYPH	1121124.JNIX01000010_gene781	2.71e-11	63.2	2E1V6@1|root,32X4I@2|Bacteria,1N7PU@1224|Proteobacteria,2UTN5@28211|Alphaproteobacteria	28211|Alphaproteobacteria	-	-	-	-	-	-	-	-	-	-	-	-
45
46	05.07.P3-2.740-3.0_1	VM	PROKV			:			Uncharacterized protein n=1 Tax=Coraliomargarita sp. TaxID=2024828 RepID=A0A2E0NCU4_9BACT
47
48	05.07.P3-3.013-1.6_1	VM	PROKV			:			Uncharacterized protein n=1 Tax=Azospirillum doebereinerae TaxID=92933 RepID=A0A3S0WPS9_9PROT
49	05.07.P3-3.013-1.6_3	BM	PROKV			:	Tail fiber protein OS=Escherichia phage T7 OX=10760 GN=17 PE=1 SV=1		Uncharacterized protein n=2 Tax=Stoningtonvirus TaxID=2843060 RepID=M4SQZ3_9CAUD
50
51	05.07.P3-3.701-6.7_1	BM	PROKV			:			Putative tail structural protein n=1 Tax=Roseobacter phage CRP-1 TaxID=2559280 RepID=A0A646QVJ0_9CAUD
52	05.07.P3-3.701-6.7_2	BM	PROKV			:			Gp7 n=1 Tax=Roseobacter virus SIO1 TaxID=136084 RepID=Q9G0H8_9CAUD
53	05.07.P3-3.701-6.7_4	BM	PROKV			:			Uncharacterized protein n=1 Tax=Roseobacter phage CRP-1 TaxID=2559280 RepID=A0A646QVJ9_9CAUD
54
55	05.07.P3-3.942-8.7_3	BM	PROKV	S	phosphoglycolate phosphatase activity	:	Polynucleotide kinase OS=Enterobacteria phage T4 OX=10665 GN=pseT PE=1 SV=1		Polynucleotide kinase n=2 Tax=unclassified Siphoviridae TaxID=196894 RepID=A0A1B0V7I4_9CAUD	1247963.JPHU01000001_gene1923	2.33e-23	94.4	COG0546@1|root,COG0546@2|Bacteria,1RED3@1224|Proteobacteria,2U7YV@28211|Alphaproteobacteria	28211|Alphaproteobacteria	-	-	-	-	-	-	-	-	-	-	-	Acid_phosphat_B
56	05.07.P3-3.942-8.7_4	BM	PROKV			:	Putative RNA ligase OS=Thermovibrio ammonificans (strain DSM 15698 / JCM 12110 / HB-1) OX=648996 GN=Theam_0167 PE=1 SV=1		RNA ligase n=2 Tax=unclassified Siphoviridae TaxID=196894 RepID=A0A1B0UYX6_9CAUD
57	05.07.P3-3.942-8.7_5	BM	PROKV	S	exonuclease activity	:	Gene 64 protein OS=Mycobacterium phage L5 OX=31757 GN=64 PE=4 SV=1		Uncharacterized protein n=2 Tax=unclassified Fromanvirus TaxID=2562661 RepID=A0A142K5G3_9CAUD	1429912.V5RC22_9CAUD	2.82e-44	149.0	4QEQK@10239|Viruses,4QUQ4@35237|dsDNA viruses no RNA stage,4QPEJ@28883|Caudovirales,4QMF2@10699|Siphoviridae	10699|Siphoviridae	-	-	-	-	-	-	-	-	-	-	-	-
58	05.07.P3-3.942-8.7_6	VM	PROKV	J	RNA ligase	:			RNA ligase family protein n=1 Tax=Mycobacteroides salmoniphilum TaxID=404941 RepID=UPI001AD822ED	1115632.JAFW01000001_gene281	7.95e-21	92.4	COG0073@1|root,COG0073@2|Bacteria,2IMWW@201174|Actinobacteria	201174|Actinobacteria	-	-	-	-	-	-	-	-	-	-	-	RNA_ligase
59	05.07.P3-3.942-8.7_7	BM	PROKV			:			DNA primase n=1 Tax=Roseobacter phage CRP-13 TaxID=2813173 RepID=A0A8E5BET6_9CAUD
60
61	05.07.P3-4.574-4.5_1	VM	PROKV	S	HNH endonuclease	:			HNH endonuclease n=1 Tax=Serratia proteamaculans TaxID=28151 RepID=UPI0013EB7A85	232237.Q7Y5K0_9CAUD	4.31e-28	107.0	4QAIU@10239|Viruses,4QUQC@35237|dsDNA viruses no RNA stage,4QPDE@28883|Caudovirales,4QKM7@10699|Siphoviridae	10699|Siphoviridae	-	-	-	-	-	-	-	-	-	-	-	-
62	05.07.P3-4.574-4.5_10	BM	PROKV			:			Uncharacterized protein n=2 Tax=Prochlorococcus phage P-SSP7 TaxID=268748 RepID=Q58N21_BPPRP
63	05.07.P3-4.574-4.5_11	BM	PROKV			:			Putative tail-related protein n=1 Tax=Puniceispirillum phage HMO-2011 TaxID=948071 RepID=S4S2D5_9CAUD
64	05.07.P3-4.574-4.5_14	VM	PROKV	S	Holin of 3TMs, for gene-transfer release	:			Uncharacterized protein n=1 Tax=Marinobacter sp. TaxID=50741 RepID=A0A2D7X325_9GAMM	420662.Mpe_A1850	1.09e-25	101.0	2E645@1|root,330T3@2|Bacteria,1NEGX@1224|Proteobacteria,2VY99@28216|Betaproteobacteria	28216|Betaproteobacteria	-	-	-	-	-	-	-	-	-	-	-	GTA_holin_3TM
65	05.07.P3-4.574-4.5_9	VM	PROKV			:			Fibronectin type-III domain-containing protein n=1 Tax=Marinobacter sp. TaxID=50741 RepID=A0A2D7X321_9GAMM
66
67	05.07.P3-4.760-8.9_5	BM	PROKV			:			Uncharacterized protein n=1 Tax=Pelagibacter phage HTVC008M TaxID=1283076 RepID=M1ID85_9CAUD
68	05.07.P3-4.760-8.9_6	VM	PROKV			:			Uncharacterized protein n=1 Tax=Marinovum sp. TaxID=2024839 RepID=A0A2D7JZ33_9RHOB
69
70	05.07.P3-5.090-10_3	VM	PROKV	H	6-pyruvoyl tetrahydropterin synthase	:	6-carboxy-5,6,7,8-tetrahydropterin synthase OS=Aquifex aeolicus (strain VF5) OX=224324 GN=queD PE=3 SV=1		6-carboxy-5,6,7,8-tetrahydropterin synthase n=3 Tax=unclassified Bosea TaxID=2653178 RepID=A0A085FMM0_9HYPH	1502851.FG93_02166	2.19e-53	174.0	COG0720@1|root,COG0720@2|Bacteria,1RKYI@1224|Proteobacteria,2UE4U@28211|Alphaproteobacteria,3K4GI@41294|Bradyrhizobiaceae	28211|Alphaproteobacteria	-	4.1.2.50,4.2.3.12	ko:K01737	ko00790,ko01100,map00790,map01100	M00842,M00843	R04286,R09959	RC01117,RC02846,RC02847	ko00000,ko00001,ko00002,ko01000,ko03016	-	-	-	PTPS
71	05.07.P3-5.090-10_4	VM	PROKV	H	Catalyzes the complex heterocyclic radical-mediated conversion of 6-carboxy-5,6,7,8-tetrahydropterin (CPH4) to 7- carboxy-7-deazaguanine (CDG), a step common to the biosynthetic pathways of all 7-deazapurine-containing compounds	K10026 : queE; 7-carboxy-7-deazaguanine synthase [EC:4.3.99.3]	7-carboxy-7-deazaguanine synthase OS=Halobacterium salinarum (strain ATCC 29341 / DSM 671 / R1) OX=478009 GN=queE PE=3 SV=1		Uncharacterized protein (Fragment) n=1 Tax=Maribacter sp. TaxID=1897614 RepID=A0A3C0G280_9FLAO	685035.ADAE01000018_gene1176	4.06e-09	61.6	COG0602@1|root,COG0602@2|Bacteria,1MUJ2@1224|Proteobacteria,2TU1S@28211|Alphaproteobacteria,2K21H@204457|Sphingomonadales	204457|Sphingomonadales	-	4.3.99.3	ko:K10026	ko00790,ko01100,map00790,map01100	-	R10002	RC02989	ko00000,ko00001,ko01000,ko03016	-	-	-	Fer4_14,Radical_SAM
72	05.07.P3-5.090-10_8	VM	PROKV	S	5'-3' exonuclease, N-terminal resolvase-like domain	:	Ribonuclease H OS=Enterobacteria phage T4 OX=10665 GN=rnh PE=1 SV=1		53EXOc domain-containing protein n=1 Tax=Woeseia sp. TaxID=1980636 RepID=A0A2E6ZJH0_9GAMM	1147094.H6X3R5_9CAUD	5.43e-104	315.0	4QAM2@10239|Viruses,4QV3W@35237|dsDNA viruses no RNA stage,4QPGK@28883|Caudovirales,4QIRV@10662|Myoviridae	10662|Myoviridae	-	-	-	-	-	-	-	-	-	-	-	-
73
74	05.07.P3-6.142-4.3_1	BM	PROKV			:			Putative structural protein n=1 Tax=Roseobacter phage CRP-3 TaxID=2559282 RepID=A0A646QVZ4_9CAUD
75	05.07.P3-6.142-4.3_2	BM	PROKV			:	Probable tail fiber protein OS=Escherichia phage P2 OX=10679 GN=H PE=3 SV=2		Putative tail fiber protein n=1 Tax=Roseobacter phage CRP-1 TaxID=2559280 RepID=A0A646QWP9_9CAUD
76	05.07.P3-6.142-4.3_3	VM	PROKV			:			Uncharacterized protein n=3 Tax=Pararhodobacter aggregans TaxID=404875 RepID=A0A2T7URD7_9RHOB
77
78	05.07.P3-6.175-19_1	BM	PROKV			:			Structural protein n=4 Tax=crAss-like viruses TaxID=1978007 RepID=S0A4L9_9CAUD
79	05.07.P3-6.175-19_2	BM	PROKV			:			Structural protein n=4 Tax=crAss-like viruses TaxID=1978007 RepID=S0A2C9_9CAUD
80	05.07.P3-6.175-19_5	VM	PROKV	L	Belongs to the 'phage' integrase family	K04763 : xerD; integrase/recombinase XerD	Putative integrase/recombinase y4qK OS=Sinorhizobium fredii (strain NBRC 101917 / NGR234) OX=394 GN=NGR_a01870 PE=3 SV=1		tyrosine-type recombinase/integrase n=1 Tax=Mesonia aquimarina TaxID=1504967 RepID=UPI000EF630B3	1392488.JHZY01000004_gene1713	4.96e-91	278.0	COG4974@1|root,COG4974@2|Bacteria,4NGE1@976|Bacteroidetes,1HY1D@117743|Flavobacteriia	976|Bacteroidetes	-	-	-	-	-	-	-	-	-	-	-	Phage_int_SAM_4,Phage_integrase
81
82	05.07.P3-6.363-21_1	BM	PROKV			:	Replicative DNA helicase (Fragment) OS=Mycobacterium intracellulare OX=1767 GN=dnaB PE=3 SV=1		DNA primase n=1 Tax=Roseobacter phage CRP-13 TaxID=2813173 RepID=A0A8E5BET6_9CAUD
83	05.07.P3-6.363-21_2	BM	PROKV	S	flavin adenine dinucleotide binding	K03465 : thyX, thy1; thymidylate synthase (FAD) [EC:2.1.1.148]	Flavin-dependent thymidylate synthase OS=Thermus thermophilus (strain ATCC BAA-163 / DSM 7039 / HB27) OX=262724 GN=thyX PE=3 SV=1		Flavin-dependent thymidylate synthase n=1 Tax=Ochrobactrum phage vB_OspM_OC TaxID=2712956 RepID=A0A6G6XYC2_9CAUD	1197951.I6S269_9CAUD	1.54e-42	154.0	4QAUS@10239|Viruses,4QURX@35237|dsDNA viruses no RNA stage,4QQ2S@28883|Caudovirales	28883|Caudovirales	-	-	-	-	-	-	-	-	-	-	-	-
84	05.07.P3-6.363-21_3	BM	PROKV			:			Uncharacterized protein n=1 Tax=Celeribacter phage P12053L TaxID=1197951 RepID=I6S6H1_9CAUD
85	05.07.P3-6.363-21_4	VM	PROKV	E	argininosuccinate synthase activity	:	Gene 61 protein OS=Mycobacterium phage D29 OX=28369 GN=61 PE=4 SV=1		SLOG family protein n=1 Tax=Methyloceanibacter caenitepidi TaxID=1384459 RepID=UPI0005EFC976	348824.LPU83_2004	4.59e-28	106.0	COG0137@1|root,COG0137@2|Bacteria	2|Bacteria	GO:0000050,GO:0000053,GO:0003674,GO:0003824,GO:0004055,GO:0005575,GO:0005622,GO:0005623,GO:0005737,GO:0006082,GO:0006520,GO:0006525,GO:0006526,GO:0006575,GO:0006807,GO:0008150,GO:0008152,GO:0008652,GO:0009058,GO:0009064,GO:0009084,GO:0009987,GO:0016053,GO:0016874,GO:0016879,GO:0019627,GO:0019752,GO:0034641,GO:0043436,GO:0043603,GO:0043604,GO:0044237,GO:0044238,GO:0044249,GO:0044271,GO:0044281,GO:0044283,GO:0044424,GO:0044464,GO:0046394,GO:0071704,GO:0071941,GO:0072350,GO:1901564,GO:1901566,GO:1901576,GO:1901605,GO:1901607	6.3.4.5	ko:K01940	ko00220,ko00250,ko01100,ko01110,ko01130,ko01230,ko05418,map00220,map00250,map01100,map01110,map01130,map01230,map05418	M00029,M00844,M00845	R01954	RC00380,RC00629	ko00000,ko00001,ko00002,ko01000,ko04147	-	-	iJN678.argG,iSB619.SA_RS04675	Arginosuc_synth
86	05.07.P3-6.363-21_6	VM	PROKV	S	DNA polymerase family A	:	DNA-directed DNA polymerase OS=Escherichia phage T7 OX=10760 GN=5 PE=1 SV=1		POLAc domain-containing protein n=1 Tax=Blastopirellula sp. TaxID=2024826 RepID=A0A2G2JX43_9BACT	1114179.I2FLQ1_9CAUD	2.74e-19	93.6	4QAKM@10239|Viruses,4QXE1@35237|dsDNA viruses no RNA stage,4QPEF@28883|Caudovirales,4QNER@10744|Podoviridae	10744|Podoviridae	-	-	-	-	-	-	-	-	-	-	-	-
87	05.07.P3-6.363-21_7	BM	PROKV			:			Uncharacterized protein n=1 Tax=Synechococcus phage S-CRM01 TaxID=1026955 RepID=F5B442_9CAUD
88
89	05.07.P3-6.460-14_1	BM	PROKV			:			Integrase n=1 Tax=Roseobacter phage CRP-3 TaxID=2559282 RepID=A0A646QVW9_9CAUD
90	05.07.P3-6.460-14_10	BM	PROKV	S	Domain of unknown function (DUF932)	:	UPF0380 protein YubP OS=Escherichia coli (strain K12) OX=83333 GN=yubP PE=3 SV=3		Uncharacterized protein n=1 Tax=Curvibacter phage P26059A TaxID=1983783 RepID=A0A384UH13_9CAUD	1094715.CM001375_gene103	3.24e-19	89.7	28H9R@1|root,2Z7MD@2|Bacteria,1MVTR@1224|Proteobacteria,1RMPH@1236|Gammaproteobacteria,1JCHJ@118969|Legionellales	118969|Legionellales	-	-	-	-	-	-	-	-	-	-	-	DUF932
91	05.07.P3-6.460-14_2	BM	PROKV	S	flavin adenine dinucleotide binding	K03465 : thyX, thy1; thymidylate synthase (FAD) [EC:2.1.1.148]	Flavin-dependent thymidylate synthase OS=Thermus thermophilus (strain ATCC 27634 / DSM 579 / HB8) OX=300852 GN=thyX PE=1 SV=1		Thymidylate synthase n=2 Tax=unclassified Siovirus TaxID=2852797 RepID=A0A646QXI5_9CAUD	136084.Q9G0H4_9CAUD	1.19e-97	291.0	4QAUS@10239|Viruses,4QURX@35237|dsDNA viruses no RNA stage,4QQ2S@28883|Caudovirales,4QNNP@10744|Podoviridae	10744|Podoviridae	-	-	-	-	-	-	-	-	-	-	-	-
92	05.07.P3-6.460-14_4	BM	PROKV			:			DNA primase n=1 Tax=Roseobacter phage CRP-3 TaxID=2559282 RepID=A0A646QVW5_9CAUD
93	05.07.P3-6.460-14_6	BM	PROKV	S	Domain of unknown function (DUF932)	:	UPF0380 protein YubP OS=Escherichia coli (strain K12) OX=83333 GN=yubP PE=3 SV=3		Uncharacterized protein n=1 Tax=Curvibacter phage P26059A TaxID=1983783 RepID=A0A384UH13_9CAUD	1094715.CM001375_gene103	3.24e-19	89.7	28H9R@1|root,2Z7MD@2|Bacteria,1MVTR@1224|Proteobacteria,1RMPH@1236|Gammaproteobacteria,1JCHJ@118969|Legionellales	118969|Legionellales	-	-	-	-	-	-	-	-	-	-	-	DUF932
94	05.07.P3-6.460-14_8	BM	PROKV	-	-	:			Uncharacterized protein n=1 Tax=Pseudomonas phage PN09 TaxID=2782564 RepID=A0A7S7YC43_9CAUD	1548903.A0A0A1IUX7_9CAUD	8.25e-66	211.0	4QC79@10239|Viruses,4QRTA@28883|Caudovirales	28883|Caudovirales	-	-	-	-	-	-	-	-	-	-	-	-
95
96	05.07.P3-6.535-17_11	VM	PROKV			:			Uncharacterized protein n=1 Tax=Coraliomargarita sp. TMED73 TaxID=1986604 RepID=A0A424R7W9_9BACT
97	05.07.P3-6.535-17_12	VM	PROKV	S	PFAM ATPase family associated with various cellular activities (AAA)	:	Midasin OS=Giardia intestinalis OX=5741 GN=MDN1 PE=3 SV=1		ATPase n=1 Tax=Woeseia sp. TaxID=1980636 RepID=A0A2E6ZKA8_9GAMM	563040.Saut_0423	2.64e-82	261.0	COG0714@1|root,COG0714@2|Bacteria,1PHW4@1224|Proteobacteria,42QA8@68525|delta/epsilon subdivisions,2YNH6@29547|Epsilonproteobacteria	29547|Epsilonproteobacteria	-	-	-	-	-	-	-	-	-	-	-	AAA_3
98	05.07.P3-6.535-17_14	VM	PROKV			:			Uncharacterized protein n=2 Tax=Woeseia sp. TaxID=1980636 RepID=A0A2E6ZJB0_9GAMM
99	05.07.P3-6.535-17_15	BM	PROKV	-	-	:			Uncharacterized protein n=1 Tax=Myoviridae sp. TaxID=2202564 RepID=A0A7D7J427_9CAUD	1357423.S5MPS8_9CAUD	3.42e-30	116.0	4QGY8@10239|Viruses,4QV0S@35237|dsDNA viruses no RNA stage,4QTKH@28883|Caudovirales	28883|Caudovirales	-	-	-	-	-	-	-	-	-	-	-	-
100
101	05.07.P3-6.538-4.9_1	BM	PROKV	S	host cell wall	:			Putative portal protein n=1 Tax=Roseobacter phage CRP-2 TaxID=2559281 RepID=A0A646QVU4_9CAUD	948071.S4S2T1_9CAUD	0.0	915.0	4QHPY@10239|Viruses,4QWIA@35237|dsDNA viruses no RNA stage,4QSXS@28883|Caudovirales,4QNJ2@10744|Podoviridae	10744|Podoviridae	-	-	-	-	-	-	-	-	-	-	-	-
102	05.07.P3-6.538-4.9_2	BM	PROKV			:			Hydrolase_2 domain-containing protein n=1 Tax=Roseobacter phage CRP-2 TaxID=2559281 RepID=A0A646QVU6_9CAUD
103	05.07.P3-6.538-4.9_3	BM	PROKV	-	-	:			Uncharacterized protein n=1 Tax=Roseobacter phage CRP-2 TaxID=2559281 RepID=A0A646QVU3_9CAUD	948071.S4S2K8_9CAUD	1.86e-78	248.0	4QHEH@10239|Viruses,4QYF7@35237|dsDNA viruses no RNA stage,4QQS7@28883|Caudovirales,4QNQG@10744|Podoviridae	10744|Podoviridae	-	-	-	-	-	-	-	-	-	-	-	-
104	05.07.P3-6.538-4.9_4	BM	PROKV	S	capsid protein	:			Putative coat protein n=1 Tax=Roseobacter phage CRP-2 TaxID=2559281 RepID=A0A646QWZ1_9CAUD	948071.S4S2M5_9CAUD	1e-37	137.0	4QBD3@10239|Viruses,4QXFU@35237|dsDNA viruses no RNA stage,4QQ7Z@28883|Caudovirales,4QNS1@10744|Podoviridae	10744|Podoviridae	-	-	-	-	-	-	-	-	-	-	-	-
105	05.07.P3-6.538-4.9_7	BM	PROKV	-	-	:			Terminase large subunit n=1 Tax=Roseobacter phage CRP-2 TaxID=2559281 RepID=A0A646QWF5_9CAUD	948071.S4S2N2_9CAUD	3.14e-209	590.0	4QH10@10239|Viruses,4QVVN@35237|dsDNA viruses no RNA stage,4QSY9@28883|Caudovirales	28883|Caudovirales	-	-	-	-	-	-	-	-	-	-	-	-
106
107	05.07.P3-6.554-4.7_1	BM	PROKV			:			Uncharacterized protein n=1 Tax=Roseobacter phage CRP-9 TaxID=2813174 RepID=A0A8E5BC91_9CAUD
108	05.07.P3-6.554-4.7_3	BM	PROKV	S	regulation of transcription, DNA-dependent	:			T5orf172 domain-containing protein n=1 Tax=Roseobacter phage CRP-2 TaxID=2559281 RepID=A0A646QWC9_9CAUD	1204539.J9QM64_9CAUD	2.16e-13	72.8	4QAPV@10239|Viruses,4QV7H@35237|dsDNA viruses no RNA stage,4QQ0U@28883|Caudovirales,4QKPK@10699|Siphoviridae	10699|Siphoviridae	-	-	-	-	-	-	-	-	-	-	-	-
109	05.07.P3-6.554-4.7_4	BM	PROKV	S	PhoH-like protein	K06217 : phoH, phoL; phosphate starvation-inducible protein PhoH and related proteins	Protein PhoH OS=Escherichia coli O157:H7 OX=83334 GN=phoH PE=3 SV=1		Phosphate starvation-inducible protein n=1 Tax=Roseobacter phage CRP-13 TaxID=2813173 RepID=A0A8E5B9H0_9CAUD	1197951.I6R9K2_9CAUD	3.76e-125	361.0	4QCHF@10239|Viruses,4QW57@35237|dsDNA viruses no RNA stage,4QPIH@28883|Caudovirales	28883|Caudovirales	-	-	-	-	-	-	-	-	-	-	-	-
110
111	05.07.P3-6.670-18_10	BM	PROKV			:			Uncharacterized protein n=1 Tax=Roseobacter phage CRP-3 TaxID=2559282 RepID=A0A646QVX8_9CAUD
112	05.07.P3-6.670-18_11	VM	PROKV			:	PKHD-type hydroxylase HNE_1625 OS=Hyphomonas neptunium (strain ATCC 15444) OX=228405 GN=HNE_1625 PE=3 SV=1		Fe2OG dioxygenase domain-containing protein n=2 Tax=Gammaproteobacteria TaxID=1236 RepID=A0A2D7RFT2_9GAMM
113	05.07.P3-6.670-18_12	VM	PROKV	S	deoxyribonuclease IV (phage-T4-induced) activity	:	Endonuclease I OS=Escherichia phage T7 OX=10760 GN=3 PE=1 SV=1		Uncharacterized protein n=2 Tax=Gammaproteobacteria TaxID=1236 RepID=A0A2D7RFV2_9GAMM	10760.ENDO_BPT7	5.39e-47	157.0	4QASP@10239|Viruses,4QVR8@35237|dsDNA viruses no RNA stage,4QR4Z@28883|Caudovirales,4QNQ0@10744|Podoviridae	10744|Podoviridae	-	-	-	-	-	-	-	-	-	-	-	-
114	05.07.P3-6.670-18_14	BM	PROKV	S	hydrolase activity	:	Gene 37 protein OS=Mycobacterium phage L5 OX=31757 GN=37 PE=4 SV=1		Nucleotide pyrophosphohydrolase domain protein n=1 Tax=Roseobacter phage CRP-3 TaxID=2559282 RepID=A0A646QVW3_9CAUD	948071.S4S2S4_9CAUD	1.15e-31	115.0	4QAQV@10239|Viruses,4QUPK@35237|dsDNA viruses no RNA stage,4QPCB@28883|Caudovirales,4QNFC@10744|Podoviridae	10744|Podoviridae	-	-	-	-	-	-	-	-	-	-	-	-
115	05.07.P3-6.670-18_15	BM	PROKV			:			Ribonucleoside-diphosphate reductase n=1 Tax=Roseobacter phage CRP-9 TaxID=2813174 RepID=A0A8E5B9C3_9CAUD
116	05.07.P3-6.670-18_3	VM	PROKV	S	deoxyribonuclease IV (phage-T4-induced) activity	:	Endonuclease I OS=Escherichia phage T7 OX=10760 GN=3 PE=1 SV=1		Uncharacterized protein n=2 Tax=Gammaproteobacteria TaxID=1236 RepID=A0A2D7RFV2_9GAMM	10760.ENDO_BPT7	5.39e-47	157.0	4QASP@10239|Viruses,4QVR8@35237|dsDNA viruses no RNA stage,4QR4Z@28883|Caudovirales,4QNQ0@10744|Podoviridae	10744|Podoviridae	-	-	-	-	-	-	-	-	-	-	-	-
117	05.07.P3-6.670-18_5	BM	PROKV	S	hydrolase activity	:	Gene 37 protein OS=Mycobacterium phage L5 OX=31757 GN=37 PE=4 SV=1		Nucleotide pyrophosphohydrolase domain protein n=1 Tax=Roseobacter phage CRP-3 TaxID=2559282 RepID=A0A646QVW3_9CAUD	948071.S4S2S4_9CAUD	1.15e-31	115.0	4QAQV@10239|Viruses,4QUPK@35237|dsDNA viruses no RNA stage,4QPCB@28883|Caudovirales,4QNFC@10744|Podoviridae	10744|Podoviridae	-	-	-	-	-	-	-	-	-	-	-	-
118	05.07.P3-6.670-18_6	BM	PROKV			:			Ribonucleoside-diphosphate reductase n=1 Tax=Roseobacter phage CRP-9 TaxID=2813174 RepID=A0A8E5B9C3_9CAUD
119
120	05.07.P3-7.417-49_1	BM	PROKV	-	-	:			Uncharacterized protein n=1 Tax=Pseudomonas phage phiPsa315 TaxID=1460363 RepID=A0A7G9V1T1_9CAUD	1548903.A0A0A1IUX7_9CAUD	1.29e-56	188.0	4QC79@10239|Viruses,4QRTA@28883|Caudovirales	28883|Caudovirales	-	-	-	-	-	-	-	-	-	-	-	-
121	05.07.P3-7.417-49_10	VM	PROKV			:			Tyr recombinase domain-containing protein n=2 Tax=Gammaproteobacteria TaxID=1236 RepID=A0A2D7RFV8_9GAMM
122	05.07.P3-7.417-49_11	BM	PROKV	S	flavin adenine dinucleotide binding	K03465 : thyX, thy1; thymidylate synthase (FAD) [EC:2.1.1.148]	Probable flavin-dependent thymidylate synthase OS=Paramecium bursaria Chlorella virus 1 OX=10506 GN=A674R PE=1 SV=1		Thymidylate synthase n=1 Tax=Acinetobacter phage TaPaz TaxID=2834266 RepID=A0A8E7L2N5_9CAUD	1137745.H6WG32_9CAUD	9.82e-54	179.0	4QAUS@10239|Viruses,4QURX@35237|dsDNA viruses no RNA stage,4QQ2S@28883|Caudovirales,4QHWP@10662|Myoviridae	10662|Myoviridae	-	-	-	-	-	-	-	-	-	-	-	-
123	05.07.P3-7.417-49_2	BM	PROKV			:			Uncharacterized protein n=1 Tax=Roseobacter phage CRP-3 TaxID=2559282 RepID=A0A646QW25_9CAUD
124
125	05.07.P3-8.078-9.0_10	VM	PROKV			:			hypothetical protein n=1 Tax=Enterobacter hormaechei TaxID=158836 RepID=UPI00190D659A
126	05.07.P3-8.078-9.0_11	BM	PROKV	-	-	:	Terminase, large subunit OS=Enterobacteria phage T3 OX=10759 GN=19 PE=1 SV=1		Phage protein n=3 Tax=Siovirus TaxID=2843048 RepID=I6RT34_9CAUD	1197951.I6RT34_9CAUD	1.27e-274	762.0	4QGAG@10239|Viruses,4R0KB@35237|dsDNA viruses no RNA stage,4QUA4@28883|Caudovirales	28883|Caudovirales	-	-	-	-	-	-	-	-	-	-	-	-
127	05.07.P3-8.078-9.0_12	BM	PROKV	S	Bacteriophage head to tail connecting protein	:			Portal protein n=1 Tax=Lentibacter virus vB_LenP_ICBM2 TaxID=2301529 RepID=A0A3G2YRC2_9CAUD	1197951.I6S2A9_9CAUD	1.65e-246	696.0	4QCM5@10239|Viruses,4QVZY@35237|dsDNA viruses no RNA stage,4QQFH@28883|Caudovirales	28883|Caudovirales	GO:0005575,GO:0008150,GO:0016032,GO:0019012,GO:0019028,GO:0019058,GO:0019068,GO:0019072,GO:0019073,GO:0032991,GO:0044403,GO:0044419,GO:0044423,GO:0046798,GO:0051704	-	-	-	-	-	-	-	-	-	-	-
128	05.07.P3-8.078-9.0_8	BM	PROKV			:			Uncharacterized protein n=1 Tax=Roseobacter phage CRP-4 TaxID=2559283 RepID=A0A646QW91_9CAUD
129	05.07.P3-8.078-9.0_9	BM	PROKV			:			Tail protein n=1 Tax=Lentibacter virus vB_LenP_ICBM2 TaxID=2301529 RepID=A0A3G2YRY7_9CAUD
130
131	05.07.P3-8.454-37_1	VM	PROKV	S	Chaperone of endosialidase	:			Peptidase S74 domain-containing protein n=1 Tax=Parvibaculum sp. TaxID=2024848 RepID=A0A2D8XGK1_9HYPH	1441930.Z042_13975	2.32e-10	68.6	COG5301@1|root,COG5301@2|Bacteria,1QBZ9@1224|Proteobacteria,1S164@1236|Gammaproteobacteria,401US@613|Serratia	1236|Gammaproteobacteria	-	-	-	-	-	-	-	-	-	-	-	Peptidase_S74
132	05.07.P3-8.454-37_4	BM	PROKV			:			Uncharacterized protein n=1 Tax=Pontimonas phage phiPsal1 TaxID=2079347 RepID=A0A2K9VGQ7_9CAUD
133	05.07.P3-8.454-37_6	BM	PROKV	-	-	:			Uncharacterized protein n=1 Tax=Roseobacter phage CRP-2 TaxID=2559281 RepID=A0A646QVR9_9CAUD	948071.S4S2N1_9CAUD	5.62e-78	269.0	4QH1H@10239|Viruses,4QZAB@35237|dsDNA viruses no RNA stage,4QSYJ@28883|Caudovirales,4QNH7@10744|Podoviridae	10744|Podoviridae	-	-	-	-	-	-	-	-	-	-	-	-
134	05.07.P3-8.454-37_9	BM	PROKV			:			Uncharacterized protein n=1 Tax=Roseobacter phage CRP-9 TaxID=2813174 RepID=A0A8E5BFR2_9CAUD
135
136	05.07.P4-10.016-49_15	BM	PROKV	S	flavin adenine dinucleotide binding	K03465 : thyX, thy1; thymidylate synthase (FAD) [EC:2.1.1.148]	Flavin-dependent thymidylate synthase OS=Thermus thermophilus (strain ATCC 27634 / DSM 579 / HB8) OX=300852 GN=thyX PE=1 SV=1		RP thymidylate synthase n=1 Tax=Roseobacter virus SIO1 TaxID=136084 RepID=Q9G0H4_9CAUD	136084.Q9G0H4_9CAUD	2.52e-112	328.0	4QAUS@10239|Viruses,4QURX@35237|dsDNA viruses no RNA stage,4QQ2S@28883|Caudovirales,4QNNP@10744|Podoviridae	10744|Podoviridae	-	-	-	-	-	-	-	-	-	-	-	-
137	05.07.P4-10.016-49_17	BM	PROKV			:	DNA helicase/primase OS=Enterobacteria phage T3 OX=10759 GN=4 PE=3 SV=1		DNA primase n=1 Tax=Roseobacter phage CRP-6 TaxID=2559285 RepID=A0A646QWG2_9CAUD
138	05.07.P4-10.016-49_4	BM	PROKV	S	flavin adenine dinucleotide binding	K03465 : thyX, thy1; thymidylate synthase (FAD) [EC:2.1.1.148]	Flavin-dependent thymidylate synthase OS=Thermus thermophilus (strain ATCC 27634 / DSM 579 / HB8) OX=300852 GN=thyX PE=1 SV=1		RP thymidylate synthase n=1 Tax=Roseobacter virus SIO1 TaxID=136084 RepID=Q9G0H4_9CAUD	136084.Q9G0H4_9CAUD	2.52e-112	328.0	4QAUS@10239|Viruses,4QURX@35237|dsDNA viruses no RNA stage,4QQ2S@28883|Caudovirales,4QNNP@10744|Podoviridae	10744|Podoviridae	-	-	-	-	-	-	-	-	-	-	-	-
139	05.07.P4-10.016-49_6	BM	PROKV			:	DNA helicase/primase OS=Escherichia phage T7 OX=10760 GN=4 PE=1 SV=1		DNA primase n=1 Tax=Roseobacter phage CRP-6 TaxID=2559285 RepID=A0A646QWG2_9CAUD
140
141	05.07.P4-12.715-37_1	BM	PROKV			:			Scaffolding protein n=2 Tax=unclassified Myoviridae TaxID=196896 RepID=A0A5E4A1U9_9CAUD
142	05.07.P4-12.715-37_2	VM	PROKV	S	capsid protein	:	Major capsid protein OS=Vibrio phage KVP40 (isolate Vibrio parahaemolyticus/Japan/Matsuzaki/1991) OX=1283340 GN=23 PE=1 SV=1		Uncharacterized protein n=2 Tax=cellular organisms TaxID=131567 RepID=A0A2D6XGM9_9ARCH	1141136.K4F9L0_9CAUD	1.09e-178	509.0	4QAJ5@10239|Viruses,4QUS9@35237|dsDNA viruses no RNA stage,4QPY5@28883|Caudovirales,4QHUT@10662|Myoviridae	10662|Myoviridae	GO:0005575,GO:0019012,GO:0019028,GO:0044423	-	-	-	-	-	-	-	-	-	-	-
143	05.07.P4-12.715-37_5	VM	PROKV			:			Uncharacterized protein n=2 Tax=Megamonas TaxID=158846 RepID=A0A378NSF8_9FIRM
144	05.07.P4-12.715-37_7	BM	PROKV			:			Tail fiber protein n=2 Tax=unclassified Myoviridae TaxID=196896 RepID=A0A650EX20_9CAUD
145	05.07.P4-12.715-37_8	BM	PROKV	-	-	:			Uncharacterized protein n=1 Tax=Synechococcus phage S-SRM01 TaxID=2781608 RepID=A0A879R471_9CAUD	1493511.A0A0E3FTI4_9CAUD	4.58e-13	67.8	4QEYK@10239|Viruses,4QT2D@28883|Caudovirales,4QI2S@10662|Myoviridae	10662|Myoviridae	-	-	-	-	-	-	-	-	-	-	-	-
146	05.07.P4-12.715-37_9	VM	PROKV			:			Uncharacterized protein n=1 Tax=Pseudorhodobacter turbinis TaxID=2500533 RepID=A0A4P8EJT5_9RHOB
147
148	05.07.P4-13.300-12_15	VM	PROKV			:			Uncharacterized protein n=1 Tax=Coraliomargarita sp. TaxID=2024828 RepID=A0A2E0NHJ5_9BACT
149	05.07.P4-13.300-12_17	VM	PROKV	S	exonuclease activity	:	Mitochondrial genome maintenance exonuclease 1 OS=Xenopus tropicalis OX=8364 GN=mgme1 PE=2 SV=2		Uncharacterized protein n=2 Tax=SAR116 cluster TaxID=62654 RepID=A0A3R7UWS3_9PROT	1141136.K4F9L9_9CAUD	1.91e-59	194.0	4QAJN@10239|Viruses,4R0G1@35237|dsDNA viruses no RNA stage,4QQGC@28883|Caudovirales,4QJ56@10662|Myoviridae	10662|Myoviridae	-	-	-	-	-	-	-	-	-	-	-	-
150	05.07.P4-13.300-12_18	VM	PROKV			:	Glucan 1,3-beta-glucosidase OS=Cochliobolus carbonum OX=5017 GN=EXG1 PE=1 SV=1		Pectate_lyase_3 domain-containing protein n=2 Tax=SAR116 cluster TaxID=62654 RepID=A0A3R7UCX1_9PROT
151	05.07.P4-13.300-12_20	VM	PROKV	F	Provides the precursors necessary for DNA synthesis. Catalyzes the biosynthesis of deoxyribonucleotides from the corresponding ribonucleotides	K00525 : E1.17.4.1A, nrdA, nrdE; ribonucleoside-diphosphate reductase alpha chain [EC:1.17.4.1]	Ribonucleoside-diphosphate reductase 1 subunit alpha OS=Salmonella typhimurium (strain LT2 / SGSC1412 / ATCC 700720) OX=99287 GN=nrdA PE=3 SV=1		Ribonucleoside-diphosphate reductase n=1 Tax=Woeseia sp. TaxID=1980636 RepID=A0A2E6ZIR7_9GAMM	585.DR95_223	5.29e-266	754.0	COG0209@1|root,COG0209@2|Bacteria,1MUJ8@1224|Proteobacteria,1RMPV@1236|Gammaproteobacteria,3Z132@583|Proteus	1236|Gammaproteobacteria	GO:0000166,GO:0003674,GO:0003824,GO:0004748,GO:0005488,GO:0005515,GO:0005524,GO:0005575,GO:0005622,GO:0005623,GO:0005737,GO:0005829,GO:0005971,GO:0006139,GO:0006725,GO:0006753,GO:0006793,GO:0006796,GO:0006807,GO:0008144,GO:0008150,GO:0008152,GO:0009058,GO:0009117,GO:0009165,GO:0009262,GO:0009263,GO:0009987,GO:0015949,GO:0016491,GO:0016725,GO:0016728,GO:0017076,GO:0018130,GO:0019438,GO:0019637,GO:0030554,GO:0032553,GO:0032555,GO:0032559,GO:0032991,GO:0034641,GO:0034654,GO:0035639,GO:0036094,GO:0042802,GO:0043167,GO:0043168,GO:0044237,GO:0044238,GO:0044249,GO:0044271,GO:0044281,GO:0044424,GO:0044444,GO:0044445,GO:0044464,GO:0046483,GO:0055086,GO:0055114,GO:0061731,GO:0071704,GO:0090407,GO:0097159,GO:0097367,GO:1901135,GO:1901137,GO:1901265,GO:1901293,GO:1901360,GO:1901362,GO:1901363,GO:1901576,GO:1902494,GO:1990204	1.17.4.1	ko:K00525	ko00230,ko00240,ko01100,map00230,map00240,map01100	M00053	R02017,R02018,R02019,R02024	RC00613	ko00000,ko00001,ko00002,ko01000,ko03400	-	-	iSDY_1059.SDY_2428	ATP-cone,Ribonuc_red_lgC,Ribonuc_red_lgN
152	05.07.P4-13.300-12_6	VM	PROKV			:			Uncharacterized protein n=1 Tax=Maribacter sp. TaxID=1897614 RepID=A0A3C0GJE4_9FLAO
153	05.07.P4-13.300-12_7	VM	PROKV	S	DNA helicase activity	:	DnaB-like replicative helicase OS=Enterobacteria phage T4 OX=10665 GN=41 PE=1 SV=1		SF4 helicase domain-containing protein n=2 Tax=unclassified Crocinitomicaceae TaxID=1986672 RepID=A0A1Z8S7R1_9FLAO	1147094.H6X3T5_9CAUD	2.63e-97	309.0	4QAWG@10239|Viruses,4QV6X@35237|dsDNA viruses no RNA stage,4QPII@28883|Caudovirales,4QI76@10662|Myoviridae	10662|Myoviridae	-	-	-	-	-	-	-	-	-	-	-	-
154
155	05.07.P4-15.059-52_1	BM	PROKV			:			Uncharacterized protein n=1 Tax=Roseobacter phage CRP-9 TaxID=2813174 RepID=A0A8E5BC91_9CAUD
156	05.07.P4-15.059-52_10	BM	PROKV	S	ribonucleoside-triphosphate reductase activity	:	Probable adenosylcobalamin-dependent ribonucleoside-triphosphate reductase OS=Nitratiruptor sp. (strain SB155-2) OX=387092 GN=rtpR PE=3 SV=1		Cobalamin dependent ribonucleotide reductase n=1 Tax=Lentibacter virus vB_LenP_ICBM2 TaxID=2301529 RepID=A0A3G2YRB1_9CAUD	948071.S4S2D9_9CAUD	1.84e-194	560.0	4QAXQ@10239|Viruses,4QUSY@35237|dsDNA viruses no RNA stage,4QRFY@28883|Caudovirales,4QNQ6@10744|Podoviridae	10744|Podoviridae	-	-	-	-	-	-	-	-	-	-	-	-
157	05.07.P4-15.059-52_12	VM	PROKV			:			Uncharacterized protein n=1 Tax=Woeseia sp. TaxID=1980636 RepID=A0A2E6ZKC0_9GAMM
158	05.07.P4-15.059-52_13	BM	PROKV	S	PhoH-like protein	K06217 : phoH, phoL; phosphate starvation-inducible protein PhoH and related proteins	Protein PhoH OS=Escherichia coli O157:H7 OX=83334 GN=phoH PE=3 SV=1		Phosphate starvation-inducible protein n=1 Tax=Roseobacter phage CRP-13 TaxID=2813173 RepID=A0A8E5B9H0_9CAUD	1197951.I6R9K2_9CAUD	7.39e-128	368.0	4QCHF@10239|Viruses,4QW57@35237|dsDNA viruses no RNA stage,4QPIH@28883|Caudovirales	28883|Caudovirales	-	-	-	-	-	-	-	-	-	-	-	-
159	05.07.P4-15.059-52_2	BM	PROKV	S	ribonucleoside-triphosphate reductase activity	:	Probable adenosylcobalamin-dependent ribonucleoside-triphosphate reductase OS=Nitratiruptor sp. (strain SB155-2) OX=387092 GN=rtpR PE=3 SV=1		Cobalamin dependent ribonucleotide reductase n=1 Tax=Lentibacter virus vB_LenP_ICBM2 TaxID=2301529 RepID=A0A3G2YRB1_9CAUD	948071.S4S2D9_9CAUD	3.14e-289	813.0	4QAXQ@10239|Viruses,4QUSY@35237|dsDNA viruses no RNA stage,4QRFY@28883|Caudovirales,4QNQ6@10744|Podoviridae	10744|Podoviridae	-	-	-	-	-	-	-	-	-	-	-	-
160	05.07.P4-15.059-52_4	VM	PROKV			:			Uncharacterized protein n=1 Tax=Woeseia sp. TaxID=1980636 RepID=A0A2E6ZKC0_9GAMM
161	05.07.P4-15.059-52_5	BM	PROKV	S	PhoH-like protein	K06217 : phoH, phoL; phosphate starvation-inducible protein PhoH and related proteins	Protein PhoH OS=Escherichia coli O157:H7 OX=83334 GN=phoH PE=3 SV=1		Phosphate starvation-inducible protein n=1 Tax=Roseobacter phage CRP-13 TaxID=2813173 RepID=A0A8E5B9H0_9CAUD	1197951.I6R9K2_9CAUD	7.39e-128	368.0	4QCHF@10239|Viruses,4QW57@35237|dsDNA viruses no RNA stage,4QPIH@28883|Caudovirales	28883|Caudovirales	-	-	-	-	-	-	-	-	-	-	-	-
162	05.07.P4-15.059-52_8	BM	PROKV			:			Uncharacterized protein n=1 Tax=Roseobacter phage CRP-9 TaxID=2813174 RepID=A0A8E5BC91_9CAUD
163
164	05.07.P4-2.403-18_1	VM	PROKV			:			Uncharacterized protein n=1 Tax=Maribacter sp. TaxID=1897614 RepID=A0A3C0G3G4_9FLAO
165	05.07.P4-2.403-18_2	VM	PROKV	M	Catalyzes the formation of dTDP-glucose, from dTTP and glucose 1-phosphate, as well as its pyrophosphorolysis	K01838 : pgmB; beta-phosphoglucomutase [EC:5.4.2.6]	Phosphorylated carbohydrates phosphatase TM_1254 OS=Thermotoga maritima (strain ATCC 43589 / DSM 3109 / JCM 10099 / NBRC 100826 / MSB8) OX=243274 GN=TM_1254 PE=1 SV=1		Uncharacterized protein n=2 Tax=Gammaproteobacteria TaxID=1236 RepID=A0A2E7RR88_9GAMM	93060.P9215_14211	1.21e-143	424.0	COG0637@1|root,COG1209@1|root,COG0637@2|Bacteria,COG1209@2|Bacteria	2|Bacteria	-	-	-	-	-	-	-	-	-	-	-	HAD_2,NTP_transf_3,NTP_transferase
166
167	05.07.P4-2.500-57_2	BM	PROKV			:			Uncharacterized protein n=1 Tax=Roseobacter phage CRP-6 TaxID=2559285 RepID=A0A646QX51_9CAUD
168	05.07.P4-2.500-57_3	BM	PROKV		capsid protein	:	Major capsid protein OS=Burkholderia phage BcepMu (isolate -/United States/Summer/2002) OX=1283335 GN=BcepMu34 PE=3 SV=1		Capsid protein n=1 Tax=Roseobacter phage CRP-6 TaxID=2559285 RepID=A0A646QWL1_9CAUD
169
170	05.07.P4-2.594-8.1_3	VM	PROKV	F	Provides the precursors necessary for DNA synthesis. Catalyzes the biosynthesis of deoxyribonucleotides from the corresponding ribonucleotides	K00525 : E1.17.4.1A, nrdA, nrdE; ribonucleoside-diphosphate reductase alpha chain [EC:1.17.4.1]	Ribonucleoside-diphosphate reductase 1 subunit alpha OS=Salmonella typhimurium (strain LT2 / SGSC1412 / ATCC 700720) OX=99287 GN=nrdA PE=3 SV=1		Ribonucleoside-diphosphate reductase n=2 Tax=FCB group TaxID=1783270 RepID=A0A1Z9PZH4_9FLAO	1225785.CM001983_gene1067	1.21e-31	123.0	COG0209@1|root,COG0209@2|Bacteria,1MUJ8@1224|Proteobacteria,1RMPV@1236|Gammaproteobacteria,2JCE0@204037|Dickeya	1236|Gammaproteobacteria	GO:0000166,GO:0003674,GO:0003824,GO:0004748,GO:0005488,GO:0005515,GO:0005524,GO:0005575,GO:0005622,GO:0005623,GO:0005737,GO:0005829,GO:0005971,GO:0006139,GO:0006725,GO:0006753,GO:0006793,GO:0006796,GO:0006807,GO:0008144,GO:0008150,GO:0008152,GO:0009058,GO:0009117,GO:0009165,GO:0009262,GO:0009263,GO:0009987,GO:0015949,GO:0016491,GO:0016725,GO:0016728,GO:0017076,GO:0018130,GO:0019438,GO:0019637,GO:0030554,GO:0032553,GO:0032555,GO:0032559,GO:0032991,GO:0034641,GO:0034654,GO:0035639,GO:0036094,GO:0042802,GO:0043167,GO:0043168,GO:0044237,GO:0044238,GO:0044249,GO:0044271,GO:0044281,GO:0044424,GO:0044444,GO:0044445,GO:0044464,GO:0046483,GO:0055086,GO:0055114,GO:0061731,GO:0071704,GO:0090407,GO:0097159,GO:0097367,GO:1901135,GO:1901137,GO:1901265,GO:1901293,GO:1901360,GO:1901362,GO:1901363,GO:1901576,GO:1902494,GO:1990204	1.17.4.1	ko:K00525	ko00230,ko00240,ko01100,map00230,map00240,map01100	M00053	R02017,R02018,R02019,R02024	RC00613	ko00000,ko00001,ko00002,ko01000,ko03400	-	-	iSDY_1059.SDY_2428	ATP-cone,Ribonuc_red_lgC,Ribonuc_red_lgN
171
172	05.07.P4-2.674-4.3_1	BM	PROKV	T	Adenylate cyclase	K01768 : E4.6.1.1; adenylate cyclase [EC:4.6.1.1]	Adenylate cyclase 1 OS=Stigmatella aurantiaca OX=41 GN=cyaA PE=1 SV=3		Guanylate cyclase domain-containing protein n=1 Tax=Lake Baikal phage Baikal-20-5m-C28 TaxID=2047876 RepID=A0A2H4N7Z5_9CAUD	1211777.BN77_p10875	2.96e-34	144.0	COG2114@1|root,COG4252@1|root,COG2114@2|Bacteria,COG4252@2|Bacteria,1MV1V@1224|Proteobacteria,2U6VS@28211|Alphaproteobacteria,4BM30@82115|Rhizobiaceae	28211|Alphaproteobacteria	-	4.6.1.1	ko:K01768	ko00230,ko02025,ko04113,ko04213,map00230,map02025,map04113,map04213	M00695	R00089,R00434	RC00295	ko00000,ko00001,ko00002,ko01000	-	-	-	CHASE2,Guanylate_cyc
173
174	05.07.P4-2.711-1.6_1	VM	PROKV	CO	amine dehydrogenase activity	:			Uncharacterized protein n=2 Tax=Ruegeria sp. (strain TM1040) TaxID=292414 RepID=Q1GIG2_RUEST	292414.TM1040_0821	5.69e-80	261.0	COG3391@1|root,COG3391@2|Bacteria	2|Bacteria	-	-	ko:K12287	-	-	-	-	ko00000,ko02044	-	-	-	DUF11,VCBS
175	05.07.P4-2.711-1.6_2	VM	PROKV			:			hypothetical protein n=1 Tax=Pseudomonas stutzeri TaxID=316 RepID=UPI0018AB509B
176
177	05.07.P4-2.789-56_3	BM	PROKV			:	DNA polymerase I OS=Rickettsia prowazekii (strain Madrid E) OX=272947 GN=polA PE=3 SV=1		Exonuclease n=1 Tax=Roseobacter phage CRP-6 TaxID=2559285 RepID=A0A646QWH0_9CAUD
178	05.07.P4-2.789-56_4	BM	PROKV	S	deoxyribonuclease IV (phage-T4-induced) activity	:	Endonuclease I OS=Escherichia phage T7 OX=10760 GN=3 PE=1 SV=1		Endonuclease n=1 Tax=Roseobacter phage CRP-6 TaxID=2559285 RepID=A0A646QWG3_9CAUD	136084.Q9G0G7_9CAUD	3.85e-52	169.0	4QASP@10239|Viruses,4QVR8@35237|dsDNA viruses no RNA stage,4QR4Z@28883|Caudovirales,4QNQ0@10744|Podoviridae	10744|Podoviridae	-	-	-	-	-	-	-	-	-	-	-	-
179
180	05.07.P4-2.791-1.7_3	VM	PROKV			:			Uncharacterized protein n=1 Tax=Hyphomonas sp. TaxID=87 RepID=A0A2D8EIQ2_9PROT
181	05.07.P4-2.791-1.7_5	VM	PROKV			:			Uncharacterized protein n=2 Tax=Novosphingobium marinum TaxID=1514948 RepID=A0A7Y9XWD3_9SPHN
182
183	05.07.P4-2.873-2.4_3	VM	PROKV			:			Uncharacterized protein n=1 Tax=Woeseia sp. TaxID=1980636 RepID=A0A2E6ZJ86_9GAMM
184
185	05.07.P4-2.934-34_2	BM	PROKV	H	6-pyruvoyl tetrahydropterin synthase	:			Queuosine biosynthesis protein n=1 Tax=Acidovorax phage ACP17 TaxID=2010329 RepID=A0A218M2Y1_9CAUD	1502851.FG93_02166	1.18e-38	136.0	COG0720@1|root,COG0720@2|Bacteria,1RKYI@1224|Proteobacteria,2UE4U@28211|Alphaproteobacteria,3K4GI@41294|Bradyrhizobiaceae	28211|Alphaproteobacteria	-	4.1.2.50,4.2.3.12	ko:K01737	ko00790,ko01100,map00790,map01100	M00842,M00843	R04286,R09959	RC01117,RC02846,RC02847	ko00000,ko00001,ko00002,ko01000,ko03016	-	-	-	PTPS
186	05.07.P4-2.934-34_5	VM	PROKV	H	Catalyzes the complex heterocyclic radical-mediated conversion of 6-carboxy-5,6,7,8-tetrahydropterin (CPH4) to 7- carboxy-7-deazaguanine (CDG), a step common to the biosynthetic pathways of all 7-deazapurine-containing compounds	K10026 : queE; 7-carboxy-7-deazaguanine synthase [EC:4.3.99.3]	7-carboxy-7-deazaguanine synthase OS=Halobacterium salinarum (strain ATCC 29341 / DSM 671 / R1) OX=478009 GN=queE PE=3 SV=1		Uncharacterized protein (Fragment) n=1 Tax=Maribacter sp. TaxID=1897614 RepID=A0A3C0G280_9FLAO	685035.ADAE01000018_gene1176	3.29e-09	61.6	COG0602@1|root,COG0602@2|Bacteria,1MUJ2@1224|Proteobacteria,2TU1S@28211|Alphaproteobacteria,2K21H@204457|Sphingomonadales	204457|Sphingomonadales	-	4.3.99.3	ko:K10026	ko00790,ko01100,map00790,map01100	-	R10002	RC02989	ko00000,ko00001,ko01000,ko03016	-	-	-	Fer4_14,Radical_SAM
187
188	05.07.P4-23.194-34_10	BM	PROKV	-	-	:			Terminase large subunit n=1 Tax=Roseobacter phage CRP-2 TaxID=2559281 RepID=A0A646QWF5_9CAUD	948071.S4S2N2_9CAUD	2.34e-263	735.0	4QH10@10239|Viruses,4QVVN@35237|dsDNA viruses no RNA stage,4QSY9@28883|Caudovirales	28883|Caudovirales	-	-	-	-	-	-	-	-	-	-	-	-
189	05.07.P4-23.194-34_11	BM	PROKV	S	host cell wall	:			Putative portal protein n=1 Tax=Roseobacter phage CRP-2 TaxID=2559281 RepID=A0A646QVU4_9CAUD	948071.S4S2T1_9CAUD	0.0	956.0	4QHPY@10239|Viruses,4QWIA@35237|dsDNA viruses no RNA stage,4QSXS@28883|Caudovirales,4QNJ2@10744|Podoviridae	10744|Podoviridae	-	-	-	-	-	-	-	-	-	-	-	-
190	05.07.P4-23.194-34_12	BM	PROKV			:			Hydrolase_2 domain-containing protein n=1 Tax=Roseobacter phage CRP-2 TaxID=2559281 RepID=A0A646QVU6_9CAUD
191	05.07.P4-23.194-34_13	BM	PROKV	-	-	:			Uncharacterized protein n=1 Tax=Roseobacter phage CRP-2 TaxID=2559281 RepID=A0A646QVU3_9CAUD	948071.S4S2K8_9CAUD	8.35e-83	258.0	4QHEH@10239|Viruses,4QYF7@35237|dsDNA viruses no RNA stage,4QQS7@28883|Caudovirales,4QNQG@10744|Podoviridae	10744|Podoviridae	-	-	-	-	-	-	-	-	-	-	-	-
192	05.07.P4-23.194-34_14	BM	PROKV	S	capsid protein	:			Putative coat protein n=1 Tax=Roseobacter phage CRP-1 TaxID=2559280 RepID=A0A646QVJ7_9CAUD	948071.S4S2M5_9CAUD	1.08e-165	474.0	4QBD3@10239|Viruses,4QXFU@35237|dsDNA viruses no RNA stage,4QQ7Z@28883|Caudovirales,4QNS1@10744|Podoviridae	10744|Podoviridae	-	-	-	-	-	-	-	-	-	-	-	-
193	05.07.P4-23.194-34_15	BM	PROKV			:			Methyltransferase domain-containing protein n=1 Tax=Roseobacter phage CRP-9 TaxID=2813174 RepID=A0A8E5BCA1_9CAUD
194	05.07.P4-23.194-34_17	BM	PROKV			:			Uncharacterized protein n=1 Tax=Roseobacter phage CRP-13 TaxID=2813173 RepID=A0A8E5BF29_9CAUD
195	05.07.P4-23.194-34_18	BM	PROKV			:			Putative structural protein n=1 Tax=Roseobacter phage CRP-13 TaxID=2813173 RepID=A0A8E5BDF9_9CAUD
196	05.07.P4-23.194-34_19	BM	PROKV			:			Putative tail fiber protein n=1 Tax=Roseobacter phage CRP-2 TaxID=2559281 RepID=A0A646QVS8_9CAUD
197	05.07.P4-23.194-34_2	BM	PROKV	-	-	:			Uncharacterized protein n=1 Tax=Roseobacter phage CRP-9 TaxID=2813174 RepID=A0A8E5BG27_9CAUD	1166018.FAES_4437	6.97e-17	78.6	2DMJ8@1|root,32RY9@2|Bacteria,4P3DQ@976|Bacteroidetes,47UVB@768503|Cytophagia	976|Bacteroidetes	-	-	-	-	-	-	-	-	-	-	-	-
198	05.07.P4-23.194-34_20	BM	PROKV	G	cellulose 1,4-beta-cellobiosidase activity	:	Tail fiber receptor-binding protein OS=Bordetella phage BPP-1 OX=194699 GN=mtd PE=1 SV=1		Putative structural protein n=1 Tax=Roseobacter phage CRP-3 TaxID=2559282 RepID=A0A646QVY8_9CAUD	913865.DOT_2884	2.12e-12	78.2	COG5301@1|root,COG5301@2|Bacteria,1UYV6@1239|Firmicutes,24GI3@186801|Clostridia	186801|Clostridia	-	-	-	-	-	-	-	-	-	-	-	-
199	05.07.P4-23.194-34_21	VM	PROKV			:			Uncharacterized protein n=2 Tax=Bradyrhizobium yuanmingense TaxID=108015 RepID=A0A1C3XI42_9BRAD
200	05.07.P4-23.194-34_23	BM	PROKV			:			Uncharacterized protein n=1 Tax=Pontimonas phage phiPsal1 TaxID=2079347 RepID=A0A2K9VGQ7_9CAUD
201	05.07.P4-23.194-34_3	BM	PROKV	-	-	:			Uncharacterized protein n=1 Tax=Roseobacter phage CRP-13 TaxID=2813173 RepID=A0A8E5BF37_9CAUD	1090319.KE386571_gene1065	2.24e-19	86.3	2DMJ8@1|root,32RY9@2|Bacteria,1RD1Q@1224|Proteobacteria,2U7AU@28211|Alphaproteobacteria	28211|Alphaproteobacteria	-	-	-	-	-	-	-	-	-	-	-	Rho_N
202	05.07.P4-23.194-34_8	BM	PROKV			:			Terminase small subunit n=1 Tax=Roseobacter phage CRP-2 TaxID=2559281 RepID=A0A646QVU0_9CAUD
203	05.07.P4-23.194-34_9	BM	PROKV			:			Uncharacterized protein n=1 Tax=Roseobacter phage CRP-2 TaxID=2559281 RepID=A0A646QVT9_9CAUD
204
205	05.07.P4-23.233-14_1	VM	PROKV	S	hydrolase activity	:			Metallophos domain-containing protein n=1 Tax=Maribacter sp. TaxID=1897614 RepID=A0A3C0GAZ0_9FLAO	1555202.A0A097EYI6_9CAUD	4.12e-51	174.0	4QAIK@10239|Viruses,4QPEB@28883|Caudovirales,4QHXI@10662|Myoviridae	10662|Myoviridae	-	-	-	-	-	-	-	-	-	-	-	-
206	05.07.P4-23.233-14_10	VM	PROKV	S	Pfam:Peptidase_S77	:			Uncharacterized protein (Fragment) n=1 Tax=Nitrosarchaeum sp. TaxID=2026886 RepID=A0A838AGL2_9ARCH	1555202.A0A097EYI8_9CAUD	4.08e-53	176.0	4QAWI@10239|Viruses,4QPUX@28883|Caudovirales,4QINW@10662|Myoviridae	10662|Myoviridae	-	-	-	-	-	-	-	-	-	-	-	-
207	05.07.P4-23.233-14_11	BM	PROKV			:			Scaffolding protein n=2 Tax=unclassified Myoviridae TaxID=196896 RepID=A0A5E4A1U9_9CAUD
208	05.07.P4-23.233-14_12	VM	PROKV	S	capsid protein	:	Major capsid protein OS=Vibrio phage KVP40 (isolate Vibrio parahaemolyticus/Japan/Matsuzaki/1991) OX=1283340 GN=23 PE=1 SV=1		Uncharacterized protein n=2 Tax=cellular organisms TaxID=131567 RepID=A0A2D6XGM9_9ARCH	1141136.K4F9L0_9CAUD	2.87e-170	488.0	4QAJ5@10239|Viruses,4QUS9@35237|dsDNA viruses no RNA stage,4QPY5@28883|Caudovirales,4QHUT@10662|Myoviridae	10662|Myoviridae	GO:0005575,GO:0019012,GO:0019028,GO:0044423	-	-	-	-	-	-	-	-	-	-	-
209	05.07.P4-23.233-14_14	BM	PROKV			:			Uncharacterized protein n=1 Tax=Pelagibacter phage HTVC008M TaxID=1283076 RepID=M1ID85_9CAUD
210	05.07.P4-23.233-14_15	VM	PROKV			:			Uncharacterized protein n=1 Tax=Marinovum sp. TaxID=2024839 RepID=A0A2D7JZ33_9RHOB
211	05.07.P4-23.233-14_18	VM	PROKV			:			PKD domain-containing protein n=1 Tax=Woeseia sp. TaxID=1980636 RepID=A0A2E6ZIW0_9GAMM
212	05.07.P4-23.233-14_19	VM	PROKV			:			Uncharacterized protein n=1 Tax=Woeseia sp. TaxID=1980636 RepID=A0A2E6ZIM0_9GAMM
213	05.07.P4-23.233-14_2	VM	PROKV	S	Iron-sulfur cluster-binding domain	:	Tungsten-containing aldehyde ferredoxin oxidoreductase cofactor-modifying protein OS=Pyrococcus furiosus (strain ATCC 43587 / DSM 3638 / JCM 8422 / Vc1) OX=186497 GN=cmo PE=3 SV=2		Uncharacterized protein n=5 Tax=cellular organisms TaxID=131567 RepID=A0A1Z9MPQ8_9PROT	1056820.KB900635_gene959	3.32e-15	83.2	COG0535@1|root,COG0535@2|Bacteria,1RH8I@1224|Proteobacteria,1RWAG@1236|Gammaproteobacteria,2PPUR@256005|Alteromonadales genera incertae sedis	1236|Gammaproteobacteria	-	-	-	-	-	-	-	-	-	-	-	-
214	05.07.P4-23.233-14_20	VM	PROKV			:			Uncharacterized protein n=1 Tax=Muricauda sp. TMED12 TaxID=1986608 RepID=A0A424LPK2_9FLAO
215	05.07.P4-23.233-14_34	BM	PROKV			:			Baseplate hub subunit n=2 Tax=unclassified Myoviridae TaxID=196896 RepID=A0A5E4A0G4_9CAUD
216	05.07.P4-23.233-14_4	VM	PROKV			K03546 : sbcC, rad50; DNA repair protein SbcC/Rad50	Exonuclease subunit 2 OS=Escherichia phage RB69 OX=12353 GN=46 PE=4 SV=2		AAA_23 domain-containing protein n=3 Tax=cellular organisms TaxID=131567 RepID=A0A2D7BTF3_9GAMM
217	05.07.P4-23.233-14_5	VM	PROKV			:			Uncharacterized protein n=1 Tax=Balneola sp. TaxID=2024824 RepID=A0A350PGM3_9BACT
