## Supplementary material for "“Quasigenus” among *Phycodnaviridae*: A diversity of chlorophyte-infecting viruses in response to a dense algal culture in a high-rate algal pond": Table_S2_Functional_annotations (part 3 of 3)

### Sheet: Annot prokVirus (continued)
COL	ID	VIRAL MATCH	TYPE	COG category	Description	kegg	Swissprot bestmatch	Column1	Uniref90 best match	dqs	evalue	eggNOG_OGs	max_annot_lvl	GOs	EC	KEGG_ko	KEGG_Pathway	KEGG_Module	KEGG_Reaction	KEGG_rclass	BRITE	KEGG_TC	CAZy	BiGG_Reaction	PFAMs	Column2	Column3
218	05.07.P4-23.233-14_8	VM	PROKV	S	Bacteriophage T4-like capsid assembly protein (Gp20)	:	Portal protein OS=Vibrio phage KVP40 (isolate Vibrio parahaemolyticus/Japan/Matsuzaki/1991) OX=1283340 GN=20 PE=3 SV=1		Uncharacterized protein n=2 Tax=Proteobacteria TaxID=1224 RepID=A0A2D7BTE9_9GAMM	1141136.K4F9K9_9CAUD	6.21e-158	471.0	4QBAK@10239|Viruses,4QY34@35237|dsDNA viruses no RNA stage,4QQBQ@28883|Caudovirales,4QIQI@10662|Myoviridae	10662|Myoviridae	GO:0005575,GO:0019012	-	-	-	-	-	-	-	-	-	-	-
219
220	05.07.P4-3.061-6.3_3	BM	PROKV	S	flavin adenine dinucleotide binding	:	Flavin-dependent thymidylate synthase OS=Thermus thermophilus (strain ATCC BAA-163 / DSM 7039 / HB27) OX=262724 GN=thyX PE=3 SV=1		Thymidylate synthase n=2 Tax=Lentibacter virus ICBM1 TaxID=2845497 RepID=A0A3G2YRD9_9CAUD	136084.Q9G0H4_9CAUD	1.48e-33	125.0	4QAUS@10239|Viruses,4QURX@35237|dsDNA viruses no RNA stage,4QQ2S@28883|Caudovirales,4QNNP@10744|Podoviridae	10744|Podoviridae	-	-	-	-	-	-	-	-	-	-	-	-
221	05.07.P4-3.061-6.3_5	NVM	PROKV		Unknown function	:	Transcriptional regulator NovE OS=Streptomyces niveus OX=193462 GN=novE PE=4 SV=1		DUF4326 domain-containing protein n=1 Tax=Rhizobium meliloti TaxID=382 RepID=UPI000C7A507E
222	05.07.P4-3.061-6.3_6	BM	PROKV	S	flavin adenine dinucleotide binding	K03465 : thyX, thy1; thymidylate synthase (FAD) [EC:2.1.1.148]	Flavin-dependent thymidylate synthase OS=Thermus thermophilus (strain ATCC 27634 / DSM 579 / HB8) OX=300852 GN=thyX PE=1 SV=1		Thymidylate synthase n=2 Tax=Lentibacter virus ICBM1 TaxID=2845497 RepID=A0A3G2YRD9_9CAUD	136084.Q9G0H4_9CAUD	1.42e-106	313.0	4QAUS@10239|Viruses,4QURX@35237|dsDNA viruses no RNA stage,4QQ2S@28883|Caudovirales,4QNNP@10744|Podoviridae	10744|Podoviridae	-	-	-	-	-	-	-	-	-	-	-	-
223
224	05.07.P4-3.153-5.6_1	VM	PROKV			K22017 : MUC4; mucin-4			Uncharacterized protein n=1 Tax=Winogradskyella sp. TaxID=1883156 RepID=A0A848US23_9FLAO
225
226	05.07.P4-3.210-3.4_1	BM	PROKV	S	Type III restriction enzyme, res subunit	:	DNA helicase XPB OS=Kineococcus radiotolerans (strain ATCC BAA-149 / DSM 14245 / SRS30216) OX=266940 GN=XPB PE=1 SV=1		DNA repair helicase RadD n=2 Tax=unclassified Myoviridae TaxID=196896 RepID=A0A5E3ZZR0_9CAUD	1141136.K4F657_9CAUD	4.54e-123	370.0	4QB5I@10239|Viruses,4QUT2@35237|dsDNA viruses no RNA stage,4QPQ9@28883|Caudovirales,4QI9F@10662|Myoviridae	10662|Myoviridae	-	-	-	-	-	-	-	-	-	-	-	-
227	05.07.P4-3.210-3.4_3	VM	PROKV			:	Glycine amidinotransferase, mitochondrial OS=Gallus gallus OX=9031 GN=GATM PE=2 SV=2		hypothetical protein n=1 Tax=Crossiella equi TaxID=130796 RepID=UPI000A3AE869
228
229	05.07.P4-3.424-2.1_5	VM	PROKV	-	-	:			Uncharacterized protein n=2 Tax=cellular organisms TaxID=131567 RepID=A0A2E8NUU3_9EURY	1555202.A0A097EYG3_9CAUD	1.46e-38	139.0	4QH65@10239|Viruses,4QTRI@28883|Caudovirales,4QIZE@10662|Myoviridae	10662|Myoviridae	-	-	-	-	-	-	-	-	-	-	-	-
230	05.07.P4-3.424-2.1_6	VM	PROKV			:			Uncharacterized protein n=1 Tax=Woeseia sp. TaxID=1980636 RepID=A0A2E6ZJ86_9GAMM
231
232	05.07.P4-3.452-52_1	VM	PROKV	S	protein disulfide oxidoreductase activity	:			hypothetical protein n=1 Tax=Amycolatopsis kentuckyensis TaxID=218823 RepID=UPI000A39EA34	756276.A0A096VKN4_9VIRU	2.56e-18	82.0	4QAQV@10239|Viruses,4QUPK@35237|dsDNA viruses no RNA stage	10239|Viruses	-	-	-	-	-	-	-	-	-	-	-	-
233	05.07.P4-3.452-52_2	BM	PROKV	S	ribonucleoside-triphosphate reductase activity	:	Probable adenosylcobalamin-dependent ribonucleoside-triphosphate reductase OS=Nitratiruptor sp. (strain SB155-2) OX=387092 GN=rtpR PE=3 SV=1		Cobalamin dependent ribonucleotide reductase n=1 Tax=Lentibacter virus vB_LenP_ICBM2 TaxID=2301529 RepID=A0A3G2YRB1_9CAUD	948071.S4S2D9_9CAUD	6.42e-317	881.0	4QAXQ@10239|Viruses,4QUSY@35237|dsDNA viruses no RNA stage,4QRFY@28883|Caudovirales,4QNQ6@10744|Podoviridae	10744|Podoviridae	-	-	-	-	-	-	-	-	-	-	-	-
234
235	05.07.P4-3.475-5.4_7	BM	PROKV			:			Uncharacterized protein n=1 Tax=Celeribacter phage P12053L TaxID=1197951 RepID=I6RT02_9CAUD
236
237	05.07.P4-3.629-43_2	BM	PROKV			:			Tail fiber protein n=1 Tax=Methylophilales phage MEP301 TaxID=2806696 RepID=A0A8B6T3V1_9CAUD
238	05.07.P4-3.629-43_3	BM	PROKV			:			Uncharacterized protein n=2 Tax=Prochlorococcus phage P-SSP7 TaxID=268748 RepID=Q58N21_BPPRP
239	05.07.P4-3.629-43_6	VM	PROKV	S	Phage tail assembly chaperone protein	:			Uncharacterized protein (Fragment) n=1 Tax=Alteromonas australica TaxID=589873 RepID=A0A350P3G6_9ALTE	1454202.PPBDW_130600___1	6.93e-10	60.5	2EJIR@1|root,33D9N@2|Bacteria,1NHKK@1224|Proteobacteria,1SIKK@1236|Gammaproteobacteria,1XZG3@135623|Vibrionales	135623|Vibrionales	-	-	-	-	-	-	-	-	-	-	-	Phage_tail_APC
240
241	05.07.P4-3.709-29_1	BM	PROKV			K13849 : RBP; reticulocyte-binding protein			Phage tail length tape-measure protein n=1 Tax=Croceibacter phage P2559Y TaxID=1327037 RepID=W8CQE5_9CAUD
242
243	05.07.P4-3.936-2.2_1	VM	PROKV			:			Uncharacterized protein n=2 Tax=Pusillimonas sp. (ex Stolz et al. 2005) TaxID=1979962 RepID=A0A2D7XII2_9BURK
244	05.07.P4-3.936-2.2_2	VM	PROKV			:			Uncharacterized protein n=2 Tax=Pusillimonas sp. (ex Stolz et al. 2005) TaxID=1979962 RepID=A0A2D7XAT3_9BURK
245	05.07.P4-3.936-2.2_3	BM	PROKV			:			Uncharacterized protein n=1 Tax=Pelagibacter phage HTVC203P TaxID=2796523 RepID=A0A7T3PHN3_9CAUD
246	05.07.P4-3.936-2.2_4	VM	PROKV	S	Pfam:Tube	:			Uncharacterized protein n=1 Tax=Balneola sp. TaxID=2024824 RepID=A0A3D4UYM1_9BACT	1283077.M1I7K5_9CAUD	2.04e-49	166.0	4QBMX@10239|Viruses,4QV9I@35237|dsDNA viruses no RNA stage,4QQGF@28883|Caudovirales,4QNC1@10744|Podoviridae	10744|Podoviridae	GO:0005575,GO:0019012	-	-	-	-	-	-	-	-	-	-	-
247	05.07.P4-3.936-2.2_5	BM	PROKV	-	-	:			Putative tail tubular protein B n=1 Tax=Pelagibacter phage Lederberg EXVC029P TaxID=2759213 RepID=A0A7S6ILD5_9CAUD	1283077.M1HLI2_9CAUD	5.52e-76	254.0	4QC24@10239|Viruses,4QZPR@35237|dsDNA viruses no RNA stage,4QRZK@28883|Caudovirales,4QP0N@10744|Podoviridae	10744|Podoviridae	-	-	-	-	-	-	-	-	-	-	-	-
248
249	05.07.P4-4.124-51_1	VM	PROKV	S	protein disulfide oxidoreductase activity	:			hypothetical protein n=1 Tax=Amycolatopsis kentuckyensis TaxID=218823 RepID=UPI000A39EA34	756276.A0A096VKN4_9VIRU	1.44e-17	80.1	4QAQV@10239|Viruses,4QUPK@35237|dsDNA viruses no RNA stage	10239|Viruses	-	-	-	-	-	-	-	-	-	-	-	-
250	05.07.P4-4.124-51_2	BM	PROKV	S	ribonucleoside-triphosphate reductase activity	:	Probable adenosylcobalamin-dependent ribonucleoside-triphosphate reductase OS=Nitratiruptor sp. (strain SB155-2) OX=387092 GN=rtpR PE=3 SV=1		Adenosylcobalamin-dependent ribonucleoside-triphosphate reductase n=2 Tax=unclassified Siovirus TaxID=2852797 RepID=A0A646QWB3_9CAUD	948071.S4S2D9_9CAUD	0.0	900.0	4QAXQ@10239|Viruses,4QUSY@35237|dsDNA viruses no RNA stage,4QRFY@28883|Caudovirales,4QNQ6@10744|Podoviridae	10744|Podoviridae	-	-	-	-	-	-	-	-	-	-	-	-
251	05.07.P4-4.124-51_4	BM	PROKV	S	PhoH-like protein	K06217 : phoH, phoL; phosphate starvation-inducible protein PhoH and related proteins	Protein PhoH OS=Escherichia coli O157:H7 OX=83334 GN=phoH PE=3 SV=1		Phosphate starvation-inducible protein n=1 Tax=Roseobacter phage CRP-6 TaxID=2559285 RepID=A0A646QWI1_9CAUD	1197951.I6R9K2_9CAUD	7.86e-97	288.0	4QCHF@10239|Viruses,4QW57@35237|dsDNA viruses no RNA stage,4QPIH@28883|Caudovirales	28883|Caudovirales	-	-	-	-	-	-	-	-	-	-	-	-
252	05.07.P4-4.124-51_6	BM	PROKV			:			Uncharacterized protein z841R n=1 Tax=Acanthocystis turfacea chlorella virus 1 TaxID=322019 RepID=A7KAA1_9PHYC
253
254	05.07.P4-4.281-5.3_4	VM	PROKV			:			hypothetical protein n=1 Tax=Ruegeria atlantica TaxID=81569 RepID=UPI00147C2DE8
255	05.07.P4-4.281-5.3_5	BM	PROKV	-	-	:			Uncharacterized protein n=1 Tax=Roseobacter phage CRP-9 TaxID=2813174 RepID=A0A8E5BFS0_9CAUD	948071.S4S2K8_9CAUD	2.99e-71	230.0	4QHEH@10239|Viruses,4QYF7@35237|dsDNA viruses no RNA stage,4QQS7@28883|Caudovirales,4QNQG@10744|Podoviridae	10744|Podoviridae	-	-	-	-	-	-	-	-	-	-	-	-
256	05.07.P4-4.281-5.3_6	BM	PROKV	S	capsid protein	:			Putative coat protein n=1 Tax=Roseobacter phage CRP-9 TaxID=2813174 RepID=A0A8E5BG21_9CAUD	948071.S4S2M5_9CAUD	5.25e-67	214.0	4QBD3@10239|Viruses,4QXFU@35237|dsDNA viruses no RNA stage,4QQ7Z@28883|Caudovirales,4QNS1@10744|Podoviridae	10744|Podoviridae	-	-	-	-	-	-	-	-	-	-	-	-
257
258	05.07.P4-4.496-42_1	VM	PROKV			:			Phage tail tape measure protein n=1 Tax=Aequorivita sp. TaxID=1872390 RepID=A0A2D4XKL2_9FLAO
259	05.07.P4-4.496-42_10	VM	PROKV	L	HNH nucleases	:	Gene 4 protein OS=Mycobacterium phage D29 OX=28369 GN=4 PE=4 SV=1		HNH endonuclease n=1 Tax=Xanthovirga aplysinae TaxID=2529853 RepID=UPI0012BD6418	1267535.KB906767_gene146	2.44e-19	82.8	COG1403@1|root,COG1403@2|Bacteria,3Y8T9@57723|Acidobacteria,2JNQJ@204432|Acidobacteriia	204432|Acidobacteriia	-	-	ko:K07451	-	-	-	-	ko00000,ko01000,ko02048	-	-	-	HNH
260	05.07.P4-4.496-42_3	VM	PROKV	L	HNH nucleases	:	Gene 4 protein OS=Mycobacterium phage D29 OX=28369 GN=4 PE=4 SV=1		HNH endonuclease n=1 Tax=Xanthovirga aplysinae TaxID=2529853 RepID=UPI0012BD6418	1267535.KB906767_gene146	2.44e-19	82.8	COG1403@1|root,COG1403@2|Bacteria,3Y8T9@57723|Acidobacteria,2JNQJ@204432|Acidobacteriia	204432|Acidobacteriia	-	-	ko:K07451	-	-	-	-	ko00000,ko01000,ko02048	-	-	-	HNH
261	05.07.P4-4.496-42_8	VM	PROKV			:			Phage tail tape measure protein n=1 Tax=Aequorivita sp. TaxID=1872390 RepID=A0A2D4XKL2_9FLAO
262
263	05.07.P4-4.988-3.2_6	VM	PROKV			:	Tail sheath protein OS=Vibrio phage KVP40 (isolate Vibrio parahaemolyticus/Japan/Matsuzaki/1991) OX=1283340 GN=18 PE=3 SV=1		Phage_sheath_1C domain-containing protein n=1 Tax=Roseibacillus sp. TaxID=2024856 RepID=A0A2E3IIK0_9BACT
264
265	05.07.P4-45.835-37_1	BM	PROKV	S	capsid protein	:			Putative coat protein n=1 Tax=Roseobacter phage CRP-9 TaxID=2813174 RepID=A0A8E5BG21_9CAUD	948071.S4S2M5_9CAUD	1.94e-47	162.0	4QBD3@10239|Viruses,4QXFU@35237|dsDNA viruses no RNA stage,4QQ7Z@28883|Caudovirales,4QNS1@10744|Podoviridae	10744|Podoviridae	-	-	-	-	-	-	-	-	-	-	-	-
266	05.07.P4-45.835-37_10	VM	PROKV	-	-	:			Uncharacterized protein n=2 Tax=Proteobacteria TaxID=1224 RepID=A0A2D7BTN5_9GAMM	1137745.H6WFV7_9CAUD	2.01e-15	73.9	4QGR5@10239|Viruses,4QWIC@35237|dsDNA viruses no RNA stage,4QTRA@28883|Caudovirales	28883|Caudovirales	-	-	-	-	-	-	-	-	-	-	-	-
267	05.07.P4-45.835-37_11	BM	PROKV			:			Uncharacterized protein n=1 Tax=Pelagibacter phage HTVC025P TaxID=2259657 RepID=A0A4Y1NU64_9CAUD
268	05.07.P4-45.835-37_12	VM	PROKV			:			hypothetical protein n=1 Tax=Microvirga alba TaxID=2791025 RepID=UPI0018AF7303
269	05.07.P4-45.835-37_13	VM	PROKV	-	-	:			Uncharacterized protein n=1 Tax=Muricauda sp. TMED12 TaxID=1986608 RepID=A0A3S5JBU6_9FLAO	1502851.FG93_01087	2.24e-08	60.5	2EGT2@1|root,33AJ6@2|Bacteria,1NKSD@1224|Proteobacteria	1224|Proteobacteria	-	-	-	-	-	-	-	-	-	-	-	-
270	05.07.P4-45.835-37_16	VM	PROKV			:			Uncharacterized protein n=1 Tax=Aminobacter sp. SR38 TaxID=2774562 RepID=A0A7L8RW14_9HYPH
271	05.07.P4-45.835-37_17	VM	PROKV			:			hypothetical protein n=1 Tax=Curvivirga aplysinae TaxID=2529852 RepID=UPI0012BC7A6E
272	05.07.P4-45.835-37_18	BM	PROKV	-	-	:			Uncharacterized protein n=1 Tax=Puniceispirillum phage HMO-2011 TaxID=948071 RepID=S4T799_9CAUD	948071.S4T799_9CAUD	2.26e-23	94.4	4QHNM@10239|Viruses,4QVEF@35237|dsDNA viruses no RNA stage,4QR2Q@28883|Caudovirales,4QP34@10744|Podoviridae	10744|Podoviridae	-	-	-	-	-	-	-	-	-	-	-	-
273	05.07.P4-45.835-37_19	VM	PROKV			:			hypothetical protein n=1 Tax=Maritimibacter sp. DP1N21-5 TaxID=2836867 RepID=UPI001C4373CE
274	05.07.P4-45.835-37_2	BM	PROKV			:			Methyltransferase domain-containing protein n=1 Tax=Roseobacter phage CRP-9 TaxID=2813174 RepID=A0A8E5BCA1_9CAUD
275	05.07.P4-45.835-37_20	VM	PROKV			:			Uncharacterized protein n=1 Tax=Marinovum sp. TaxID=2024839 RepID=A0A2E1UJD9_9RHOB
276	05.07.P4-45.835-37_21	BM	PROKV			:			Uncharacterized protein n=1 Tax=Pelagibacter phage Lederberg EXVC029P TaxID=2759213 RepID=A0A7S6INR7_9CAUD
277	05.07.P4-45.835-37_22	BM	PROKV			:			Uncharacterized protein n=1 Tax=Pelagibacter phage Lederberg EXVC029P TaxID=2759213 RepID=A0A7S6ILD8_9CAUD
278	05.07.P4-45.835-37_23	VM	PROKV			:			Uncharacterized protein (Fragment) n=1 Tax=Alteromonas australica TaxID=589873 RepID=A0A350P3G6_9ALTE
279	05.07.P4-45.835-37_24	VM	PROKV	G	cellulose 1,4-beta-cellobiosidase activity	:			hypothetical protein n=1 Tax=Nitrospina gracilis TaxID=35801 RepID=UPI001F17BC3D	323097.Nham_3328	1.02e-37	149.0	COG5301@1|root,COG5301@2|Bacteria,1N6XX@1224|Proteobacteria,2USJX@28211|Alphaproteobacteria	28211|Alphaproteobacteria	-	-	-	-	-	-	-	-	-	-	-	-
280	05.07.P4-45.835-37_25	VM	PROKV	-	-	:			Uncharacterized protein n=1 Tax=Hyphomonas sp. TaxID=87 RepID=A0A2D8ENH3_9PROT	948071.S4S2N1_9CAUD	1.15e-46	184.0	4QH1H@10239|Viruses,4QZAB@35237|dsDNA viruses no RNA stage,4QSYJ@28883|Caudovirales,4QNH7@10744|Podoviridae	10744|Podoviridae	-	-	-	-	-	-	-	-	-	-	-	-
281	05.07.P4-45.835-37_26	VM	PROKV	M	LysM domain	:			transglycosylase SLT domain-containing protein n=1 Tax=Alistipes ihumii TaxID=1470347 RepID=UPI00030C10F3	1211813.CAPH01000013_gene390	2.98e-31	122.0	COG0741@1|root,COG0741@2|Bacteria,4NWM0@976|Bacteroidetes	976|Bacteroidetes	-	-	-	-	-	-	-	-	-	-	-	SLT
282	05.07.P4-45.835-37_27	VM	PROKV			:			Uncharacterized protein n=1 Tax=Parvibaculum sp. TaxID=2024848 RepID=A0A2D8XFK6_9HYPH
283	05.07.P4-45.835-37_30	BM	PROKV			:			Uncharacterized protein n=1 Tax=Roseobacter phage CRP-9 TaxID=2813174 RepID=A0A8E5BC91_9CAUD
284	05.07.P4-45.835-37_37	VM	PROKV	S	D-alanyl-D-alanine carboxypeptidase	:	L-alanyl-D-glutamate peptidase OS=Escherichia phage T5 OX=2695836 GN=lys PE=1 SV=1		Peptidase_M15_4 domain-containing protein n=1 Tax=Erythrobacter sp. EC-HK427 TaxID=2038396 RepID=A0A5E7YQ22_9SPHN	1238450.VIBNISOn1_1190005	5.26e-57	181.0	COG3108@1|root,COG3108@2|Bacteria,1RICX@1224|Proteobacteria,1S6D5@1236|Gammaproteobacteria,1XZ27@135623|Vibrionales	135623|Vibrionales	-	-	ko:K17733	-	-	-	-	ko00000,ko01000,ko01002,ko01011	-	-	-	Peptidase_M15_4
285	05.07.P4-45.835-37_4	BM	PROKV			:			Uncharacterized protein n=1 Tax=Roseobacter phage CRP-13 TaxID=2813173 RepID=A0A8E5BF29_9CAUD
286	05.07.P4-45.835-37_40	BM	PROKV	-	-	:			Uncharacterized protein n=1 Tax=Vibrio phage VvAW1 TaxID=1168281 RepID=I3PUY2_9CAUD	1168281.I3PUY2_9CAUD	1.82e-33	120.0	4QCQM@10239|Viruses,4QYGI@35237|dsDNA viruses no RNA stage	10239|Viruses	-	-	-	-	-	-	-	-	-	-	-	-
287	05.07.P4-45.835-37_41	VM	PROKV	-	-	:			Uncharacterized protein n=2 Tax=Proteobacteria TaxID=1224 RepID=A0A1Z8S4C7_9PROT	753084.F4YCM7_9CAUD	4.83e-46	150.0	4QCEX@10239|Viruses,4QV7Q@35237|dsDNA viruses no RNA stage,4QU8B@28883|Caudovirales	28883|Caudovirales	-	-	-	-	-	-	-	-	-	-	-	-
288	05.07.P4-45.835-37_42	BM	PROKV	S	Recombination endonuclease VII	:	Gene 59 protein OS=Mycobacterium phage D29 OX=28369 GN=59 PE=4 SV=1		Endonuclease n=1 Tax=Synechococcus phage S-CBS2 TaxID=753084 RepID=F4YCP4_9CAUD	753084.F4YCP4_9CAUD	8.88e-30	111.0	4QAIK@10239|Viruses,4QUPH@35237|dsDNA viruses no RNA stage,4QPEB@28883|Caudovirales,4QKT0@10699|Siphoviridae	10699|Siphoviridae	-	-	-	-	-	-	-	-	-	-	-	-
289	05.07.P4-45.835-37_47	BM	PROKV	-	-	:			Gp9 n=4 Tax=Siovirus TaxID=2843048 RepID=Q9G0H6_9CAUD	136084.Q9G0H6_9CAUD	2.7e-95	282.0	4QC7B@10239|Viruses,4QW10@35237|dsDNA viruses no RNA stage,4QPEU@28883|Caudovirales,4QP3X@10744|Podoviridae	10744|Podoviridae	-	-	-	-	-	-	-	-	-	-	-	-
290	05.07.P4-45.835-37_48	BM	PROKV	S	methyltransferase activity	:			Methylase n=1 Tax=Roseobacter phage CRP-2 TaxID=2559281 RepID=A0A646QVN1_9CAUD	1054968.G0X4Z0_9CAUD	1.4e-81	251.0	4QE8Z@10239|Viruses,4QVDS@35237|dsDNA viruses no RNA stage,4QSJE@28883|Caudovirales,4QP20@10744|Podoviridae	10744|Podoviridae	-	-	-	-	-	-	-	-	-	-	-	-
291	05.07.P4-45.835-37_49	BM	PROKV	L	Domain of unknown function (DUF932)	:	UPF0380 protein YubP OS=Escherichia coli (strain K12) OX=83333 GN=yubP PE=3 SV=3		Uncharacterized protein n=1 Tax=Curvibacter phage P26059A TaxID=1983783 RepID=A0A384UH13_9CAUD	1268622.AVS7_02252	8.84e-22	97.8	COG1961@1|root,COG1961@2|Bacteria,1QTU0@1224|Proteobacteria,2VITE@28216|Betaproteobacteria	28216|Betaproteobacteria	-	-	-	-	-	-	-	-	-	-	-	DUF932
292	05.07.P4-45.835-37_5	BM	PROKV			:			Putative structural protein n=1 Tax=Roseobacter phage CRP-13 TaxID=2813173 RepID=A0A8E5BDF9_9CAUD
293	05.07.P4-45.835-37_50	BM	PROKV			:			Uncharacterized protein n=1 Tax=Celeribacter phage P12053L TaxID=1197951 RepID=I6RT02_9CAUD
294	05.07.P4-45.835-37_51	BM	PROKV	S	flavin adenine dinucleotide binding	K03465 : thyX, thy1; thymidylate synthase (FAD) [EC:2.1.1.148]	Flavin-dependent thymidylate synthase OS=Thermus thermophilus (strain ATCC 27634 / DSM 579 / HB8) OX=300852 GN=thyX PE=1 SV=1		Thymidylate synthase n=2 Tax=Lentibacter virus ICBM1 TaxID=2845497 RepID=A0A3G2YRD9_9CAUD	136084.Q9G0H4_9CAUD	5.53e-99	293.0	4QAUS@10239|Viruses,4QURX@35237|dsDNA viruses no RNA stage,4QQ2S@28883|Caudovirales,4QNNP@10744|Podoviridae	10744|Podoviridae	-	-	-	-	-	-	-	-	-	-	-	-
295	05.07.P4-45.835-37_52	BM	PROKV			:	DNA helicase/primase OS=Escherichia phage T7 OX=10760 GN=4 PE=1 SV=1		DNA primase n=1 Tax=Roseobacter phage CRP-13 TaxID=2813173 RepID=A0A8E5BET6_9CAUD
296	05.07.P4-45.835-37_53	BM	PROKV			:	DNA-directed DNA polymerase OS=Enterobacteria phage T3 OX=10759 GN=5 PE=3 SV=1		DNA polymerase n=1 Tax=Roseobacter phage CRP-9 TaxID=2813174 RepID=A0A8E5BE77_9CAUD
297	05.07.P4-45.835-37_54	BM	PROKV			:			Uncharacterized protein n=1 Tax=Roseobacter phage CRP-13 TaxID=2813173 RepID=A0A8E5BG41_9CAUD
298	05.07.P4-45.835-37_55	BM	PROKV	S	exonuclease activity	:	DNA polymerase I OS=Chloroflexus aurantiacus (strain ATCC 29366 / DSM 635 / J-10-fl) OX=324602 GN=polA PE=3 SV=1		Exonuclease n=1 Tax=Roseobacter phage CRP-6 TaxID=2559285 RepID=A0A646QWH0_9CAUD	1161935.H9D1F0_9CAUD	1.6e-33	128.0	4QFN3@10239|Viruses,4QZSZ@35237|dsDNA viruses no RNA stage,4QQ4M@28883|Caudovirales,4QNXC@10744|Podoviridae	10744|Podoviridae	-	-	-	-	-	-	-	-	-	-	-	-
299	05.07.P4-45.835-37_56	VM	PROKV	S	deoxyribonuclease IV (phage-T4-induced) activity	:	Endonuclease I OS=Escherichia phage T7 OX=10760 GN=3 PE=1 SV=1		Endonuclease I n=1 Tax=Maribacter sp. TaxID=1897614 RepID=A0A3C0G6S4_9FLAO	136084.Q9G0G7_9CAUD	9.39e-54	174.0	4QASP@10239|Viruses,4QVR8@35237|dsDNA viruses no RNA stage,4QR4Z@28883|Caudovirales,4QNQ0@10744|Podoviridae	10744|Podoviridae	-	-	-	-	-	-	-	-	-	-	-	-
300	05.07.P4-45.835-37_57	BM	PROKV	S	Protein conserved in bacteria	:			Uncharacterized protein n=1 Tax=Roseobacter phage CRP-2 TaxID=2559281 RepID=A0A646QVS6_9CAUD	935261.JAGL01000009_gene1170	5.37e-28	108.0	COG4696@1|root,COG4696@2|Bacteria,1NMJC@1224|Proteobacteria,2VGV1@28211|Alphaproteobacteria	28211|Alphaproteobacteria	-	-	-	-	-	-	-	-	-	-	-	-
301	05.07.P4-45.835-37_58	BM	PROKV	S	ribonucleoside-triphosphate reductase activity	:	Probable adenosylcobalamin-dependent ribonucleoside-triphosphate reductase OS=Nitratiruptor sp. (strain SB155-2) OX=387092 GN=rtpR PE=3 SV=1		Cobalamin dependent ribonucleotide reductase n=1 Tax=Lentibacter virus vB_LenP_ICBM2 TaxID=2301529 RepID=A0A3G2YRB1_9CAUD	948071.S4S2D9_9CAUD	4.5e-312	868.0	4QAXQ@10239|Viruses,4QUSY@35237|dsDNA viruses no RNA stage,4QRFY@28883|Caudovirales,4QNQ6@10744|Podoviridae	10744|Podoviridae	-	-	-	-	-	-	-	-	-	-	-	-
302	05.07.P4-45.835-37_59	BM	PROKV			:			Uncharacterized protein n=1 Tax=Lentibacter virus vB_LenP_ICBM2 TaxID=2301529 RepID=A0A3G2YRD1_9CAUD
303	05.07.P4-45.835-37_6	VM	PROKV			:			Uncharacterized protein n=1 Tax=Rhodopirellula sp. TaxID=2024855 RepID=A0A2E0S5K0_9BACT
304	05.07.P4-45.835-37_60	VM	PROKV	S	Protein of unknwon function (DUF3310)	:			Uncharacterized protein n=1 Tax=Maricaulis sp. TaxID=1486257 RepID=A0A2D8BX30_9PROT	948071.S4T7Q1_9CAUD	3.22e-22	90.1	4QAZF@10239|Viruses,4QUTY@35237|dsDNA viruses no RNA stage,4QPH6@28883|Caudovirales,4QNEM@10744|Podoviridae	10744|Podoviridae	-	-	-	-	-	-	-	-	-	-	-	-
305	05.07.P4-45.835-37_61	BM	PROKV	S	PhoH-like protein	K06217 : phoH, phoL; phosphate starvation-inducible protein PhoH and related proteins	PhoH-like protein OS=Mycobacterium bovis (strain ATCC BAA-935 / AF2122/97) OX=233413 GN=BQ2027_MB2389C PE=3 SV=1		Phosphate starvation-inducible protein n=1 Tax=Celeribacter phage P12053L TaxID=1197951 RepID=I6R9K2_9CAUD	1197951.I6R9K2_9CAUD	1.89e-112	328.0	4QCHF@10239|Viruses,4QW57@35237|dsDNA viruses no RNA stage,4QPIH@28883|Caudovirales	28883|Caudovirales	-	-	-	-	-	-	-	-	-	-	-	-
306	05.07.P4-45.835-37_8	BM	PROKV	-	-	:	Trimeric autotransporter adhesin AtaA OS=Acinetobacter sp. (strain Tol 5) OX=710648 GN=ataA PE=1 SV=1		Putative tail fiber protein n=1 Tax=Roseobacter phage CRP-2 TaxID=2559281 RepID=A0A646QVS8_9CAUD	948071.S4S2L2_9CAUD	2.81e-25	119.0	4QHQ5@10239|Viruses,4QR7K@28883|Caudovirales	28883|Caudovirales	-	-	-	-	-	-	-	-	-	-	-	-
307	05.07.P4-45.835-37_9	BM	PROKV	S	endonuclease activity	:	Gene 59 protein OS=Mycobacterium phage D29 OX=28369 GN=59 PE=4 SV=1		Uncharacterized protein n=1 Tax=Yersinia phage vB_YenP_AP5 TaxID=1536611 RepID=A0A088FA48_9CAUD	532075.B3VCW6_9CAUD	9.11e-27	105.0	4QAIK@10239|Viruses,4QUPH@35237|dsDNA viruses no RNA stage,4QPEB@28883|Caudovirales,4QNC3@10744|Podoviridae	10744|Podoviridae	-	-	-	-	-	-	-	-	-	-	-	-
308
309	05.07.P4-5.017-49_2	VM	PROKV	-	-	:			Uncharacterized protein n=1 Tax=Marinobacter sp. TaxID=50741 RepID=A0A2D7X350_9GAMM	1283284.AZUK01000001_gene2657	1.71e-10	63.5	2EJXI@1|root,33DN6@2|Bacteria,1NKIP@1224|Proteobacteria	1224|Proteobacteria	-	-	-	-	-	-	-	-	-	-	-	-
310	05.07.P4-5.017-49_3	VM	PROKV	-	-	:			B30.2/SPRY domain-containing protein n=1 Tax=Hyphomonas sp. TaxID=87 RepID=A0A2D8EWB9_9PROT	1493510.A0A0E3F215_9CAUD	2.03e-87	312.0	4QFBI@10239|Viruses,4QRAS@28883|Caudovirales	28883|Caudovirales	-	-	-	-	-	-	-	-	-	-	-	-
311	05.07.P4-5.017-49_6	VM	PROKV	S	D-alanyl-D-alanine carboxypeptidase	:	L-alanyl-D-glutamate peptidase OS=Listeria phage A118 OX=40521 GN=ply PE=2 SV=2		Peptidase_M15_4 domain-containing protein n=1 Tax=Erythrobacter sp. EC-HK427 TaxID=2038396 RepID=A0A5E7YQ22_9SPHN	1238450.VIBNISOn1_1190005	5.02e-56	179.0	COG3108@1|root,COG3108@2|Bacteria,1RICX@1224|Proteobacteria,1S6D5@1236|Gammaproteobacteria,1XZ27@135623|Vibrionales	135623|Vibrionales	-	-	ko:K17733	-	-	-	-	ko00000,ko01000,ko01002,ko01011	-	-	-	Peptidase_M15_4
312
313	05.07.P4-5.193-3.5_1	VM	PROKV	S	N-acetyltransferase activity	:	Terminase, large subunit OS=Enterobacteria phage T4 OX=10665 GN=17 PE=1 SV=1		Terminase_6C domain-containing protein n=2 Tax=cellular organisms TaxID=131567 RepID=A0A2E8NVN6_9EURY	1141136.K4FB48_9CAUD	5.83e-140	422.0	4QAKZ@10239|Viruses,4QPYH@28883|Caudovirales,4QIM4@10662|Myoviridae	10662|Myoviridae	-	-	-	-	-	-	-	-	-	-	-	-
314	05.07.P4-5.193-3.5_2	BM	PROKV			:			Structural protein n=2 Tax=unclassified Myoviridae TaxID=196896 RepID=A0A5E3ZZB2_9CAUD
315	05.07.P4-5.193-3.5_6	VM	PROKV	L	HNH endonuclease	:			HNH endonuclease n=2 Tax=unclassified Gammaproteobacteria TaxID=33811 RepID=A0A520TSL2_9GAMM	1380391.JIAS01000001_gene2799	1.39e-41	144.0	COG1403@1|root,COG1403@2|Bacteria,1MWEQ@1224|Proteobacteria,2TR3M@28211|Alphaproteobacteria,2JQFA@204441|Rhodospirillales	204441|Rhodospirillales	-	-	-	-	-	-	-	-	-	-	-	HNH_5
316
317	05.07.P4-5.877-4.3_19	VM	PROKV	F	MafB19-like deaminase	K01493 : comEB; dCMP deaminase [EC:3.5.4.12]	Uncharacterized deaminase in luxG 3'region OS=Aliivibrio fischeri OX=668 PE=3 SV=1		CMP/dCMP-type deaminase domain-containing protein n=3 Tax=unclassified Euryarchaeota TaxID=115531 RepID=A0A2D9NI69_9EURY	391625.PPSIR1_28298	3.51e-33	122.0	COG2131@1|root,COG2131@2|Bacteria,1RD1P@1224|Proteobacteria,42UR6@68525|delta/epsilon subdivisions,2WR1E@28221|Deltaproteobacteria	28221|Deltaproteobacteria	-	3.5.4.12	ko:K01493	ko00240,ko01100,map00240,map01100	M00429	R01663	RC00074	ko00000,ko00001,ko00002,ko01000,ko02044	-	-	-	dCMP_cyt_deam_1
318	05.07.P4-5.877-4.3_21	BM	PROKV	M	Catalyzes the N-acylation of UDP-3-O-acylglucosamine using 3-hydroxyacyl-ACP as the acyl donor. Is involved in the biosynthesis of lipid A, a phosphorylated glycolipid that anchors the lipopolysaccharide to the outer membrane of the cell	:	dATP/dGTP diphosphohydrolase OS=Salmonella phage PMBT28 OX=2081904 PE=3 SV=1		Uncharacterized protein gp25 n=1 Tax=EBPR siphovirus 2 TaxID=1048521 RepID=F8TV45_9CAUD	1094496.m07a_07920	1.3e-24	103.0	COG1044@1|root,COG1044@2|Bacteria,1NBEI@1224|Proteobacteria,2TZFU@28211|Alphaproteobacteria,48URD@772|Bartonellaceae	28211|Alphaproteobacteria	-	-	-	-	-	-	-	-	-	-	-	-
319	05.07.P4-5.877-4.3_22	VM	PROKV	S	endonuclease activity	:	Gene 59 protein OS=Mycobacterium phage D29 OX=28369 GN=59 PE=4 SV=1		endonuclease VII domain-containing protein n=1 Tax=Pseudomonas stutzeri TaxID=316 RepID=UPI00190A571D	532075.B3VCW6_9CAUD	6.05e-17	80.1	4QAIK@10239|Viruses,4QUPH@35237|dsDNA viruses no RNA stage,4QPEB@28883|Caudovirales,4QNC3@10744|Podoviridae	10744|Podoviridae	-	-	-	-	-	-	-	-	-	-	-	-
320	05.07.P4-5.877-4.3_6	VM	PROKV	S	Glycosyl hydrolase 108	:			Peptidase C51 domain-containing protein n=1 Tax=Roseisalinus antarcticus TaxID=254357 RepID=A0A1Y5TZ31_9RHOB	314262.MED193_12608	4.48e-59	192.0	COG3926@1|root,COG3926@2|Bacteria,1QV3R@1224|Proteobacteria,2UDA8@28211|Alphaproteobacteria	28211|Alphaproteobacteria	-	-	-	-	-	-	-	-	-	-	-	Glyco_hydro_108,PG_binding_3
321
322	05.07.P4-5.951-13_2	VM	PROKV			:			Uncharacterized protein n=1 Tax=Nitrosarchaeum sp. TaxID=2026886 RepID=A0A838AIN4_9ARCH
323	05.07.P4-5.951-13_3	VM	PROKV			:			Uncharacterized protein n=3 Tax=Proteobacteria TaxID=1224 RepID=A0A424RGL5_9GAMM
324	05.07.P4-5.951-13_7	VM	PROKV	-	-	:			Uncharacterized protein n=3 Tax=Proteobacteria TaxID=1224 RepID=A0A2D7RUJ2_9GAMM	1141136.K4F6U7_9CAUD	5.51e-58	194.0	4QG1R@10239|Viruses,4QZZI@35237|dsDNA viruses no RNA stage,4QPEI@28883|Caudovirales,4QIQN@10662|Myoviridae	10662|Myoviridae	-	-	-	-	-	-	-	-	-	-	-	-
325	05.07.P4-5.951-13_8	VM	PROKV			:	Ubiquinone biosynthesis O-methyltransferase OS=Nitrosococcus oceani (strain ATCC 19707 / BCRC 17464 / JCM 30415 / NCIMB 11848 / C-107) OX=323261 GN=ubiG PE=3 SV=1		Methyltransferase type 11 n=4 Tax=Rhodospirillales TaxID=204441 RepID=A0A352GN33_9PROT
326	05.07.P4-5.951-13_9	VM	PROKV	S	hydrolase activity	:			Metallophos domain-containing protein n=1 Tax=Maribacter sp. TaxID=1897614 RepID=A0A3C0GAZ0_9FLAO	1555202.A0A097EYI6_9CAUD	6.88e-115	343.0	4QAIK@10239|Viruses,4QPEB@28883|Caudovirales,4QHXI@10662|Myoviridae	10662|Myoviridae	-	-	-	-	-	-	-	-	-	-	-	-
327
328	05.07.P4-7.222-16_1	BM	PROKV			:			Uncharacterized protein n=1 Tax=Roseobacter phage CRP-9 TaxID=2813174 RepID=A0A8E5BC91_9CAUD
329	05.07.P4-7.222-16_5	BM	PROKV	S	ribonucleoside-triphosphate reductase activity	:	Probable adenosylcobalamin-dependent ribonucleoside-triphosphate reductase OS=Nitratiruptor sp. (strain SB155-2) OX=387092 GN=rtpR PE=3 SV=1		Cobalamin dependent ribonucleotide reductase n=1 Tax=Lentibacter virus vB_LenP_ICBM2 TaxID=2301529 RepID=A0A3G2YRB1_9CAUD	948071.S4S2D9_9CAUD	5.59e-315	875.0	4QAXQ@10239|Viruses,4QUSY@35237|dsDNA viruses no RNA stage,4QRFY@28883|Caudovirales,4QNQ6@10744|Podoviridae	10744|Podoviridae	-	-	-	-	-	-	-	-	-	-	-	-
330	05.07.P4-7.222-16_6	VM	PROKV			:			Uncharacterized protein n=2 Tax=FCB group TaxID=1783270 RepID=A0A2D7N9X7_9BACT
331	05.07.P4-7.222-16_7	BM	PROKV			:			Uncharacterized protein n=2 Tax=unclassified Myoviridae TaxID=196896 RepID=A0A650EX62_9CAUD
332	05.07.P4-7.222-16_8	BM	PROKV	S	PhoH-like protein	K06217 : phoH, phoL; phosphate starvation-inducible protein PhoH and related proteins	Protein PhoH OS=Escherichia coli O157:H7 OX=83334 GN=phoH PE=3 SV=1		PhoH domain-containing protein n=3 Tax=Siovirus TaxID=2843048 RepID=A0A3G2YRX9_9CAUD	1197951.I6R9K2_9CAUD	5.27e-131	376.0	4QCHF@10239|Viruses,4QW57@35237|dsDNA viruses no RNA stage,4QPIH@28883|Caudovirales	28883|Caudovirales	-	-	-	-	-	-	-	-	-	-	-	-
333
334	05.07.P4-8.202-8.6_10	NVM	PROKV		Unknown function	:			hypothetical protein n=1 Tax=Faecalicatena contorta TaxID=39482 RepID=UPI0019603655
335	05.07.P4-8.202-8.6_12	BM	PROKV			:			Hypothetical-Protein / belonging to T4-LIKE GC: 794 n=1 Tax=Synechococcus phage S-PM2 TaxID=238854 RepID=Q5GQY7_BPSYP
336	05.07.P4-8.202-8.6_14	BM	PROKV			:			Uncharacterized protein n=1 Tax=Myoviridae sp. TaxID=2202564 RepID=A0A7D7F329_9CAUD
337	05.07.P4-8.202-8.6_15	BM	PROKV	-	-	:			Uncharacterized protein n=1 Tax=Nitrincola phage 1M3-16 TaxID=1472912 RepID=A0A023NGQ5_9CAUD	1472912.A0A023NGQ5_9CAUD	1.83e-32	121.0	4QGY8@10239|Viruses,4QV0S@35237|dsDNA viruses no RNA stage,4QTKH@28883|Caudovirales	28883|Caudovirales	-	-	-	-	-	-	-	-	-	-	-	-
338	05.07.P4-8.202-8.6_18	BM	PROKV	IM	cytidylyltransferase	K00980 : tagD; glycerol-3-phosphate cytidylyltransferase [EC:2.7.7.39]	Bifunctional protein HldE OS=Granulibacter bethesdensis (strain ATCC BAA-1260 / CGDNIH1) OX=391165 GN=hldE PE=3 SV=1		Glycerol-3-phosphate cytidylyltransferase n=1 Tax=Vibrio phage Va1 TaxID=2508852 RepID=A0A410T661_9CAUD	1346330.M472_02900	1.24e-66	206.0	COG0615@1|root,COG0615@2|Bacteria,4NM74@976|Bacteroidetes	976|Bacteroidetes	-	2.7.7.39	ko:K00980	ko00564,map00564	-	R00856	RC00002	ko00000,ko00001,ko01000	-	-	-	CTP_transf_like
339	05.07.P4-8.202-8.6_9	VM	PROKV			:			Uncharacterized protein n=2 Tax=Woeseia sp. TaxID=1980636 RepID=A0A2E6ZJB0_9GAMM
340
341	05.07.P4-8.574-12_10	BM	PROKV			:			Uncharacterized protein n=1 Tax=Ralstonia phage RsoM2USA TaxID=2070027 RepID=A0A8D4KJD5_9CAUD
342	05.07.P4-8.574-12_12	VM	PROKV			:			Uncharacterized protein n=2 Tax=Proteobacteria TaxID=1224 RepID=A0A2D7BTD2_9GAMM
343	05.07.P4-8.574-12_4	BM	PROKV	-	-	:			Tail fiber protein n=1 Tax=Caudovirales sp. ctOwN3 TaxID=2656725 RepID=A0A5Q2W5I5_9CAUD	756275.H2BCT9_9CAUD	1.31e-30	137.0	4QEXP@10239|Viruses,4QUDQ@28883|Caudovirales	28883|Caudovirales	-	-	-	-	-	-	-	-	-	-	-	-
344	05.07.P4-8.574-12_5	VM	PROKV	-	-	:			Uncharacterized protein n=3 Tax=Proteobacteria TaxID=1224 RepID=A0A1Z8T8N8_9PROT	1141136.K4FB39_9CAUD	3.38e-42	148.0	4QH65@10239|Viruses,4QXXB@35237|dsDNA viruses no RNA stage,4QTRI@28883|Caudovirales,4QIZE@10662|Myoviridae	10662|Myoviridae	-	-	-	-	-	-	-	-	-	-	-	-
345	05.07.P4-8.574-12_6	VM	PROKV			:			Uncharacterized protein n=1 Tax=Woeseia sp. TaxID=1980636 RepID=A0A2E6ZJ86_9GAMM
346
347	05.07.P4-8.873-11_1	VM	PROKV			:			Uncharacterized protein n=1 Tax=Woeseia sp. TaxID=1980636 RepID=A0A2E6ZI86_9GAMM
348
349	05.07.P4-9.181-36_11	BM	PROKV			:			Phi92_gp164 n=14 Tax=Myoviridae TaxID=10662 RepID=I7HJE4_9CAUD
350	05.07.P4-9.181-36_2	VM	PROKV	S	Terminase RNAseH like domain	K06909 : xtmB; phage terminase large subunit	Terminase, large subunit OS=Bacillus phage SPP1 OX=10724 GN=2 PE=1 SV=1		terminase large subunit n=1 Tax=Flagellimonas sp. CMM7 TaxID=2654676 RepID=UPI0013D6A29C	1121101.HMPREF1532_02597	2.72e-98	304.0	COG1783@1|root,COG1783@2|Bacteria,4PMA2@976|Bacteroidetes,2G2CX@200643|Bacteroidia,4AVWS@815|Bacteroidaceae	976|Bacteroidetes	-	-	ko:K06909	-	-	-	-	ko00000	-	-	-	Terminase_3,Terminase_3C
351	05.07.P4-9.181-36_4	BM	PROKV			:			Phi92_gp164 n=14 Tax=Myoviridae TaxID=10662 RepID=I7HJE4_9CAUD
352	05.07.P4-9.181-36_9	VM	PROKV	S	Terminase RNAseH like domain	K06909 : xtmB; phage terminase large subunit	Terminase, large subunit OS=Bacillus phage SPP1 OX=10724 GN=2 PE=1 SV=1		terminase large subunit n=1 Tax=Flagellimonas sp. CMM7 TaxID=2654676 RepID=UPI0013D6A29C	1121101.HMPREF1532_02597	2.72e-98	304.0	COG1783@1|root,COG1783@2|Bacteria,4PMA2@976|Bacteroidetes,2G2CX@200643|Bacteroidia,4AVWS@815|Bacteroidaceae	976|Bacteroidetes	-	-	ko:K06909	-	-	-	-	ko00000	-	-	-	Terminase_3,Terminase_3C
353
354	05.07.P4-9.777-28_1	VM	PROKV			:	Collagen alpha-1(I) chain (Fragments) OS=Equus sp. OX=46122 GN=COL1A1 PE=1 SV=1		Pectate_lyase_3 domain-containing protein n=2 Tax=Lysobacter gilvus TaxID=2682097 RepID=A0A7C9LM10_9GAMM
355	05.07.P4-9.777-28_3	VM	PROKV			:			Uncharacterized protein n=2 Tax=Caldithrix sp. TaxID=1962856 RepID=A0A523ICS8_9BACT
356	05.07.P4-9.777-28_4	VM	PROKV	-	-	:			Uncharacterized protein n=1 Tax=Thalassobius gelatinovorus TaxID=53501 RepID=A0A0P1FIZ6_THAGE	643562.Daes_0337	1.59e-15	74.7	2EJIR@1|root,33D9N@2|Bacteria,1NHKK@1224|Proteobacteria,43EHC@68525|delta/epsilon subdivisions,2X0PF@28221|Deltaproteobacteria,2MD08@213115|Desulfovibrionales	28221|Deltaproteobacteria	-	-	-	-	-	-	-	-	-	-	-	Phage_tail_APC
357	05.07.P4-9.777-28_5	BM	PROKV			:			Virion structural protein n=2 Tax=Cyanophage S-RIM44 TaxID=1278485 RepID=A0A1D7SGZ8_9CAUD
358	05.07.P4-9.777-28_6	VM	PROKV			:			Uncharacterized protein n=1 Tax=Marinobacter sp. TaxID=50741 RepID=A0A2D7X4T6_9GAMM
359
360	11.09.P1-10.075-33_12	BM	PROKV			:			DUF4055 domain-containing protein n=1 Tax=Bacteriophage sp. TaxID=38018 RepID=A0A6G5YAR4_9VIRU
361	11.09.P1-10.075-33_13	BM	PROKV	M	head morphogenesis protein, SPP1 gp7 family	:			Putative head morphogenesis protein n=2 Tax=unclassified Siphoviridae TaxID=196894 RepID=A0A2I7RT46_9CAUD	1284686.HMPREF1630_07715	4.15e-09	65.1	COG2369@1|root,COG2369@2|Bacteria,1U6KJ@1239|Firmicutes,24AM0@186801|Clostridia	186801|Clostridia	-	-	-	-	-	-	-	-	-	-	-	ADPrib_exo_Tox,Phage_Mu_F
362	11.09.P1-10.075-33_14	BM	PROKV			:			Uncharacterized protein n=1 Tax=Bacteriophage sp. TaxID=38018 RepID=A0A6G5Y8W5_9VIRU
363	11.09.P1-10.075-33_15	VM	PROKV	S	P22 coat protein - gene protein 5	:			P22 coat - protein 5 family protein n=3 Tax=Pseudomonas TaxID=286 RepID=UPI001F347B43	1042209.HK44_020620	5.72e-120	360.0	2C377@1|root,2Z7II@2|Bacteria,1NNYY@1224|Proteobacteria,1RMDR@1236|Gammaproteobacteria	1236|Gammaproteobacteria	-	-	-	-	-	-	-	-	-	-	-	P22_CoatProtein
364	11.09.P1-10.075-33_16	BM	PROKV			:			Uncharacterized protein n=5 Tax=unclassified Siphoviridae TaxID=196894 RepID=A0A411AY06_9CAUD
365	11.09.P1-10.075-33_4	BM	PROKV			:			Putative structural protein n=1 Tax=Enterobacter phage phiEap-2 TaxID=1701257 RepID=A0A0K2FHZ1_9CAUD
366	11.09.P1-10.075-33_5	BM	PROKV	M	head morphogenesis protein, SPP1 gp7 family	:			Putative head morphogenesis protein n=2 Tax=unclassified Siphoviridae TaxID=196894 RepID=A0A2I7RT46_9CAUD	1284686.HMPREF1630_07715	4.15e-09	65.1	COG2369@1|root,COG2369@2|Bacteria,1U6KJ@1239|Firmicutes,24AM0@186801|Clostridia	186801|Clostridia	-	-	-	-	-	-	-	-	-	-	-	ADPrib_exo_Tox,Phage_Mu_F
367	11.09.P1-10.075-33_6	BM	PROKV			:			Uncharacterized protein n=1 Tax=Bacteriophage sp. TaxID=38018 RepID=A0A6G5Y8W5_9VIRU
368	11.09.P1-10.075-33_7	VM	PROKV	S	P22 coat protein - gene protein 5	:			P22 coat - protein 5 family protein n=3 Tax=Pseudomonas TaxID=286 RepID=UPI001F347B43	1042209.HK44_020620	5.72e-120	360.0	2C377@1|root,2Z7II@2|Bacteria,1NNYY@1224|Proteobacteria,1RMDR@1236|Gammaproteobacteria	1236|Gammaproteobacteria	-	-	-	-	-	-	-	-	-	-	-	P22_CoatProtein
369	11.09.P1-10.075-33_8	BM	PROKV			:			Uncharacterized protein n=5 Tax=unclassified Siphoviridae TaxID=196894 RepID=A0A411AY06_9CAUD
370
371	11.09.P1-11.099-9.1_1	BM	PROKV	S	Phage portal protein	:			Portal n=1 Tax=Pontimonas phage phiPsal1 TaxID=2079347 RepID=A0A2K9VGN1_9CAUD	1492922.GY26_16070	2.88e-22	100.0	COG4695@1|root,COG4695@2|Bacteria,1MUP5@1224|Proteobacteria,1RPB0@1236|Gammaproteobacteria,1JABG@118884|unclassified Gammaproteobacteria	1236|Gammaproteobacteria	-	-	-	-	-	-	-	-	-	-	-	Phage_portal
372	11.09.P1-11.099-9.1_10	BM	PROKV			:			Neck protein n=1 Tax=Pontimonas phage phiPsal1 TaxID=2079347 RepID=A0A2K9VGI2_9CAUD
373	11.09.P1-11.099-9.1_11	BM	PROKV	-	-	:			Tail completion protein n=1 Tax=Pontimonas phage phiPsal1 TaxID=2079347 RepID=A0A2K9VGP3_9CAUD	1068978.AMETH_6271	2.15e-21	90.9	2B4KX@1|root,31XD6@2|Bacteria,2IPEM@201174|Actinobacteria	201174|Actinobacteria	-	-	-	-	-	-	-	-	-	-	-	-
374	11.09.P1-11.099-9.1_12	VM	PROKV	-	-	:			hypothetical protein n=1 Tax=Actinomadura sp. NEAU-AAG7 TaxID=2839640 RepID=UPI001BE464BB	1121272.KB903293_gene7154	2.27e-27	105.0	2DIJ3@1|root,303F8@2|Bacteria,2II22@201174|Actinobacteria,4DIWY@85008|Micromonosporales	201174|Actinobacteria	-	-	-	-	-	-	-	-	-	-	-	Phage_tail_2
375	11.09.P1-11.099-9.1_13	BM	PROKV			:			Uncharacterized protein n=1 Tax=Pontimonas phage phiPsal1 TaxID=2079347 RepID=A0A2K9VGQ1_9CAUD
376	11.09.P1-11.099-9.1_15	VM	PROKV			:			Phage tail tape measure protein, TP901 family n=1 Tax=Haloechinothrix halophila YIM 93223 TaxID=592678 RepID=W9DNA5_9PSEU
377	11.09.P1-11.099-9.1_3	BM	PROKV	S	Caudovirus prohead serine protease	K06904 : K06904; uncharacterized protein			Prohead protease n=1 Tax=Pontimonas phage phiPsal1 TaxID=2079347 RepID=A0A2K9VGN9_9CAUD	1123255.JHYS01000005_gene663	1.06e-29	123.0	COG3740@1|root,COG3740@2|Bacteria,1NHKT@1224|Proteobacteria,2VV07@28216|Betaproteobacteria,4AF7A@80864|Comamonadaceae	28216|Betaproteobacteria	-	-	ko:K06904	-	-	-	-	ko00000	-	-	-	Peptidase_S78
378	11.09.P1-11.099-9.1_5	VM	PROKV	OU	capsid protein	:			phage major capsid protein n=1 Tax=Nocardioides phosphati TaxID=1867775 RepID=UPI00166AB6C1	1343740.M271_23355	3.47e-80	259.0	COG4653@1|root,COG4653@2|Bacteria,2HZB6@201174|Actinobacteria	201174|Actinobacteria	-	-	-	-	-	-	-	-	-	-	-	Phage_capsid
379	11.09.P1-11.099-9.1_6	BM	PROKV			:	D-inositol 3-phosphate glycosyltransferase OS=Saccharopolyspora erythraea (strain ATCC 11635 / DSM 40517 / JCM 4748 / NBRC 13426 / NCIMB 8594 / NRRL 2338) OX=405948 GN=mshA PE=3 SV=1		Group I glycosyltransferase n=1 Tax=Pontimonas phage phiPsal1 TaxID=2079347 RepID=A0A2K9VGK0_9CAUD
380	11.09.P1-11.099-9.1_9	VM	PROKV			:			glycosyltransferase family 2 protein n=1 Tax=Streptomyces sp. NBRC 109706 TaxID=1550035 RepID=UPI00078074B5
381
382	11.09.P1-11.148-50_1	BM	PROKV			K02349 : POLQ; DNA polymerase theta [EC:2.7.7.7]	DNA-directed DNA polymerase OS=Enterobacteria phage T3 OX=10759 GN=5 PE=3 SV=1		DNA polymerase n=1 Tax=Roseobacter phage CRP-4 TaxID=2559283 RepID=A0A646QW31_9CAUD
383	11.09.P1-11.148-50_14	BM	PROKV			:			Uncharacterized protein z839R n=1 Tax=Acanthocystis turfacea chlorella virus 1 TaxID=322019 RepID=A7KA99_9PHYC
384	11.09.P1-11.148-50_2	BM	PROKV			:			Uncharacterized protein n=1 Tax=Roseobacter phage CRP-6 TaxID=2559285 RepID=A0A646QXN6_9CAUD
385	11.09.P1-11.148-50_3	BM	PROKV			:	DNA polymerase I OS=Rickettsia typhi (strain ATCC VR-144 / Wilmington) OX=257363 GN=polA PE=3 SV=1		Exonuclease n=1 Tax=Roseobacter phage CRP-5 TaxID=2559284 RepID=A0A646QWA3_9CAUD
386	11.09.P1-11.148-50_4	BM	PROKV	S	deoxyribonuclease IV (phage-T4-induced) activity	:	Endonuclease I OS=Escherichia phage T7 OX=10760 GN=3 PE=1 SV=1		Endonuclease n=1 Tax=Roseobacter phage CRP-6 TaxID=2559285 RepID=A0A646QWG3_9CAUD	1197951.I6S287_9CAUD	3.44e-50	164.0	4QASP@10239|Viruses,4QVR8@35237|dsDNA viruses no RNA stage,4QR4Z@28883|Caudovirales	28883|Caudovirales	-	-	-	-	-	-	-	-	-	-	-	-
387	11.09.P1-11.148-50_6	BM	PROKV			:			Uncharacterized protein n=1 Tax=Roseobacter phage CRP-13 TaxID=2813173 RepID=A0A8E5F643_9CAUD
388	11.09.P1-11.148-50_7	BM	PROKV	S	hydrolase activity	:			Putative secreted protein n=1 Tax=Synechococcus phage S-B28 TaxID=2545435 RepID=A0A482IC93_9CAUD	1273711.A0A096VKF0_9CAUD	1.69e-18	83.6	4QAQV@10239|Viruses,4QUPK@35237|dsDNA viruses no RNA stage,4QPCB@28883|Caudovirales,4QNFC@10744|Podoviridae	10744|Podoviridae	-	-	-	-	-	-	-	-	-	-	-	-
389	11.09.P1-11.148-50_8	BM	PROKV	S	ribonucleoside-triphosphate reductase activity	:	Probable adenosylcobalamin-dependent ribonucleoside-triphosphate reductase OS=Nitratiruptor sp. (strain SB155-2) OX=387092 GN=rtpR PE=3 SV=1		Adenosylcobalamin-dependent ribonucleoside-triphosphate reductase n=1 Tax=Roseobacter phage CRP-6 TaxID=2559285 RepID=A0A646QXP0_9CAUD	948071.S4S2D9_9CAUD	1.96e-311	867.0	4QAXQ@10239|Viruses,4QUSY@35237|dsDNA viruses no RNA stage,4QRFY@28883|Caudovirales,4QNQ6@10744|Podoviridae	10744|Podoviridae	-	-	-	-	-	-	-	-	-	-	-	-
390	11.09.P1-11.148-50_9	BM	PROKV	S	PhoH-like protein	K06217 : phoH, phoL; phosphate starvation-inducible protein PhoH and related proteins	Protein PhoH OS=Escherichia coli O157:H7 OX=83334 GN=phoH PE=3 SV=1		Phosphate starvation-inducible protein n=1 Tax=Celeribacter phage P12053L TaxID=1197951 RepID=I6R9K2_9CAUD	1197951.I6R9K2_9CAUD	2.24e-92	288.0	4QCHF@10239|Viruses,4QW57@35237|dsDNA viruses no RNA stage,4QPIH@28883|Caudovirales	28883|Caudovirales	-	-	-	-	-	-	-	-	-	-	-	-
391
392	11.09.P1-11.178-27_11	BM	PROKV			:	Long tail fiber protein p37 OS=Escherichia phage AR1 OX=66711 GN=37 PE=3 SV=1		Putative phage tail fiber protein n=1 Tax=Celeribacter phage P12053L TaxID=1197951 RepID=I6S6K3_9CAUD
393	11.09.P1-11.178-27_12	VM	PROKV	S	Pfam:Terminase_6C	:	Terminase, large subunit OS=Escherichia phage T5 OX=2695836 GN=ORF144 PE=1 SV=1		Terminase n=1 Tax=Hymenobacter sp. TaxID=1898978 RepID=A0A519UD84_9BACT	10726.TERL_BPT5	2.43e-87	280.0	4QH61@10239|Viruses,4QW0V@35237|dsDNA viruses no RNA stage,4QR4Y@28883|Caudovirales,4QKW8@10699|Siphoviridae	10699|Siphoviridae	GO:0003674,GO:0003824,GO:0004518,GO:0006139,GO:0006725,GO:0006807,GO:0008150,GO:0008152,GO:0009987,GO:0016787,GO:0016788,GO:0034641,GO:0043170,GO:0044237,GO:0044238,GO:0046483,GO:0071704,GO:0090304,GO:0090305,GO:1901360	-	-	-	-	-	-	-	-	-	-	-
394	11.09.P1-11.178-27_13	VM	PROKV			:	Nicking endonuclease OS=Escherichia phage T5 OX=2695836 GN=ORF142 PE=2 SV=1		Uncharacterized protein n=1 Tax=Maribacter sp. TaxID=1897614 RepID=A0A3C0G1A7_9FLAO
395	11.09.P1-11.178-27_14	VM	PROKV			:	Portal protein OS=Escherichia phage T5 OX=2695836 GN=ORF141 PE=1 SV=1		Uncharacterized protein (Fragment) n=1 Tax=Maribacter sp. TaxID=1897614 RepID=A0A3C0FYZ0_9FLAO
396	11.09.P1-11.178-27_4	BM	PROKV	M	Chaperone of endosialidase	:	Long tail fiber protein p37 OS=Escherichia phage AR1 OX=66711 GN=37 PE=3 SV=1		Putative phage tail fiber protein n=1 Tax=Celeribacter phage P12053L TaxID=1197951 RepID=I6S6K3_9CAUD	556263.FSEG_00503	1.21e-11	76.3	COG3209@1|root,COG3209@2|Bacteria,37B7F@32066|Fusobacteria	32066|Fusobacteria	-	-	-	-	-	-	-	-	-	-	-	Peptidase_S74
397	11.09.P1-11.178-27_5	VM	PROKV	S	Pfam:Terminase_6C	:	Terminase, large subunit OS=Escherichia phage T5 OX=2695836 GN=ORF144 PE=1 SV=1		Terminase n=1 Tax=Hymenobacter sp. TaxID=1898978 RepID=A0A519UD84_9BACT	10726.TERL_BPT5	2.43e-87	280.0	4QH61@10239|Viruses,4QW0V@35237|dsDNA viruses no RNA stage,4QR4Y@28883|Caudovirales,4QKW8@10699|Siphoviridae	10699|Siphoviridae	GO:0003674,GO:0003824,GO:0004518,GO:0006139,GO:0006725,GO:0006807,GO:0008150,GO:0008152,GO:0009987,GO:0016787,GO:0016788,GO:0034641,GO:0043170,GO:0044237,GO:0044238,GO:0046483,GO:0071704,GO:0090304,GO:0090305,GO:1901360	-	-	-	-	-	-	-	-	-	-	-
398	11.09.P1-11.178-27_6	VM	PROKV			:	Nicking endonuclease OS=Escherichia phage T5 OX=2695836 GN=ORF142 PE=2 SV=1		Uncharacterized protein n=1 Tax=Maribacter sp. TaxID=1897614 RepID=A0A3C0G1A7_9FLAO
399	11.09.P1-11.178-27_7	VM	PROKV			:	Portal protein OS=Escherichia phage T5 OX=2695836 GN=ORF141 PE=1 SV=1		Uncharacterized protein (Fragment) n=1 Tax=Maribacter sp. TaxID=1897614 RepID=A0A3C0FYZ0_9FLAO
400
401	11.09.P1-16.187-16_11	VM	PROKV			:			hypothetical protein n=1 Tax=Pelorhabdus rhamnosifermentans TaxID=2772457 RepID=UPI001C063838
402	11.09.P1-16.187-16_15	BM	PROKV			:			Putative portal protein n=1 Tax=Pseudomonas phage phiK7A1 TaxID=2759194 RepID=A0A7H0XFR4_9CAUD
403	11.09.P1-16.187-16_16	VM	PROKV	L	HNH endonuclease	:	Uncharacterized HNH endonuclease L247 OS=Acanthamoeba polyphaga mimivirus OX=212035 GN=MIMI_L247 PE=4 SV=1		HNHc domain-containing protein n=1 Tax=Methylophaga sp. TaxID=2024840 RepID=A0A2E2D672_9GAMM	525257.HMPREF0204_11331	1.5e-13	73.9	2DNSD@1|root,32YWU@2|Bacteria,4PK7A@976|Bacteroidetes,1IBMQ@117743|Flavobacteriia,3ZU2R@59732|Chryseobacterium	976|Bacteroidetes	-	-	-	-	-	-	-	-	-	-	-	HNH_3
404	11.09.P1-16.187-16_17	BM	PROKV	-	-	:			Uncharacterized protein n=15 Tax=Nankokuvirus TaxID=1925779 RepID=A0A0A1IWU1_9CAUD	582345.G1UCW4_BPKPP	6.4e-30	121.0	4QE4P@10239|Viruses,4QZC2@35237|dsDNA viruses no RNA stage,4QR3B@28883|Caudovirales,4QKAN@10662|Myoviridae	10662|Myoviridae	-	-	-	-	-	-	-	-	-	-	-	-
405	11.09.P1-16.187-16_18	BM	PROKV	S	Pfam:Peptidase_S78_2	:			Peptidase_S78_2 domain-containing protein n=1 Tax=Vibrio phage qdvp001 TaxID=1003177 RepID=A0A0S1WET8_9CAUD	1229753.K7QKC5_9CAUD	3.85e-30	115.0	4QCE9@10239|Viruses,4QXGI@35237|dsDNA viruses no RNA stage,4QPHG@28883|Caudovirales,4QK00@10662|Myoviridae	10662|Myoviridae	-	-	-	-	-	-	-	-	-	-	-	-
406	11.09.P1-16.187-16_19	BM	PROKV			:			Uncharacterized protein n=1 Tax=Alteromonas phage vB_AmeM_PT11-V22 TaxID=2704031 RepID=A0A6C0R0K2_9CAUD
407	11.09.P1-16.187-16_20	VM	PROKV	S	Bacteriophage lambda head decoration protein D	:			Head decoration protein n=1 Tax=Vineibacter terrae TaxID=2586908 RepID=A0A5C8PGA0_9HYPH	1215092.PA6_014_00270	7.77e-18	86.3	2DNYX@1|root,32ZUH@2|Bacteria,1N3P2@1224|Proteobacteria,1S9BR@1236|Gammaproteobacteria,1YHFX@136841|Pseudomonas aeruginosa group	1236|Gammaproteobacteria	-	-	-	-	-	-	-	-	-	-	-	HDPD
408	11.09.P1-16.187-16_21	BM	PROKV	S	capsid protein	:	Major capsid protein OS=Pseudomonas phage KPP10 OX=582345 GN=ORF4 PE=1 SV=1		Major structural protein n=1 Tax=Curvibacter phage P26059A TaxID=1983783 RepID=A0A384V0A6_9CAUD	582345.CAPSD_BPKPP	8.4e-87	272.0	4QB9S@10239|Viruses,4QUXK@35237|dsDNA viruses no RNA stage,4QPW1@28883|Caudovirales,4QIMD@10662|Myoviridae	10662|Myoviridae	-	-	-	-	-	-	-	-	-	-	-	-
409	11.09.P1-16.187-16_23	VM	PROKV			:			hypothetical protein n=1 Tax=Pelorhabdus rhamnosifermentans TaxID=2772457 RepID=UPI001C063838
410	11.09.P1-16.187-16_3	BM	PROKV			:			Putative portal protein n=1 Tax=Pseudomonas phage phiK7A1 TaxID=2759194 RepID=A0A7H0XFR4_9CAUD
411	11.09.P1-16.187-16_4	VM	PROKV	L	HNH endonuclease	:	Uncharacterized HNH endonuclease L247 OS=Acanthamoeba polyphaga mimivirus OX=212035 GN=MIMI_L247 PE=4 SV=1		HNHc domain-containing protein n=1 Tax=Methylophaga sp. TaxID=2024840 RepID=A0A2E2D672_9GAMM	525257.HMPREF0204_11331	1.5e-13	73.9	2DNSD@1|root,32YWU@2|Bacteria,4PK7A@976|Bacteroidetes,1IBMQ@117743|Flavobacteriia,3ZU2R@59732|Chryseobacterium	976|Bacteroidetes	-	-	-	-	-	-	-	-	-	-	-	HNH_3
412	11.09.P1-16.187-16_5	BM	PROKV	-	-	:			Uncharacterized protein n=15 Tax=Nankokuvirus TaxID=1925779 RepID=A0A0A1IWU1_9CAUD	582345.G1UCW4_BPKPP	6.4e-30	121.0	4QE4P@10239|Viruses,4QZC2@35237|dsDNA viruses no RNA stage,4QR3B@28883|Caudovirales,4QKAN@10662|Myoviridae	10662|Myoviridae	-	-	-	-	-	-	-	-	-	-	-	-
413	11.09.P1-16.187-16_6	BM	PROKV	S	Pfam:Peptidase_S78_2	:			Peptidase_S78_2 domain-containing protein n=1 Tax=Vibrio phage qdvp001 TaxID=1003177 RepID=A0A0S1WET8_9CAUD	1229753.K7QKC5_9CAUD	3.85e-30	115.0	4QCE9@10239|Viruses,4QXGI@35237|dsDNA viruses no RNA stage,4QPHG@28883|Caudovirales,4QK00@10662|Myoviridae	10662|Myoviridae	-	-	-	-	-	-	-	-	-	-	-	-
414	11.09.P1-16.187-16_7	BM	PROKV			:			Uncharacterized protein n=1 Tax=Alteromonas phage vB_AmeM_PT11-V22 TaxID=2704031 RepID=A0A6C0R0K2_9CAUD
415	11.09.P1-16.187-16_8	VM	PROKV	S	Bacteriophage lambda head decoration protein D	:			Head decoration protein n=1 Tax=Vineibacter terrae TaxID=2586908 RepID=A0A5C8PGA0_9HYPH	1215092.PA6_014_00270	7.77e-18	86.3	2DNYX@1|root,32ZUH@2|Bacteria,1N3P2@1224|Proteobacteria,1S9BR@1236|Gammaproteobacteria,1YHFX@136841|Pseudomonas aeruginosa group	1236|Gammaproteobacteria	-	-	-	-	-	-	-	-	-	-	-	HDPD
416	11.09.P1-16.187-16_9	BM	PROKV	S	capsid protein	:	Major capsid protein OS=Pseudomonas phage KPP10 OX=582345 GN=ORF4 PE=1 SV=1		Major structural protein n=1 Tax=Curvibacter phage P26059A TaxID=1983783 RepID=A0A384V0A6_9CAUD	582345.CAPSD_BPKPP	8.4e-87	272.0	4QB9S@10239|Viruses,4QUXK@35237|dsDNA viruses no RNA stage,4QPW1@28883|Caudovirales,4QIMD@10662|Myoviridae	10662|Myoviridae	-	-	-	-	-	-	-	-	-	-	-	-
417
418	11.09.P1-2.472-4.9_2	BM	PROKV			:			Uncharacterized protein n=1 Tax=Synechococcus phage S-SKS1 TaxID=754042 RepID=M4QRQ4_9CAUD
419	11.09.P1-2.472-4.9_4	BM	PROKV			:			Uncharacterized protein n=1 Tax=Dishui Lake large algae virus 1 TaxID=2704073 RepID=A0A6G6XPG6_9VIRU
420
421	11.09.P1-2.553-21_6	BM	PROKV			:			Structural protein n=1 Tax=Synechococcus phage S-H9-2 TaxID=2783669 RepID=A0A873WFX4_9CAUD
422
423	11.09.P1-2.558-49_1	VM	PROKV			:			Uncharacterized protein n=1 Tax=Maricaulis sp. TaxID=1486257 RepID=A0A2D8BSI1_9PROT
424	11.09.P1-2.558-49_2	VM	PROKV			:			B30.2/SPRY domain-containing protein n=1 Tax=Hyphomonas sp. TaxID=87 RepID=A0A2D8EWB9_9PROT
425
426	11.09.P1-2.691-22_10	VM	PROKV	UW	Hep Hag repeat protein	:			DUF2793 domain-containing protein n=1 Tax=Aliiroseovarius sp. TaxID=1872442 RepID=A0A7C5LN60_9RHOB	1403313.AXBR01000002_gene4314	1.54e-39	158.0	COG4733@1|root,COG5295@1|root,COG4733@2|Bacteria,COG5295@2|Bacteria	2|Bacteria	-	-	ko:K21449	-	-	-	-	ko00000,ko02000	1.B.40.2	-	-	ESPR,VCBS,YadA_stalk
427
428	11.09.P1-2.708-34_1	BM	PROKV			:			Uncharacterized protein n=1 Tax=Yellowstone lake phycodnavirus 1 TaxID=1586713 RepID=A0A0P0YMC8_9PHYC
429	11.09.P1-2.708-34_2	BM	PROKV			:			Putative phage tail fiber protein n=1 Tax=Celeribacter phage P12053L TaxID=1197951 RepID=I6S6K3_9CAUD
430
431	11.09.P1-2.730-6.6_1	BM	PROKV			:			Putative tail fiber n=1 Tax=Pontimonas phage phiPsal1 TaxID=2079347 RepID=A0A2K9VGT3_9CAUD
432	11.09.P1-2.730-6.6_2	VM	PROKV			:			Uncharacterized protein n=1 Tax=Marinovum sp. TaxID=2024839 RepID=A0A2E1UJD9_9RHOB
433	11.09.P1-2.730-6.6_4	BM	PROKV	M	heme binding	K19304 : mepM; murein DD-endopeptidase [EC:3.4.24.-]	Uncharacterized metalloprotease HI_0409 OS=Haemophilus influenzae (strain ATCC 51907 / DSM 11121 / KW20 / Rd) OX=71421 GN=HI_0409 PE=3 SV=1		Peptidase n=1 Tax=Pontimonas phage phiPsal1 TaxID=2079347 RepID=A0A2K9VGT1_9CAUD	1313304.CALK_1475	2.47e-28	112.0	COG0739@1|root,COG0739@2|Bacteria	2|Bacteria	-	-	ko:K21471	-	-	-	-	ko00000,ko01000,ko01002,ko01011	-	-	-	Peptidase_M23
434
435	11.09.P1-2.769-4.9_10	BM	PROKV			:	Galactofuranosyl glycosyltransferase OS=Leishmania donovani OX=5661 GN=LPG1 PE=2 SV=1		GT2 family glycosyltransferase n=1 Tax=Pontimonas phage phiPsal1 TaxID=2079347 RepID=A0A2K9VGT4_9CAUD
436	11.09.P1-2.769-4.9_5	VM	PROKV			:			glycosyltransferase n=1 Tax=Streptomyces sp. 891-h TaxID=2720714 RepID=UPI001FA968C1
437	11.09.P1-2.769-4.9_7	BM	PROKV			:			Group I glycosyltransferase n=1 Tax=Pontimonas phage phiPsal1 TaxID=2079347 RepID=A0A2K9VGK0_9CAUD
438	11.09.P1-2.769-4.9_8	VM	PROKV			:			glycosyltransferase n=1 Tax=Streptomyces sp. 891-h TaxID=2720714 RepID=UPI001FA968C1
439
440	11.09.P1-2.849-4.4_3	VM	PROKV	-	-	:			Uncharacterized protein n=1 Tax=Maribacter sp. TaxID=1897614 RepID=A0A3C0G2C3_9FLAO	1283076.M1IP77_9CAUD	3.02e-15	73.9	4QG02@10239|Viruses,4QZDU@35237|dsDNA viruses no RNA stage,4QTM9@28883|Caudovirales,4QJIP@10662|Myoviridae	10662|Myoviridae	-	-	-	-	-	-	-	-	-	-	-	-
441	11.09.P1-2.849-4.4_4	BM	PROKV			:			Uncharacterized protein n=1 Tax=Prochlorococcus phage P-HM2 TaxID=445696 RepID=E3SSU2_9CAUD
442
443	11.09.P1-2.871-13_3	BM	PROKV	S	RNA ligase	:	RNA ligase 2 OS=Enterobacteria phage T4 OX=10665 GN=Y10A PE=1 SV=1		RNA ligase n=1 Tax=Caulobacter phage Cr30 TaxID=1357714 RepID=A0A067XQS6_9CAUD	1357714.A0A067XQS6_9CAUD	1.64e-76	246.0	4QCM7@10239|Viruses,4QVN1@35237|dsDNA viruses no RNA stage,4QPQ5@28883|Caudovirales,4QIHM@10662|Myoviridae	10662|Myoviridae	-	-	-	-	-	-	-	-	-	-	-	-
444	11.09.P1-2.871-13_4	VM	PROKV	K	Sigma factors are initiation factors that promote the attachment of RNA polymerase to specific initiation sites and are then released	K03086 : rpoD; RNA polymerase primary sigma factor	RNA polymerase sigma factor SigA OS=Thermotoga maritima (strain ATCC 43589 / DSM 3109 / JCM 10099 / NBRC 100826 / MSB8) OX=243274 GN=sigA PE=1 SV=3		DNA-directed RNA polymerase sigma subunit n=6 Tax=Ignavibacteriae TaxID=1134404 RepID=I0APE6_IGNAJ	1121904.ARBP01000005_gene4641	1.42e-61	205.0	COG0568@1|root,COG0568@2|Bacteria,4NEBF@976|Bacteroidetes,47JZ7@768503|Cytophagia	976|Bacteroidetes	-	-	ko:K03086	-	-	-	-	ko00000,ko03021	-	-	-	Sigma70_r1_2,Sigma70_r2,Sigma70_r3,Sigma70_r4
445
446	11.09.P1-2.983-26_1	BM	PROKV			:			P-loop containing nucleoside triphosphate hydrolase n=2 Tax=Autolykiviridae TaxID=2184034 RepID=A0A2I7RXG0_9VIRU
447	11.09.P1-2.983-26_3	VM	PROKV			:			P2_N domain-containing protein n=1 Tax=Haliea sp. TaxID=1932666 RepID=A0A2D4TER3_9GAMM
448
449	11.09.P1-3.080-2.1_3	VM	PROKV	J	Belongs to the class I-like SAM-binding methyltransferase superfamily. RNA M5U methyltransferase family	:			hypothetical protein n=1 Tax=Afifella aestuarii TaxID=1909496 RepID=UPI0013E2FE0F	1304878.AUGD01000002_gene1863	6.07e-18	83.2	COG2265@1|root,COG2265@2|Bacteria,1NP9A@1224|Proteobacteria,2UKY2@28211|Alphaproteobacteria	28211|Alphaproteobacteria	-	-	-	-	-	-	-	-	-	-	-	-
450	11.09.P1-3.080-2.1_6	BM	PROKV	L	DNA (cytosine-5-)-methyltransferase activity	:			Putative DNA methylase n=1 Tax=Sinorhizobium phage phiM6 TaxID=2301527 RepID=A0A346HW64_9CAUD	1158150.KB906242_gene236	9.53e-60	195.0	COG0270@1|root,COG0270@2|Bacteria,1R6IB@1224|Proteobacteria,1SQ0T@1236|Gammaproteobacteria	1236|Gammaproteobacteria	-	-	-	-	-	-	-	-	-	-	-	-
451
452	11.09.P1-3.089-2.8_1	BM	PROKV	S	Phage gp6-like head-tail connector protein	:			Neck protein n=1 Tax=Pontimonas phage phiPsal1 TaxID=2079347 RepID=A0A2K9VGI2_9CAUD	391037.Sare_3712	6.21e-10	61.6	2B2ME@1|root,31V6U@2|Bacteria,2IIMI@201174|Actinobacteria,4DMAX@85008|Micromonosporales	201174|Actinobacteria	-	-	-	-	-	-	-	-	-	-	-	Phage_connect_1
453	11.09.P1-3.089-2.8_2	BM	PROKV	-	-	:			Tail completion protein n=1 Tax=Pontimonas phage phiPsal1 TaxID=2079347 RepID=A0A2K9VGP3_9CAUD	1068978.AMETH_6271	1.58e-23	96.3	2B4KX@1|root,31XD6@2|Bacteria,2IPEM@201174|Actinobacteria	201174|Actinobacteria	-	-	-	-	-	-	-	-	-	-	-	-
454	11.09.P1-3.089-2.8_3	BM	PROKV	-	-	:			Tail tube n=1 Tax=Pontimonas phage phiPsal1 TaxID=2079347 RepID=A0A2K9VGS0_9CAUD	1121272.KB903293_gene7154	2.13e-13	69.7	2DIJ3@1|root,303F8@2|Bacteria,2II22@201174|Actinobacteria,4DIWY@85008|Micromonosporales	201174|Actinobacteria	-	-	-	-	-	-	-	-	-	-	-	Phage_tail_2
455	11.09.P1-3.089-2.8_4	BM	PROKV			:			Uncharacterized protein n=1 Tax=Pontimonas phage phiPsal1 TaxID=2079347 RepID=A0A2K9VGQ1_9CAUD
456	11.09.P1-3.089-2.8_6	VM	PROKV			:			Phage tail tape measure protein, TP901 family n=1 Tax=Haloechinothrix halophila YIM 93223 TaxID=592678 RepID=W9DNA5_9PSEU
457
458	11.09.P1-3.236-38_4	BM	PROKV	S	host cell wall	:			Putative portal protein n=1 Tax=Roseobacter phage CRP-9 TaxID=2813174 RepID=A0A8E5F631_9CAUD	948071.S4S2T1_9CAUD	2.96e-189	549.0	4QHPY@10239|Viruses,4QWIA@35237|dsDNA viruses no RNA stage,4QSXS@28883|Caudovirales,4QNJ2@10744|Podoviridae	10744|Podoviridae	-	-	-	-	-	-	-	-	-	-	-	-
459	11.09.P1-3.236-38_5	BM	PROKV			:			Uncharacterized protein n=1 Tax=Roseobacter phage CRP-9 TaxID=2813174 RepID=A0A8E5BE96_9CAUD
460
461	11.09.P1-3.324-33_1	BM	PROKV			:			Uncharacterized protein n=1 Tax=Synechococcus phage SynMITS9220M01 TaxID=2736186 RepID=A0A6M5CBK2_9CAUD
462
463	11.09.P1-3.420-12_4	BM	PROKV			:			Single stranded DNA binding protein n=1 Tax=Pontimonas phage phiPsal1 TaxID=2079347 RepID=A0A2K9VGW7_9CAUD
464	11.09.P1-3.420-12_5	BM	PROKV			:			Repair endonuclease n=1 Tax=Pontimonas phage phiPsal1 TaxID=2079347 RepID=A0A2K9VGT5_9CAUD
465
466	11.09.P1-3.445-3.8_2	BM	PROKV			:			Single-stranded DNA-binding protein n=17 Tax=Phapecoctavirus TaxID=2733124 RepID=A0A7G8L1J1_9CAUD
467	11.09.P1-3.445-3.8_3	BM	PROKV			:			Putative exodeoxyribonuclease n=1 Tax=Pseudomonas phage phiK7A1 TaxID=2759194 RepID=A0A7H0XFW7_9CAUD
468
469	11.09.P1-3.601-43_1	BM	PROKV	-	-	:	Serinyltransferase OS=Salmonella phage ViI OX=1987993 GN=Vi01_199 PE=1 SV=1		aGPT-Pplase2 domain-containing protein n=15 Tax=Coopervirus TaxID=1982898 RepID=V5UQ61_9CAUD	1429905.V5UQ61_9CAUD	1.44e-52	182.0	4QC6N@10239|Viruses,4R096@35237|dsDNA viruses no RNA stage,4QPEG@28883|Caudovirales	28883|Caudovirales	-	-	-	-	-	-	-	-	-	-	-	-
470
471	11.09.P1-3.608-24_1	BM	PROKV			:			Uncharacterized protein n=1 Tax=Synechococcus phage S-CBS4 TaxID=756275 RepID=R9TH41_9CAUD
472	11.09.P1-3.608-24_2	VM	PROKV	-	-	:			Uncharacterized protein n=1 Tax=Dyadobacter jiangsuensis TaxID=1591085 RepID=A0A2P8FP24_9BACT	1300345.LF41_2438	2.33e-13	70.9	28RH4@1|root,2ZDW4@2|Bacteria,1RAWH@1224|Proteobacteria,1S3F5@1236|Gammaproteobacteria	1236|Gammaproteobacteria	-	-	-	-	-	-	-	-	-	-	-	-
473	11.09.P1-3.608-24_4	BM	PROKV			:			Uncharacterized protein n=1 Tax=Synechococcus phage S-CBS4 TaxID=756275 RepID=R9TH41_9CAUD
474	11.09.P1-3.608-24_5	VM	PROKV	-	-	:			Uncharacterized protein n=1 Tax=Dyadobacter jiangsuensis TaxID=1591085 RepID=A0A2P8FP24_9BACT	1300345.LF41_2438	2.33e-13	70.9	28RH4@1|root,2ZDW4@2|Bacteria,1RAWH@1224|Proteobacteria,1S3F5@1236|Gammaproteobacteria	1236|Gammaproteobacteria	-	-	-	-	-	-	-	-	-	-	-	-
475
476	11.09.P1-3.769-6.5_1	BM	PROKV			:			Uncharacterized protein n=1 Tax=Cyanophage KBS-S-1A TaxID=889952 RepID=G8EXJ4_9CAUD
477	11.09.P1-3.769-6.5_2	VM	PROKV			:			hypothetical protein n=1 Tax=Emticicia aquatica TaxID=1681835 RepID=UPI001EEB1552
478
479	11.09.P1-3.923-52_1	VM	PROKV	-	-	:	Neck protein gp13 OS=Enterobacteria phage T4 OX=10665 GN=13 PE=1 SV=1		Uncharacterized protein n=1 Tax=Muricauda sp. TMED12 TaxID=1986608 RepID=A0A3R7T2U3_9FLAO	445686.E3SL53_9CAUD	7.79e-67	215.0	4QCS3@10239|Viruses,4QY7T@35237|dsDNA viruses no RNA stage,4QU2E@28883|Caudovirales,4QKJF@10662|Myoviridae	10662|Myoviridae	-	-	-	-	-	-	-	-	-	-	-	-
480	11.09.P1-3.923-52_2	VM	PROKV	S	Virus neck protein	:	Neck protein gp14 OS=Enterobacteria phage T4 OX=10665 GN=14 PE=1 SV=1		Uncharacterized protein n=1 Tax=Balneola sp. TaxID=2024824 RepID=A0A2E9UI62_9BACT	1589733.A0A0C5AAX8_9CAUD	8.75e-59	195.0	4QDJF@10239|Viruses,4QR89@28883|Caudovirales,4QICF@10662|Myoviridae	10662|Myoviridae	GO:0005575,GO:0019012	-	-	-	-	-	-	-	-	-	-	-
481	11.09.P1-3.923-52_3	VM	PROKV	-	-	:	Neck protein gp13 OS=Enterobacteria phage T4 OX=10665 GN=13 PE=1 SV=1		Uncharacterized protein n=1 Tax=Muricauda sp. TMED12 TaxID=1986608 RepID=A0A3R7T2U3_9FLAO	445686.E3SL53_9CAUD	7.79e-67	215.0	4QCS3@10239|Viruses,4QY7T@35237|dsDNA viruses no RNA stage,4QU2E@28883|Caudovirales,4QKJF@10662|Myoviridae	10662|Myoviridae	-	-	-	-	-	-	-	-	-	-	-	-
482	11.09.P1-3.923-52_4	VM	PROKV	S	Virus neck protein	:	Neck protein gp14 OS=Enterobacteria phage T4 OX=10665 GN=14 PE=1 SV=1		Uncharacterized protein n=1 Tax=Balneola sp. TaxID=2024824 RepID=A0A2E9UI62_9BACT	1589733.A0A0C5AAX8_9CAUD	2.65e-66	216.0	4QDJF@10239|Viruses,4QR89@28883|Caudovirales,4QICF@10662|Myoviridae	10662|Myoviridae	GO:0005575,GO:0019012	-	-	-	-	-	-	-	-	-	-	-
483
484	11.09.P1-3.988-8.6_1	BM	PROKV			:			p039 n=1 Tax=Rhizobium phage 16-3 TaxID=10704 RepID=B4UTS7_BP163
485	11.09.P1-3.988-8.6_5	VM	PROKV	L	Toprim domain	:	DNA primase TraC OS=Escherichia coli OX=562 GN=traC PE=1 SV=1		toprim domain-containing protein n=1 Tax=Rufibacter sediminis TaxID=2762756 RepID=UPI001646BCF4	1388763.O165_018480	6.35e-22	105.0	COG4643@1|root,COG5519@1|root,COG4643@2|Bacteria,COG5519@2|Bacteria,1PEA2@1224|Proteobacteria,1SQ5G@1236|Gammaproteobacteria,1YZCT@136845|Pseudomonas putida group	1236|Gammaproteobacteria	-	-	ko:K06919	-	-	-	-	ko00000	-	-	-	Toprim_3
486
487	11.09.P1-4.006-6.6_6	VM	PROKV	E	argininosuccinate synthase activity	:	Gene 61 protein OS=Mycobacterium phage L5 OX=31757 GN=61 PE=4 SV=1		DUF2493 domain-containing protein n=1 Tax=Ewingella americana TaxID=41202 RepID=A0A502GEE1_9GAMM	756272.Plabr_0991	1.29e-22	92.8	COG0137@1|root,COG0137@2|Bacteria	2|Bacteria	GO:0000050,GO:0000053,GO:0003674,GO:0003824,GO:0004055,GO:0005575,GO:0005622,GO:0005623,GO:0005737,GO:0006082,GO:0006520,GO:0006525,GO:0006526,GO:0006575,GO:0006807,GO:0008150,GO:0008152,GO:0008652,GO:0009058,GO:0009064,GO:0009084,GO:0009987,GO:0016053,GO:0016874,GO:0016879,GO:0019627,GO:0019752,GO:0034641,GO:0043436,GO:0043603,GO:0043604,GO:0044237,GO:0044238,GO:0044249,GO:0044271,GO:0044281,GO:0044283,GO:0044424,GO:0044464,GO:0046394,GO:0071704,GO:0071941,GO:0072350,GO:1901564,GO:1901566,GO:1901576,GO:1901605,GO:1901607	6.3.4.5	ko:K01940	ko00220,ko00250,ko01100,ko01110,ko01130,ko01230,ko05418,map00220,map00250,map01100,map01110,map01130,map01230,map05418	M00029,M00844,M00845	R01954	RC00380,RC00629	ko00000,ko00001,ko00002,ko01000,ko04147	-	-	iJN678.argG,iSB619.SA_RS04675	Arginosuc_synth
488	11.09.P1-4.006-6.6_8	BM	PROKV	S	aminoacyl-tRNA hydrolase activity	:			Aminoacyl-tRNA hydrolase n=1 Tax=Rhizobium phage RHph_I1_18 TaxID=2509726 RepID=A0A7S5UVS8_9CAUD	1211640.K4JS48_9CAUD	2.87e-10	62.0	4QBSN@10239|Viruses,4QVVH@35237|dsDNA viruses no RNA stage,4QQ6S@28883|Caudovirales	28883|Caudovirales	-	-	-	-	-	-	-	-	-	-	-	-
489
490	11.09.P1-4.105-34_4	BM	PROKV	-	-	:	Protein P5 OS=Pseudoalteromonas phage PM2 OX=10661 GN=V PE=1 SV=1		Predicted internal virion protein D n=1 Tax=Citrobacter phage CR8 TaxID=1455076 RepID=W6Q7I9_9CAUD	399739.Pmen_3951	1.55e-17	84.3	2DN6N@1|root,32VTW@2|Bacteria,1N2ZE@1224|Proteobacteria,1SATG@1236|Gammaproteobacteria,1YGVT@136841|Pseudomonas aeruginosa group	1236|Gammaproteobacteria	-	-	-	-	-	-	-	-	-	-	-	-
491	11.09.P1-4.105-34_5	VM	PROKV			:			hypothetical protein n=1 Tax=Bowmanella denitrificans TaxID=366582 RepID=UPI000C9C06A2
492
493	11.09.P1-4.202-9.3_1	BM	PROKV	S	DNA helicase activity	K17680 : PEO1; twinkle protein [EC:5.6.2.3]	DNA helicase/primase OS=Enterobacteria phage T3 OX=10759 GN=4 PE=3 SV=1		DNA primase/helicase n=1 Tax=Acinetobacter phage Phab24 TaxID=2855484 RepID=A0A8F5JBD8_9CAUD	1458859.A0A088C4P0_9CAUD	3.96e-96	308.0	4QAWG@10239|Viruses,4QV6X@35237|dsDNA viruses no RNA stage,4QPII@28883|Caudovirales,4QI76@10662|Myoviridae	10662|Myoviridae	-	-	-	-	-	-	-	-	-	-	-	-
494	11.09.P1-4.202-9.3_2	BM	PROKV			:	3'-5' exonuclease gp74 OS=Escherichia phage Phieco32 OX=490103 GN=74 PE=4 SV=1		Putative DNA polymerase, part I n=11 Tax=Myoviridae TaxID=10662 RepID=A0A6B9X0Q5_9CAUD
495	11.09.P1-4.202-9.3_6	BM	PROKV	S	DNA helicase activity	K17680 : PEO1; twinkle protein [EC:5.6.2.3]	DNA helicase/primase OS=Enterobacteria phage T3 OX=10759 GN=4 PE=3 SV=1		DNA primase/helicase n=1 Tax=Acinetobacter phage Phab24 TaxID=2855484 RepID=A0A8F5JBD8_9CAUD	1458859.A0A088C4P0_9CAUD	3.96e-96	308.0	4QAWG@10239|Viruses,4QV6X@35237|dsDNA viruses no RNA stage,4QPII@28883|Caudovirales,4QI76@10662|Myoviridae	10662|Myoviridae	-	-	-	-	-	-	-	-	-	-	-	-
496	11.09.P1-4.202-9.3_7	BM	PROKV			:			DNA polymerase n=9 Tax=unclassified Pakpunavirus TaxID=2109910 RepID=A0A411BJ99_9CAUD
497
498	11.09.P1-4.205-10_11	VM	PROKV			:	Bifunctional helicase and thymine dioxygenase JBP2 OS=Trypanosoma cruzi (strain CL Brener) OX=353153 GN=JBP2 PE=3 SV=1		Tet_JBP domain-containing protein n=1 Tax=Marinovum sp. TaxID=2024839 RepID=A0A2D7K4V1_9RHOB
499
500	11.09.P1-4.232-18_1	VM	PROKV			:			Uncharacterized protein n=3 Tax=Proteobacteria TaxID=1224 RepID=A0A3R7UXN5_9GAMM
501	11.09.P1-4.232-18_5	VM	PROKV			:			Uncharacterized protein n=3 Tax=Proteobacteria TaxID=1224 RepID=A0A424RGK7_9GAMM
502	11.09.P1-4.232-18_6	VM	PROKV			:			Uncharacterized protein n=3 Tax=Proteobacteria TaxID=1224 RepID=A0A3R7UXN5_9GAMM
503
504	11.09.P1-4.371-11_1	BM	PROKV	S	Domain of unknown function (DUF2828)	:	Uncharacterized protein L728 OS=Acanthamoeba polyphaga mimivirus OX=212035 GN=MIMI_L728 PE=4 SV=1		Uncharacterized protein n=1 Tax=Myoviridae sp. TaxID=2202564 RepID=A0A7D7K044_9CAUD	1327935.A0A060ANB2_9CAUD	1.19e-111	339.0	4QC5J@10239|Viruses,4QXP7@35237|dsDNA viruses no RNA stage,4QTBX@28883|Caudovirales,4QJQT@10662|Myoviridae	10662|Myoviridae	-	-	-	-	-	-	-	-	-	-	-	-
505	11.09.P1-4.371-11_5	BM	PROKV			:			Uncharacterized protein n=1 Tax=Myoviridae sp. TaxID=2202564 RepID=A0A6G5Y3F0_9CAUD
506
507	11.09.P1-4.481-7.6_10	BM	PROKV			:			Tail completion protein n=1 Tax=Pontimonas phage phiPsal1 TaxID=2079347 RepID=A0A2K9VGP3_9CAUD
508	11.09.P1-4.481-7.6_5	BM	PROKV			:	D-inositol 3-phosphate glycosyltransferase OS=Streptomyces avermitilis (strain ATCC 31267 / DSM 46492 / JCM 5070 / NBRC 14893 / NCIMB 12804 / NRRL 8165 / MA-4680) OX=227882 GN=mshA PE=3 SV=1		Group I glycosyltransferase n=1 Tax=Pontimonas phage phiPsal1 TaxID=2079347 RepID=A0A2K9VGK0_9CAUD
509	11.09.P1-4.481-7.6_7	BM	PROKV			:			Uncharacterized protein C559R n=6 Tax=Chlorovirus TaxID=181083 RepID=A7RC12_PBCVA
510	11.09.P1-4.481-7.6_8	BM	PROKV			:	Galactofuranosyl glycosyltransferase OS=Leishmania donovani OX=5661 GN=LPG1 PE=2 SV=1		GT2 family glycosyltransferase n=1 Tax=Pontimonas phage phiPsal1 TaxID=2079347 RepID=A0A2K9VGT4_9CAUD
511	11.09.P1-4.481-7.6_9	BM	PROKV			:			Neck protein n=1 Tax=Pontimonas phage phiPsal1 TaxID=2079347 RepID=A0A2K9VGI2_9CAUD
512
513	11.09.P1-4.496-42_3	VM	PROKV			:			Uncharacterized protein n=1 Tax=Altibacter sp. TaxID=2024823 RepID=A0A2D9N723_9FLAO
514	11.09.P1-4.496-42_5	VM	PROKV			:			Peptidase S74 domain-containing protein n=1 Tax=Leptolyngbya sp. PCC 7375 TaxID=102129 RepID=K9F8H6_9CYAN
515
516	11.09.P1-4.649-15_1	VM	PROKV			:			Uncharacterized protein n=1 Tax=Hyphomonas sp. TaxID=87 RepID=A0A2D8ERG3_9PROT
517	11.09.P1-4.649-15_3	BM	PROKV	S	PhoH-like protein	K06217 : phoH, phoL; phosphate starvation-inducible protein PhoH and related proteins	PhoH-like protein OS=Bacillus subtilis (strain 168) OX=224308 GN=phoH PE=3 SV=3		Phosphate starvation-inducible protein n=1 Tax=Celeribacter phage P12053L TaxID=1197951 RepID=I6R9K2_9CAUD	1197951.I6R9K2_9CAUD	2.63e-91	274.0	4QCHF@10239|Viruses,4QW57@35237|dsDNA viruses no RNA stage,4QPIH@28883|Caudovirales	28883|Caudovirales	-	-	-	-	-	-	-	-	-	-	-	-
518
519	11.09.P1-4.695-17_1	VM	PROKV			:			hypothetical protein n=1 Tax=Bradyrhizobium brasilense TaxID=1419277 RepID=UPI001E4BA67D
520	11.09.P1-4.695-17_4	BM	PROKV	S	PhoH-like protein	K06217 : phoH, phoL; phosphate starvation-inducible protein PhoH and related proteins	Protein PhoH OS=Escherichia coli O157:H7 OX=83334 GN=phoH PE=3 SV=1		PhoH domain-containing protein n=3 Tax=Siovirus TaxID=2843048 RepID=A0A3G2YRX9_9CAUD	1197951.I6R9K2_9CAUD	5.46e-101	300.0	4QCHF@10239|Viruses,4QW57@35237|dsDNA viruses no RNA stage,4QPIH@28883|Caudovirales	28883|Caudovirales	-	-	-	-	-	-	-	-	-	-	-	-
521	11.09.P1-4.695-17_5	BM	PROKV	FG	Mazg nucleotide pyrophosphohydrolase	:			p29 n=7 Tax=unclassified Podoviridae TaxID=196895 RepID=Q6PVK7_9CAUD	1201288.M900_1785	1.81e-12	68.2	COG1694@1|root,COG1694@2|Bacteria	2|Bacteria	-	-	-	-	-	-	-	-	-	-	-	MazG
522	11.09.P1-4.695-17_6	BM	PROKV	S	ribonucleoside-triphosphate reductase activity	:	Adenosylcobalamin-dependent ribonucleoside-triphosphate reductase OS=Lacticaseibacillus paracasei (strain ATCC 334 / BCRC 17002 / CCUG 31169 / CIP 107868 / KCTC 3260 / NRRL B-441) OX=321967 GN=rtpR PE=3 SV=1		Cobalamin dependent ribonucleotide reductase n=1 Tax=Lentibacter virus vB_LenP_ICBM2 TaxID=2301529 RepID=A0A3G2YRB1_9CAUD	948071.S4S2D9_9CAUD	1.46e-135	405.0	4QAXQ@10239|Viruses,4QUSY@35237|dsDNA viruses no RNA stage,4QRFY@28883|Caudovirales,4QNQ6@10744|Podoviridae	10744|Podoviridae	-	-	-	-	-	-	-	-	-	-	-	-
523
524	11.09.P1-4.953-41_5	BM	PROKV			:			Thymidylate synthase n=2 Tax=Dinoroseobacter virus DS1410Ws06 TaxID=2844087 RepID=A0A191VY97_9CAUD
525	11.09.P1-4.953-41_6	BM	PROKV	S	Terminase RNaseH-like domain	:	Uncharacterized protein XF_1569/XF_1674 OS=Xylella fastidiosa (strain 9a5c) OX=160492 GN=XF_1569 PE=4 SV=1		Terminase large subunit n=1 Tax=Caudovirales sp. TaxID=2202568 RepID=A0A894KNC4_9CAUD	570952.ATVH01000020_gene1136	3.59e-120	368.0	COG5362@1|root,COG5410@1|root,COG5362@2|Bacteria,COG5410@2|Bacteria,1NKZK@1224|Proteobacteria,2U0EG@28211|Alphaproteobacteria,2JSYH@204441|Rhodospirillales	204441|Rhodospirillales	-	-	-	-	-	-	-	-	-	-	-	Terminase_6,Terminase_6C
526
527	11.09.P1-5.401-42_4	NVM	PROKV		Unknown function	:			Uncharacterized protein n=2 Tax=unclassified Bradyrhizobium TaxID=2631580 RepID=A0A5E8V6N8_9BRAD
528	11.09.P1-5.401-42_6	BM	PROKV	S	nucleic acid binding	:			DNA polymerase n=3 Tax=Sashavirus TaxID=2733210 RepID=A0A385IS34_9CAUD	1264700.L0MX86_9CAUD	5.18e-101	319.0	4QB40@10239|Viruses,4QV3M@35237|dsDNA viruses no RNA stage,4QPWY@28883|Caudovirales,4QJW9@10662|Myoviridae	10662|Myoviridae	-	-	-	-	-	-	-	-	-	-	-	-
529
530	11.09.P1-5.788-33_6	BM	PROKV			:			Uncharacterized protein n=1 Tax=Synechococcus phage SynMITS9220M01 TaxID=2736186 RepID=A0A6M5CBK2_9CAUD
531	11.09.P1-5.788-33_7	VM	PROKV	S	cellulase activity	:			ArabFuran-catal domain-containing protein n=4 Tax=Serratia liquefaciens TaxID=614 RepID=A0A515CX36_SERLI	639283.Snov_0721	1.95e-14	78.2	COG4733@1|root,COG4733@2|Bacteria	2|Bacteria	-	-	ko:K20276	ko02024,map02024	-	-	-	ko00000,ko00001	-	-	-	Big_3_5,Big_5,fn3
532
533	11.09.P1-5.939-39_2	BM	PROKV			:			Tail fibers protein n=1 Tax=Synechococcus phage S-SBP1 TaxID=2735125 RepID=A0A6M4ELY8_9CAUD
534	11.09.P1-5.939-39_9	BM	PROKV			:			Uncharacterized protein n=1 Tax=Synechococcus phage SynMITS9220M01 TaxID=2736186 RepID=A0A6M5CBK2_9CAUD
535
536	11.09.P1-6.317-5.1_1	BM	PROKV			:			Endonuclease n=1 Tax=Roseobacter phage CRP-6 TaxID=2559285 RepID=A0A646QWH5_9CAUD
537	11.09.P1-6.317-5.1_2	BM	PROKV	S	PhoH-like protein	K06217 : phoH, phoL; phosphate starvation-inducible protein PhoH and related proteins	Protein PhoH OS=Escherichia coli O157:H7 OX=83334 GN=phoH PE=3 SV=1		Phosphate starvation-inducible protein n=1 Tax=Roseobacter phage CRP-13 TaxID=2813173 RepID=A0A8E5B9H0_9CAUD	1197951.I6R9K2_9CAUD	3.99e-130	374.0	4QCHF@10239|Viruses,4QW57@35237|dsDNA viruses no RNA stage,4QPIH@28883|Caudovirales	28883|Caudovirales	-	-	-	-	-	-	-	-	-	-	-	-
538	11.09.P1-6.317-5.1_8	BM	PROKV			:			Uncharacterized protein n=1 Tax=Roseobacter phage CRP-9 TaxID=2813174 RepID=A0A8E5BC91_9CAUD
539
540	11.09.P1-6.485-22_12	BM	PROKV			:			Tape measure n=1 Tax=Pontimonas phage phiPsal1 TaxID=2079347 RepID=A0A2K9VGI5_9CAUD
541	11.09.P1-6.485-22_13	BM	PROKV			:			Uncharacterized protein n=2 Tax=Prochlorococcus phage P-SSP7 TaxID=268748 RepID=Q58N21_BPPRP
542	11.09.P1-6.485-22_15	BM	PROKV			:			Putative tail fiber n=1 Tax=Pontimonas phage phiPsal1 TaxID=2079347 RepID=A0A2K9VGT3_9CAUD
543	11.09.P1-6.485-22_16	VM	PROKV			:			Uncharacterized protein n=1 Tax=Planctomyces bekefii TaxID=1653850 RepID=A0A5C6M3G4_9PLAN
544	11.09.P1-6.485-22_3	BM	PROKV			:			Uncharacterized protein n=1 Tax=Pontimonas phage phiPsal1 TaxID=2079347 RepID=A0A2K9VGQ7_9CAUD
545	11.09.P1-6.485-22_4	BM	PROKV	M	Peptidase family M23	K19304 : mepM; murein DD-endopeptidase [EC:3.4.24.-]	Uncharacterized metalloprotease HI_0409 OS=Haemophilus influenzae (strain ATCC 51907 / DSM 11121 / KW20 / Rd) OX=71421 GN=HI_0409 PE=3 SV=1		Peptidase n=1 Tax=Pontimonas phage phiPsal1 TaxID=2079347 RepID=A0A2K9VGT1_9CAUD	1120988.AXWV01000020_gene1228	1.01e-25	110.0	COG0739@1|root,COG0739@2|Bacteria,1MVTF@1224|Proteobacteria,1RM7S@1236|Gammaproteobacteria,1Y3I2@135624|Aeromonadales	135624|Aeromonadales	-	-	ko:K19304	-	-	-	-	ko00000,ko01000,ko01002,ko01011	-	-	-	OapA,Peptidase_M23
546
547	11.09.P1-7.013-24_10	VM	PROKV	S	L,D-transpeptidase catalytic domain	:			Uncharacterized protein n=4 Tax=Vibrio TaxID=662 RepID=A0A0B8QIR5_9VIBR	1001530.BACE01000011_gene2433	1.4e-42	147.0	COG1376@1|root,COG1376@2|Bacteria,1RA7Q@1224|Proteobacteria,1S5JW@1236|Gammaproteobacteria,1XVZN@135623|Vibrionales	135623|Vibrionales	-	-	-	-	-	-	-	-	-	-	-	YkuD_2
548	11.09.P1-7.013-24_2	BM	PROKV			:	DNA helicase/primase OS=Escherichia phage T7 OX=10760 GN=4 PE=1 SV=1		DNA helicase/primase n=1 Tax=Pelagibacter phage HTVC025P TaxID=2259657 RepID=A0A4Y1NVV2_9CAUD
549	11.09.P1-7.013-24_4	VM	PROKV			:	DNA-directed DNA polymerase OS=Pseudomonas phage M6 OX=2911432 GN=gp62 PE=1 SV=1		DNA polymerase I n=1 Tax=Hyphomonas sp. TaxID=87 RepID=A0A2D8EUS8_9PROT
550	11.09.P1-7.013-24_5	VM	PROKV			:	DNA-directed DNA polymerase OS=Pseudomonas phage M6 OX=2911432 GN=gp62 PE=1 SV=1		DNA polymerase I n=1 Tax=Hyphomonas sp. TaxID=87 RepID=A0A2D8EUS8_9PROT
551
552	11.09.P1-7.169-42_21	VM	PROKV			:			Uncharacterized protein n=1 Tax=Geovibrio thiophilus TaxID=139438 RepID=A0A3R5XYV0_9BACT
553	11.09.P1-7.169-42_22	VM	PROKV	S	cellulase activity	:			ArabFuran-catal domain-containing protein n=1 Tax=Ancylobacter sp. TS-1 TaxID=1850374 RepID=A0A5P8MT81_9HYPH	639283.Snov_0721	5.72e-16	81.6	COG4733@1|root,COG4733@2|Bacteria	2|Bacteria	-	-	ko:K20276	ko02024,map02024	-	-	-	ko00000,ko00001	-	-	-	Big_3_5,Big_5,fn3
554
555	11.09.P1-7.708-5.5_1	BM	PROKV	-	-	:			Gp27 n=1 Tax=Roseobacter virus SIO1 TaxID=136084 RepID=Q9G0F7_9CAUD	136084.Q9G0F7_9CAUD	1.21e-165	497.0	4QH2I@10239|Viruses,4QWWD@35237|dsDNA viruses no RNA stage,4QQE9@28883|Caudovirales,4QNFX@10744|Podoviridae	10744|Podoviridae	-	-	-	-	-	-	-	-	-	-	-	-
556	11.09.P1-7.708-5.5_2	BM	PROKV	S	N-acetyltransferase activity	:			Gp26.2 (Fragment) n=1 Tax=Roseobacter virus SIO1 TaxID=136084 RepID=Q9G0F8_9CAUD	136084.Q9G0F8_9CAUD	2.66e-37	132.0	4QAKZ@10239|Viruses,4QUSW@35237|dsDNA viruses no RNA stage,4QPYH@28883|Caudovirales,4QNG9@10744|Podoviridae	10744|Podoviridae	-	-	-	-	-	-	-	-	-	-	-	-
557	11.09.P1-7.708-5.5_3	BM	PROKV			:			Internal virion protein B n=1 Tax=Lentibacter virus vB_LenP_ICBM2 TaxID=2301529 RepID=A0A3G2YRJ4_9CAUD
558	11.09.P1-7.708-5.5_4	BM	PROKV			:			Uncharacterized protein n=1 Tax=Roseobacter phage CRP-5 TaxID=2559284 RepID=A0A646QWC2_9CAUD
559
560	11.09.P1-7.803-7.9_1	BM	PROKV	S	endonuclease activity	:	Gene 54 protein OS=Mycobacterium phage L5 OX=31757 GN=54 PE=4 SV=1		Metallo-dependent phosphatase n=2 Tax=Barbavirus TaxID=2733095 RepID=A0A4P8N515_9CAUD	1406779.U5PW83_9CAUD	1.44e-68	225.0	4QAIK@10239|Viruses,4QUPH@35237|dsDNA viruses no RNA stage,4QPEB@28883|Caudovirales,4QNC3@10744|Podoviridae	10744|Podoviridae	-	-	-	-	-	-	-	-	-	-	-	-
561	11.09.P1-7.803-7.9_2	BM	PROKV			:			Uncharacterized protein n=1 Tax=Siphoviridae sp. TaxID=2170413 RepID=A0A6G5YID1_9CAUD
562	11.09.P1-7.803-7.9_5	BM	PROKV	S	endonuclease activity	:	Gene 54 protein OS=Mycobacterium phage L5 OX=31757 GN=54 PE=4 SV=1		Metallo-dependent phosphatase n=2 Tax=Barbavirus TaxID=2733095 RepID=A0A4P8N515_9CAUD	1406779.U5PW83_9CAUD	1.44e-68	225.0	4QAIK@10239|Viruses,4QUPH@35237|dsDNA viruses no RNA stage,4QPEB@28883|Caudovirales,4QNC3@10744|Podoviridae	10744|Podoviridae	-	-	-	-	-	-	-	-	-	-	-	-
563	11.09.P1-7.803-7.9_6	BM	PROKV			:			Uncharacterized protein n=1 Tax=Siphoviridae sp. TaxID=2170413 RepID=A0A6G5YID1_9CAUD
564
565	11.09.P1-8.802-7.6_4	BM	PROKV	-	-	:			Uncharacterized protein n=1 Tax=Roseobacter phage CRP-13 TaxID=2813173 RepID=A0A8E5F7H0_9CAUD	461711.G8EYE9_9CAUD	2.35e-48	164.0	4QC7B@10239|Viruses,4QW10@35237|dsDNA viruses no RNA stage,4QPEU@28883|Caudovirales,4QP3X@10744|Podoviridae	10744|Podoviridae	-	-	-	-	-	-	-	-	-	-	-	-
566	11.09.P1-8.802-7.6_5	NVM	PROKV		Unknown function	:			Uncharacterized protein n=1 Tax=Robiginitomaculum sp. TaxID=2030823 RepID=A0A2G2LHB9_9PROT
567	11.09.P1-8.802-7.6_6	BM	PROKV			:			DUF1281_C domain-containing protein n=1 Tax=Myoviridae sp. TaxID=2202564 RepID=A0A7D7JZX1_9CAUD
568	11.09.P1-8.802-7.6_7	BM	PROKV			:			Integrase n=1 Tax=Roseobacter phage CRP-2 TaxID=2559281 RepID=A0A646QVP3_9CAUD
569	11.09.P1-8.802-7.6_8	BM	PROKV	S	HNH endonuclease	:			HNH endonuclease protein n=1 Tax=Rhizobium phage RHph_N3_19 TaxID=2509746 RepID=A0A7S5R8F3_9CAUD	1005994.GTGU_00310	1.1e-39	140.0	2DP75@1|root,330U8@2|Bacteria,1N8XA@1224|Proteobacteria,1SCZN@1236|Gammaproteobacteria	1236|Gammaproteobacteria	-	-	-	-	-	-	-	-	-	-	-	AP2,HNH_3
570	11.09.P1-8.802-7.6_9	BM	PROKV			:			DNA primase n=1 Tax=Roseobacter phage CRP-2 TaxID=2559281 RepID=A0A646QWB2_9CAUD
571
572	11.09.P1-9.365-8.7_1	BM	PROKV	-	-	:			Uncharacterized protein n=1 Tax=Myoviridae sp. TaxID=2202564 RepID=A0A7D7IWT1_9CAUD	1357423.S5M7I0_9CAUD	2.72e-103	311.0	4QBP9@10239|Viruses,4QW69@35237|dsDNA viruses no RNA stage,4QPQF@28883|Caudovirales	28883|Caudovirales	-	-	-	-	-	-	-	-	-	-	-	-
573	11.09.P1-9.365-8.7_10	VM	PROKV	-	-	:			Uncharacterized protein n=1 Tax=Maribacter sp. TaxID=1897614 RepID=A0A3C0G6P5_9FLAO	445684.E3SQE4_9CAUD	1.88e-30	112.0	4QE3P@10239|Viruses,4QX79@35237|dsDNA viruses no RNA stage,4QSZ8@28883|Caudovirales,4QK0B@10662|Myoviridae	10662|Myoviridae	-	-	-	-	-	-	-	-	-	-	-	-
574	11.09.P1-9.365-8.7_11	VM	PROKV	S	capsid protein	:			Uncharacterized protein n=1 Tax=Maribacter sp. TaxID=1897614 RepID=A0A3C0G664_9FLAO	1283076.M1IPE1_9CAUD	4.9e-18	83.2	4QAJ5@10239|Viruses,4QUS9@35237|dsDNA viruses no RNA stage,4QPY5@28883|Caudovirales,4QHUT@10662|Myoviridae	10662|Myoviridae	-	-	-	-	-	-	-	-	-	-	-	-
575	11.09.P1-9.365-8.7_4	VM	PROKV			:			Uncharacterized protein n=2 Tax=cellular organisms TaxID=131567 RepID=A0A2D7C0C7_9EURY
576	11.09.P1-9.365-8.7_5	VM	PROKV			:			Uncharacterized protein n=2 Tax=cellular organisms TaxID=131567 RepID=A0A2D7BZW6_9EURY
577	11.09.P1-9.365-8.7_6	VM	PROKV	S	transferase activity	:			Uncharacterized protein n=2 Tax=cellular organisms TaxID=131567 RepID=A0A2D7BZX8_9EURY	382359.Q0QZ41_BPSYS	1.04e-62	215.0	4QDUC@10239|Viruses,4QV7K@35237|dsDNA viruses no RNA stage,4QR22@28883|Caudovirales,4QJ6D@10662|Myoviridae	10662|Myoviridae	-	-	-	-	-	-	-	-	-	-	-	-
578	11.09.P1-9.365-8.7_8	VM	PROKV			:			Uncharacterized protein n=1 Tax=Pusillimonas sp. (ex Stolz et al. 2005) TaxID=1979962 RepID=A0A2D7XIB4_9BURK
579	11.09.P1-9.365-8.7_9	VM	PROKV	-	-	:			Uncharacterized protein n=2 Tax=Proteobacteria TaxID=1224 RepID=A0A1Z9LSV0_9PROT	1283076.M1I7Y2_9CAUD	4.18e-10	65.9	4QGQK@10239|Viruses,4QT59@28883|Caudovirales,4QK1C@10662|Myoviridae	10662|Myoviridae	-	-	-	-	-	-	-	-	-	-	-	-
580
581	11.09.P2-10.172-27_15	VM	PROKV			K22020 : MUC19; mucin-19			tail fiber domain-containing protein n=1 Tax=Muricauda onchidii TaxID=2562684 RepID=UPI0010A5D3DB
582
583	11.09.P2-10.778-51_11	BM	PROKV		capsid protein	:	Major capsid protein OS=Paramecium bursaria Chlorella virus 1 OX=10506 GN=A430L PE=1 SV=3		Major capsid protein VP54 n=2 Tax=unclassified Chlorovirus TaxID=346674 RepID=M1HKT6_9PHYC
584	11.09.P2-10.778-51_12	BM	PROKV			:			Structural protein n=1 Tax=Synechococcus phage S-H9-1 TaxID=2783674 RepID=A0A873WT31_9CAUD
585	11.09.P2-10.778-51_13	VM	PROKV			:			ArabFuran-catal domain-containing protein n=4 Tax=Serratia liquefaciens TaxID=614 RepID=A0A515CX36_SERLI
586
587	11.09.P2-11.181-6.4_1	BM	PROKV	M	cyclopropane-fatty-acyl-phospholipid synthase	:			SAM dependent methyltransferase n=1 Tax=Pontimonas phage phiPsal1 TaxID=2079347 RepID=A0A2K9VGK3_9CAUD	1157708.KB907452_gene3536	1.3e-32	122.0	COG2230@1|root,COG2230@2|Bacteria,1PPR0@1224|Proteobacteria,2W520@28216|Betaproteobacteria	28216|Betaproteobacteria	-	-	-	-	-	-	-	-	-	-	-	-
588	11.09.P2-11.181-6.4_11	VM	PROKV	KL	DNA methylase	K00571 : E2.1.1.72; site-specific DNA-methyltransferase (adenine-specific) [EC:2.1.1.72]			site-specific DNA-methyltransferase n=1 Tax=Pararhodobacter sp. CCB-MM2 TaxID=1786003 RepID=UPI00082C8569	226185.EF_2114	4.57e-10	67.0	COG0863@1|root,COG1475@1|root,COG0863@2|Bacteria,COG1475@2|Bacteria,1TPHP@1239|Firmicutes,4HC9M@91061|Bacilli,4B0XJ@81852|Enterococcaceae	91061|Bacilli	-	-	-	-	-	-	-	-	-	-	-	N6_N4_Mtase,ParBc
589	11.09.P2-11.181-6.4_12	BM	PROKV			:			Small terminase n=1 Tax=Pontimonas phage phiPsal1 TaxID=2079347 RepID=A0A2K9VGJ6_9CAUD
590	11.09.P2-11.181-6.4_13	BM	PROKV	L	phage terminase	:	Putative terminase large subunit OS=Shigella phage SfV OX=55884 GN=2 PE=3 SV=1		Large terminase n=1 Tax=Pontimonas phage phiPsal1 TaxID=2079347 RepID=A0A2K9VGS4_9CAUD	1003195.SCAT_2252	5.46e-167	489.0	COG4626@1|root,COG4626@2|Bacteria,2GM6F@201174|Actinobacteria	201174|Actinobacteria	-	-	-	-	-	-	-	-	-	-	-	Terminase_1
591	11.09.P2-11.181-6.4_14	BM	PROKV			:	Probable portal protein OS=Streptomyces phage phiC31 OX=10719 GN=34 PE=3 SV=1		Portal n=1 Tax=Pontimonas phage phiPsal1 TaxID=2079347 RepID=A0A2K9VGN1_9CAUD
592	11.09.P2-11.181-6.4_16	BM	PROKV	S	Caudovirus prohead serine protease	:			Prohead protease n=1 Tax=Pontimonas phage phiPsal1 TaxID=2079347 RepID=A0A2K9VGN9_9CAUD	745310.G432_09305	1.84e-34	135.0	COG3740@1|root,COG3740@2|Bacteria,1NHKT@1224|Proteobacteria,2U82W@28211|Alphaproteobacteria,2KA2K@204457|Sphingomonadales	204457|Sphingomonadales	-	-	ko:K06904	-	-	-	-	ko00000	-	-	-	Peptidase_S78
593	11.09.P2-11.181-6.4_18	BM	PROKV	OU	capsid protein	:			Major capsid protein n=1 Tax=Pontimonas phage phiPsal1 TaxID=2079347 RepID=A0A2K9VGS3_9CAUD	1343740.M271_23355	1.99e-70	233.0	COG4653@1|root,COG4653@2|Bacteria,2HZB6@201174|Actinobacteria	201174|Actinobacteria	-	-	-	-	-	-	-	-	-	-	-	Phage_capsid
594	11.09.P2-11.181-6.4_19	BM	PROKV			:	D-inositol 3-phosphate glycosyltransferase OS=Mycobacteroides abscessus (strain ATCC 19977 / DSM 44196 / CIP 104536 / JCM 13569 / NCTC 13031 / TMC 1543) OX=561007 GN=mshA PE=3 SV=1		Group I glycosyltransferase n=1 Tax=Pontimonas phage phiPsal1 TaxID=2079347 RepID=A0A2K9VGK0_9CAUD
595	11.09.P2-11.181-6.4_20	BM	PROKV			:			GT2 family glycosyltransferase n=1 Tax=Pontimonas phage phiPsal1 TaxID=2079347 RepID=A0A2K9VGT4_9CAUD
596	11.09.P2-11.181-6.4_21	BM	PROKV			:			Neck protein n=1 Tax=Pontimonas phage phiPsal1 TaxID=2079347 RepID=A0A2K9VGI2_9CAUD
597
598	11.09.P2-11.589-35_11	BM	PROKV			:			Uncharacterized protein n=1 Tax=Synechococcus phage SynMITS9220M01 TaxID=2736186 RepID=A0A6M5CBK2_9CAUD
599	11.09.P2-11.589-35_14	VM	PROKV	S	cellulase activity	:			hypothetical protein n=1 Tax=Synechococcus elongatus TaxID=32046 RepID=UPI000F7D703F	639283.Snov_0721	1.83e-11	71.6	COG4733@1|root,COG4733@2|Bacteria	2|Bacteria	-	-	ko:K20276	ko02024,map02024	-	-	-	ko00000,ko00001	-	-	-	Big_3_5,Big_5,fn3
600	11.09.P2-11.589-35_24	BM	PROKV			:			Uncharacterized protein n=1 Tax=Synechococcus phage SynMITS9220M01 TaxID=2736186 RepID=A0A6M5CBK2_9CAUD
601	11.09.P2-11.589-35_27	VM	PROKV	S	cellulase activity	:			hypothetical protein n=1 Tax=Synechococcus elongatus TaxID=32046 RepID=UPI000F7D703F	639283.Snov_0721	1.83e-11	71.6	COG4733@1|root,COG4733@2|Bacteria	2|Bacteria	-	-	ko:K20276	ko02024,map02024	-	-	-	ko00000,ko00001	-	-	-	Big_3_5,Big_5,fn3
602
603	11.09.P2-11.877-4.3_1	BM	PROKV			:			Uncharacterized protein n=1 Tax=Pontimonas phage phiPsal1 TaxID=2079347 RepID=A0A2K9VGQ7_9CAUD
604	11.09.P2-11.877-4.3_10	BM	PROKV			:			Uncharacterized protein n=1 Tax=Pontimonas phage phiPsal1 TaxID=2079347 RepID=A0A2K9VGQ0_9CAUD
605	11.09.P2-11.877-4.3_11	BM	PROKV			:			Uncharacterized protein n=1 Tax=Pontimonas phage phiPsal1 TaxID=2079347 RepID=A0A2K9VGK8_9CAUD
606	11.09.P2-11.877-4.3_12	BM	PROKV			:			Holiday junction resolvase n=1 Tax=Pontimonas phage phiPsal1 TaxID=2079347 RepID=A0A2K9VGN7_9CAUD
607	11.09.P2-11.877-4.3_13	BM	PROKV			:			HNH nuclease n=1 Tax=Pontimonas phage phiPsal1 TaxID=2079347 RepID=A0A2K9VGW5_9CAUD
608	11.09.P2-11.877-4.3_14	BM	PROKV	-	-	:			RepO n=1 Tax=Pontimonas phage phiPsal1 TaxID=2079347 RepID=A0A2K9VGL5_9CAUD	1414742.V5RBF8_9CAUD	8.88e-17	85.1	4QFEN@10239|Viruses,4QYS2@35237|dsDNA viruses no RNA stage,4QSSU@28883|Caudovirales,4QMXU@10699|Siphoviridae	10699|Siphoviridae	-	-	-	-	-	-	-	-	-	-	-	-
609	11.09.P2-11.877-4.3_15	BM	PROKV			:			Replisome organizer n=1 Tax=Pontimonas phage phiPsal1 TaxID=2079347 RepID=A0A2K9VGS7_9CAUD
610	11.09.P2-11.877-4.3_18	BM	PROKV			:			Single stranded DNA binding protein n=1 Tax=Pontimonas phage phiPsal1 TaxID=2079347 RepID=A0A2K9VGW7_9CAUD
611	11.09.P2-11.877-4.3_19	BM	PROKV			:			Repair endonuclease n=1 Tax=Pontimonas phage phiPsal1 TaxID=2079347 RepID=A0A2K9VGT5_9CAUD
612	11.09.P2-11.877-4.3_2	BM	PROKV	M	heme binding	K19304 : mepM; murein DD-endopeptidase [EC:3.4.24.-]	Uncharacterized metalloprotease HI_0409 OS=Haemophilus influenzae (strain ATCC 51907 / DSM 11121 / KW20 / Rd) OX=71421 GN=HI_0409 PE=3 SV=1		Peptidase n=1 Tax=Pontimonas phage phiPsal1 TaxID=2079347 RepID=A0A2K9VGT1_9CAUD	1313304.CALK_1475	1.5e-26	109.0	COG0739@1|root,COG0739@2|Bacteria	2|Bacteria	-	-	ko:K21471	-	-	-	-	ko00000,ko01000,ko01002,ko01011	-	-	-	Peptidase_M23
613	11.09.P2-11.877-4.3_3	BM	PROKV			:			Uncharacterized protein n=1 Tax=Pontimonas phage phiPsal1 TaxID=2079347 RepID=A0A2K9VGP0_9CAUD
614	11.09.P2-11.877-4.3_37	BM	PROKV			:			HTH protein n=1 Tax=Pontimonas phage phiPsal1 TaxID=2079347 RepID=A0A2K9VGU6_9CAUD
615	11.09.P2-11.877-4.3_4	BM	PROKV			:			Holin n=1 Tax=Pontimonas phage phiPsal1 TaxID=2079347 RepID=A0A2K9VGJ8_9CAUD
616	11.09.P2-11.877-4.3_6	BM	PROKV			:			Uncharacterized protein n=1 Tax=Pontimonas phage phiPsal1 TaxID=2079347 RepID=A0A2K9VGL9_9CAUD
617	11.09.P2-11.877-4.3_7	BM	PROKV			:			Uncharacterized protein n=1 Tax=Pontimonas phage phiPsal1 TaxID=2079347 RepID=A0A2K9VGM4_9CAUD
618	11.09.P2-11.877-4.3_8	BM	PROKV	S	YqaJ-like viral recombinase domain	:			Lambda exonuclease n=1 Tax=Pontimonas phage phiPsal1 TaxID=2079347 RepID=A0A2K9VGR3_9CAUD	1451261.AS96_12555	2.26e-26	108.0	2C95E@1|root,33XTJ@2|Bacteria,2IGH0@201174|Actinobacteria,4FNE4@85023|Microbacteriaceae	201174|Actinobacteria	-	-	-	-	-	-	-	-	-	-	-	YqaJ
619	11.09.P2-11.877-4.3_9	BM	PROKV			:			Uncharacterized protein n=1 Tax=Pontimonas phage phiPsal1 TaxID=2079347 RepID=A0A2K9VGS1_9CAUD
620
621	11.09.P2-13.656-12_12	VM	PROKV			:			DUF1937 domain-containing protein n=1 Tax=Psychrobacter sp. TaxID=56811 RepID=A0A2D5X8A6_9GAMM
622	11.09.P2-13.656-12_13	VM	PROKV			:			Uncharacterized protein n=1 Tax=Nitrosospira sp. Nl5 TaxID=200120 RepID=A0A1G5BRU8_9PROT
623	11.09.P2-13.656-12_14	BM	PROKV			:			Uncharacterized protein n=4 Tax=Pseudomonas phage vB_PsyM_KIL1 TaxID=1777065 RepID=A0A142IE65_9CAUD
624	11.09.P2-13.656-12_16	VM	PROKV			:			bifunctional DNA primase/helicase n=1 Tax=Telmatospirillum sp. J64-1 TaxID=2502183 RepID=UPI001C8F2BA0
625	11.09.P2-13.656-12_18	VM	PROKV			:	DNA-directed DNA polymerase OS=Pseudomonas phage M6 OX=2911432 GN=gp62 PE=1 SV=1		DNA polymerase I n=1 Tax=Hyphomonas sp. TaxID=87 RepID=A0A2D8EUS8_9PROT
626	11.09.P2-13.656-12_2	VM	PROKV			:			DUF1937 domain-containing protein n=1 Tax=Psychrobacter sp. TaxID=56811 RepID=A0A2D5X8A6_9GAMM
627	11.09.P2-13.656-12_3	VM	PROKV			:			Uncharacterized protein n=1 Tax=Nitrosospira sp. Nl5 TaxID=200120 RepID=A0A1G5BRU8_9PROT
628	11.09.P2-13.656-12_4	BM	PROKV			:			Uncharacterized protein n=4 Tax=Pseudomonas phage vB_PsyM_KIL1 TaxID=1777065 RepID=A0A142IE65_9CAUD
629	11.09.P2-13.656-12_6	BM	PROKV			:			DNA helicase/primase n=1 Tax=Pelagibacter phage HTVC025P TaxID=2259657 RepID=A0A4Y1NVV2_9CAUD
630	11.09.P2-13.656-12_8	VM	PROKV			:	DNA-directed DNA polymerase OS=Pseudomonas phage M6 OX=2911432 GN=gp62 PE=1 SV=1		DNA polymerase I n=1 Tax=Hyphomonas sp. TaxID=87 RepID=A0A2D8EUS8_9PROT
631
632	11.09.P2-13.999-19_1	VM	PROKV	-	-	:			Uncharacterized protein n=4 Tax=FCB group TaxID=1783270 RepID=A0A1Z9F1L2_9FLAO	948071.S4S2J9_9CAUD	1.53e-52	176.0	4QB79@10239|Viruses,4QX2S@35237|dsDNA viruses no RNA stage,4QS2C@28883|Caudovirales	28883|Caudovirales	-	-	-	-	-	-	-	-	-	-	-	-
633	11.09.P2-13.999-19_10	BM	PROKV	S	DNA polymerase family A	K02335 : polA; DNA polymerase I [EC:2.7.7.7]	DNA polymerase I OS=Escherichia coli (strain K12) OX=83333 GN=polA PE=1 SV=1		DNA polymerase n=1 Tax=Roseobacter phage CRP-1 TaxID=2559280 RepID=A0A646QVG9_9CAUD	948071.S4S2F7_9CAUD	3.29e-286	805.0	4QAKM@10239|Viruses,4QUU7@35237|dsDNA viruses no RNA stage,4QPEF@28883|Caudovirales,4QNER@10744|Podoviridae	10744|Podoviridae	GO:0003674,GO:0003824,GO:0004518,GO:0004527,GO:0006139,GO:0006725,GO:0006807,GO:0008150,GO:0008152,GO:0008408,GO:0009987,GO:0016787,GO:0016788,GO:0034641,GO:0043170,GO:0044237,GO:0044238,GO:0046483,GO:0071704,GO:0090304,GO:0090305,GO:1901360	-	-	-	-	-	-	-	-	-	-	-
634	11.09.P2-13.999-19_11	BM	PROKV			:			Uncharacterized protein n=1 Tax=Roseobacter phage CRP-2 TaxID=2559281 RepID=A0A646QVR1_9CAUD
635	11.09.P2-13.999-19_12	BM	PROKV			:			Uncharacterized protein n=1 Tax=Puniceispirillum phage HMO-2011 TaxID=948071 RepID=S4S2L9_9CAUD
636	11.09.P2-13.999-19_2	NVM	PROKV		Unknown function	:			Uncharacterized protein n=1 Tax=Robiginitomaculum sp. TaxID=2030823 RepID=A0A2G2LHB9_9PROT
637	11.09.P2-13.999-19_4	BM	PROKV			:			Integrase n=1 Tax=Roseobacter phage CRP-2 TaxID=2559281 RepID=A0A646QVP3_9CAUD
638	11.09.P2-13.999-19_5	BM	PROKV			:	DNA primase OS=Clostridium acetobutylicum (strain ATCC 824 / DSM 792 / JCM 1419 / LMG 5710 / VKM B-1787) OX=272562 GN=dnaG PE=3 SV=1		DNA primase n=1 Tax=Roseobacter phage CRP-2 TaxID=2559281 RepID=A0A646QWB2_9CAUD
639	11.09.P2-13.999-19_7	BM	PROKV	S	flavin adenine dinucleotide binding	K03465 : thyX, thy1; thymidylate synthase (FAD) [EC:2.1.1.148]	Flavin-dependent thymidylate synthase OS=Thermus thermophilus (strain ATCC BAA-163 / DSM 7039 / HB27) OX=262724 GN=thyX PE=3 SV=1		Thymidylate synthase n=2 Tax=unclassified Siovirus TaxID=2852797 RepID=A0A646QXI5_9CAUD	136084.Q9G0H4_9CAUD	1.62e-109	320.0	4QAUS@10239|Viruses,4QURX@35237|dsDNA viruses no RNA stage,4QQ2S@28883|Caudovirales,4QNNP@10744|Podoviridae	10744|Podoviridae	-	-	-	-	-	-	-	-	-	-	-	-
640	11.09.P2-13.999-19_8	BM	PROKV	S	DNA helicase activity	:			DNA helicase n=1 Tax=Roseobacter phage CRP-1 TaxID=2559280 RepID=A0A646QVG8_9CAUD	948071.S4S2N4_9CAUD	2.13e-177	508.0	4QAWG@10239|Viruses,4QV6X@35237|dsDNA viruses no RNA stage,4QPII@28883|Caudovirales,4QNBW@10744|Podoviridae	10744|Podoviridae	-	-	-	-	-	-	-	-	-	-	-	-
641
642	11.09.P2-14.862-46_24	BM	PROKV			:			Tail fiber-like protein n=1 Tax=Synechococcus phage S-WAM2 TaxID=1815522 RepID=A0A1D8KTA4_9CAUD
643	11.09.P2-14.862-46_29	VM	PROKV			:			Uncharacterized protein n=1 Tax=Geovibrio thiophilus TaxID=139438 RepID=A0A3R5XYV0_9BACT
644
645	11.09.P2-16.453-37_11	BM	PROKV			:	Terminase, large subunit OS=Enterobacteria phage T4 OX=10665 GN=17 PE=1 SV=1		Terminase n=1 Tax=crAssphage cr118_1 TaxID=2772063 RepID=A0A7M1RX48_9CAUD
646	11.09.P2-16.453-37_18	VM	PROKV			:			Uncharacterized protein n=1 Tax=Muricauda sp. TMED12 TaxID=1986608 RepID=A0A3R7S3D1_9FLAO
647	11.09.P2-16.453-37_22	BM	PROKV			:	Terminase, large subunit OS=Enterobacteria phage T4 OX=10665 GN=17 PE=1 SV=1		Terminase n=1 Tax=crAssphage cr118_1 TaxID=2772063 RepID=A0A7M1RX48_9CAUD
648	11.09.P2-16.453-37_7	VM	PROKV			:			Uncharacterized protein n=1 Tax=Muricauda sp. TMED12 TaxID=1986608 RepID=A0A3R7S3D1_9FLAO
649
650	11.09.P2-2.408-4.7_1	VM	PROKV			:	Portal protein OS=Vibrio phage KVP40 (isolate Vibrio parahaemolyticus/Japan/Matsuzaki/1991) OX=1283340 GN=20 PE=3 SV=1		Portal vertex protein n=1 Tax=Prevotella sp. CAG:1092 TaxID=1262919 RepID=R5PBR0_9BACT
651
652	11.09.P2-2.456-2.8_2	VM	PROKV	S	Ribonucleotide reductase, small chain	K00526 : E1.17.4.1B, nrdB, nrdF; ribonucleoside-diphosphate reductase beta chain [EC:1.17.4.1]	Ribonucleoside-diphosphate reductase subunit beta OS=Haemophilus influenzae (strain ATCC 51907 / DSM 11121 / KW20 / Rd) OX=71421 GN=nrdB PE=3 SV=2		Ribonucleoside-diphosphate reductase n=2 Tax=Proteobacteria TaxID=1224 RepID=A0A1Z8SWU3_9PROT	1141136.K4F9M0_9CAUD	1.43e-42	150.0	4QC2G@10239|Viruses,4QV3V@35237|dsDNA viruses no RNA stage,4QPRR@28883|Caudovirales,4QI1T@10662|Myoviridae	10662|Myoviridae	-	-	-	-	-	-	-	-	-	-	-	-
653	11.09.P2-2.456-2.8_4	VM	PROKV			:			Uncharacterized protein n=2 Tax=cellular organisms TaxID=131567 RepID=A0A519CSG5_9EURY
654
655	11.09.P2-2.501-6.5_1	BM	PROKV	-	-	:	Head completion nuclease OS=Enterobacteria phage T4 OX=10665 GN=50 PE=1 SV=2		Head completion nuclease n=1 Tax=Myoviridae sp. TaxID=2202564 RepID=A0A7D7IS35_9CAUD	382359.Q0QZL3_BPSYS	3.45e-58	184.0	4QDXQ@10239|Viruses,4QV9C@35237|dsDNA viruses no RNA stage,4QQF2@28883|Caudovirales,4QIMB@10662|Myoviridae	10662|Myoviridae	-	-	-	-	-	-	-	-	-	-	-	-
656	11.09.P2-2.501-6.5_2	BM	PROKV	-	-	:	Terminal DNA protecting protein OS=Enterobacteria phage T4 OX=10665 GN=2 PE=4 SV=2		Uncharacterized protein n=1 Tax=Myoviridae sp. TaxID=2202564 RepID=A0A7D7IXW5_9CAUD	1357423.S5MCZ1_9CAUD	8.04e-34	126.0	4QDKB@10239|Viruses,4QVIT@35237|dsDNA viruses no RNA stage,4QPPF@28883|Caudovirales,4QINJ@10662|Myoviridae	10662|Myoviridae	-	-	-	-	-	-	-	-	-	-	-	-
657	11.09.P2-2.501-6.5_4	BM	PROKV	S	T4 bacteriophage base plate protein	:			Uncharacterized protein n=1 Tax=Myoviridae sp. TaxID=2202564 RepID=A0A7D7J408_9CAUD	1357423.S5MAZ1_9CAUD	1.8e-22	94.4	4QAX9@10239|Viruses,4QVNY@35237|dsDNA viruses no RNA stage,4QPQH@28883|Caudovirales,4QHWN@10662|Myoviridae	10662|Myoviridae	-	-	-	-	-	-	-	-	-	-	-	-
658
659	11.09.P2-2.521-3.9_1	BM	PROKV			:	Uncharacterized protein R530 OS=Acanthamoeba polyphaga mimivirus OX=212035 GN=MIMI_R530 PE=4 SV=1		UvrD_C_2 domain-containing protein n=1 Tax=Mimiviridae sp. ChoanoV1 TaxID=2596887 RepID=A0A5B8IHE9_9VIRU
660	11.09.P2-2.521-3.9_2	BM	PROKV	-	-	:			Uncharacterized protein n=1 Tax=Salicola phage SCTP-2 TaxID=2015814 RepID=A0A248SKG8_9CAUD	1120792.JAFV01000001_gene2361	2.47e-11	65.1	2E1V6@1|root,32X4I@2|Bacteria,1N7PU@1224|Proteobacteria,2UTN5@28211|Alphaproteobacteria	28211|Alphaproteobacteria	-	-	-	-	-	-	-	-	-	-	-	-
661
662	11.09.P2-2.540-56_2	VM	PROKV		heme oxygenase	:	Heme oxygenase 1, chloroplastic OS=Oryza sativa subsp. japonica OX=39947 GN=HO1 PE=2 SV=1		Uncharacterized protein n=1 Tax=Leersia perrieri TaxID=77586 RepID=A0A0D9WRV5_9ORYZ
663	11.09.P2-2.540-56_3	BM	PROKV			:			Uncharacterized protein n=1 Tax=Synechococcus phage SynMITS9220M01 TaxID=2736186 RepID=A0A6M5CBK2_9CAUD
664
665	11.09.P2-2.550-2.8_1	VM	PROKV			:			Uncharacterized protein n=1 Tax=Marinobacter sp. TaxID=50741 RepID=A0A2D7X2U5_9GAMM
666	11.09.P2-2.550-2.8_3	VM	PROKV			:			Uncharacterized protein n=2 Tax=cellular organisms TaxID=131567 RepID=A0A2E7AVA3_9EURY
667
668	11.09.P2-2.614-1.8_1	VM	PROKV			:	DNA polymerase OS=Thermococcus gorgonarius OX=71997 GN=pol PE=1 SV=1		DNA-directed DNA polymerase n=1 Tax=TM7 phylum sp. oral taxon 352 TaxID=713054 RepID=A0A563CVT5_9BACT
669
670	11.09.P2-2.674-2.9_2	VM	PROKV			:			LamGL domain-containing protein n=1 Tax=Fischerella major NIES-592 TaxID=210994 RepID=A0A1U7H1K7_9CYAN
671	11.09.P2-2.674-2.9_6	BM	PROKV			:			Uncharacterized protein n=3 Tax=Vellamovirus TaxID=2733139 RepID=E3SPU7_9CAUD
672
673	11.09.P2-2.722-2.2_3	VM	PROKV			:			hypothetical protein n=1 Tax=Bordetella bronchiseptica TaxID=518 RepID=UPI00049F255B
674	11.09.P2-2.722-2.2_5	BM	PROKV			:			Thymidylate kinase n=1 Tax=Streptomyces phage Coruscant TaxID=2739834 RepID=A0A7G4AW34_9CAUD
675
676	11.09.P2-2.734-41_2	VM	PROKV	S	Pfam:Terminase_6C	:	Terminase, large subunit OS=Escherichia phage T5 OX=2695836 GN=ORF144 PE=1 SV=1		Terminase n=1 Tax=Hymenobacter sp. TaxID=1898978 RepID=A0A519UD84_9BACT	10726.TERL_BPT5	2.39e-72	238.0	4QH61@10239|Viruses,4QW0V@35237|dsDNA viruses no RNA stage,4QR4Y@28883|Caudovirales,4QKW8@10699|Siphoviridae	10699|Siphoviridae	GO:0003674,GO:0003824,GO:0004518,GO:0006139,GO:0006725,GO:0006807,GO:0008150,GO:0008152,GO:0009987,GO:0016787,GO:0016788,GO:0034641,GO:0043170,GO:0044237,GO:0044238,GO:0046483,GO:0071704,GO:0090304,GO:0090305,GO:1901360	-	-	-	-	-	-	-	-	-	-	-
677	11.09.P2-2.734-41_3	VM	PROKV	S	Pfam:Terminase_6C	:	Terminase, large subunit OS=Escherichia phage T5 OX=2695836 GN=ORF144 PE=1 SV=1		Terminase n=1 Tax=Hymenobacter sp. TaxID=1898978 RepID=A0A519UD84_9BACT	10726.TERL_BPT5	1.47e-85	277.0	4QH61@10239|Viruses,4QW0V@35237|dsDNA viruses no RNA stage,4QR4Y@28883|Caudovirales,4QKW8@10699|Siphoviridae	10699|Siphoviridae	GO:0003674,GO:0003824,GO:0004518,GO:0006139,GO:0006725,GO:0006807,GO:0008150,GO:0008152,GO:0009987,GO:0016787,GO:0016788,GO:0034641,GO:0043170,GO:0044237,GO:0044238,GO:0046483,GO:0071704,GO:0090304,GO:0090305,GO:1901360	-	-	-	-	-	-	-	-	-	-	-
678
679	11.09.P2-2.742-6.5_2	BM	PROKV			:	Protein A1 OS=Escherichia phage T5 OX=2695836 GN=A1 PE=1 SV=1		A1-like protein n=62 Tax=unclassified Podoviridae TaxID=196895 RepID=A0A7D7FQT0_9CAUD
680
681	11.09.P2-2.787-3.0_2	VM	PROKV			:			Uncharacterized protein n=1 Tax=Bdellovibrio sp. ArHS TaxID=1569284 RepID=A0A0B8WVS7_9PROT
682	11.09.P2-2.787-3.0_4	VM	PROKV			:			Uncharacterized protein n=2 Tax=Burkholderia cepacia complex TaxID=87882 RepID=A0A6P2LC69_BURL3
683	11.09.P2-2.787-3.0_8	VM	PROKV			:			Uncharacterized protein n=2 Tax=Burkholderia cepacia complex TaxID=87882 RepID=A0A6P2LC69_BURL3
684
685	11.09.P2-2.920-47_4	BM	PROKV			:			Tape measure n=1 Tax=Pontimonas phage phiPsal1 TaxID=2079347 RepID=A0A2K9VGI5_9CAUD
686	11.09.P2-2.920-47_5	BM	PROKV			:			Putative tail fiber n=1 Tax=Pontimonas phage phiPsal1 TaxID=2079347 RepID=A0A2K9VGT3_9CAUD
687
688	11.09.P2-2.989-10_2	BM	PROKV	-	-	:			Uncharacterized protein n=1 Tax=Shewanella phage SppYZU01 TaxID=1965372 RepID=A0A1V0DYL6_9CAUD	402626.Rpic_2308	4.54e-16	80.5	29F88@1|root,3025X@2|Bacteria,1NBJS@1224|Proteobacteria,2VWHK@28216|Betaproteobacteria,1KB80@119060|Burkholderiaceae	28216|Betaproteobacteria	-	-	-	-	-	-	-	-	-	-	-	-
689	11.09.P2-2.989-10_4	BM	PROKV	S	Terminase RNaseH-like domain	:			Terminase large subunit n=5 Tax=Caudovirales sp. TaxID=2202568 RepID=A0A896ZBY2_9CAUD	883080.HMPREF9697_00687	2.87e-102	311.0	COG5323@1|root,COG5323@2|Bacteria,1MW8S@1224|Proteobacteria,2TREI@28211|Alphaproteobacteria,3JVEX@41294|Bradyrhizobiaceae	28211|Alphaproteobacteria	-	-	-	-	-	-	-	-	-	-	-	Terminase_6,Terminase_6C
690
691	11.09.P2-2.996-22_1	BM	PROKV			:			Baseplate wedge initiator n=8 Tax=Cyanophage S-RIM50 TaxID=687803 RepID=A0A127KLS5_9CAUD
692
693	11.09.P2-3.027-47_10	VM	PROKV			:			Fibronectin type III domain-containing protein n=2 Tax=Geomesophilobacter sediminis TaxID=2798584 RepID=A0A8J7JGL8_9DELT
694
695	11.09.P2-3.100-2.8_2	BM	PROKV	S	nucleic acid binding	:	Probable mobile endonuclease E OS=Enterobacteria phage T4 OX=10665 GN=mobE PE=4 SV=1		Homing endonuclease n=1 Tax=Escherichia phage BF15 TaxID=2835934 RepID=A0A8F5MMI8_9CAUD	1087482.M1EAQ8_9CAUD	2.26e-19	90.1	4QAKE@10239|Viruses,4QUP7@35237|dsDNA viruses no RNA stage,4QPCE@28883|Caudovirales,4QI56@10662|Myoviridae	10662|Myoviridae	-	-	-	-	-	-	-	-	-	-	-	-
696	11.09.P2-3.100-2.8_3	BM	PROKV			:			Putative portal protein n=2 Tax=unclassified Siphoviridae TaxID=196894 RepID=A0A7S5FTD5_9CAUD
697
698	11.09.P2-3.104-1.5_1	BM	PROKV			:			DNA-directed RNA polymerase n=2 Tax=unclassified Siphoviridae TaxID=196894 RepID=A0A7S5FSX1_9CAUD
699	11.09.P2-3.104-1.5_2	BM	PROKV			:			DNA-directed RNA polymerase n=2 Tax=unclassified Siphoviridae TaxID=196894 RepID=A0A7S5FSX1_9CAUD
700
701	11.09.P2-3.132-59_2	BM	PROKV			:			Uncharacterized protein n=1 Tax=Cyanophage KBS-S-1A TaxID=889952 RepID=G8EXJ4_9CAUD
702	11.09.P2-3.132-59_3	VM	PROKV	S	Alpha-L-arabinofuranosidase B, catalytic	:	Probable alpha-L-arabinofuranosidase B OS=Neosartorya fumigata (strain ATCC MYA-4609 / Af293 / CBS 101355 / FGSC A1100) OX=330879 GN=abfB PE=3 SV=1		hypothetical protein n=1 Tax=Starkeya koreensis TaxID=266121 RepID=UPI001FF61C08	1125973.JNLC01000014_gene2538	5.95e-17	88.6	2DKY5@1|root,30USW@2|Bacteria,1NH6B@1224|Proteobacteria,2UMJN@28211|Alphaproteobacteria	28211|Alphaproteobacteria	-	-	-	-	-	-	-	-	-	-	-	ArabFuran-catal
703
704	11.09.P2-3.167-4.3_6	BM	PROKV	-	-	:			Uncharacterized protein n=3 Tax=unclassified Shapirovirus TaxID=2770328 RepID=A0A1V0EBD6_9CAUD	1038867.AXAY01000025_gene2070	4.59e-19	91.7	2AMXW@1|root,31CUV@2|Bacteria,1P37F@1224|Proteobacteria,2UVFS@28211|Alphaproteobacteria,3K4PC@41294|Bradyrhizobiaceae	28211|Alphaproteobacteria	-	-	-	-	-	-	-	-	-	-	-	-
705	11.09.P2-3.167-4.3_8	BM	PROKV			:			Unnamed protein product n=3 Tax=Burkholderia virus BpAMP1 TaxID=2733589 RepID=A0A0A1I646_9CAUD
706
707	11.09.P2-3.333-28_3	BM	PROKV	-	-	:			Uncharacterized protein n=1 Tax=Shewanella phage SppYZU01 TaxID=1965372 RepID=A0A1V0DYL6_9CAUD	266265.Bxe_A3055	2.61e-21	90.5	29F88@1|root,3025X@2|Bacteria,1NBJS@1224|Proteobacteria,2VWHK@28216|Betaproteobacteria,1KB80@119060|Burkholderiaceae	28216|Betaproteobacteria	-	-	-	-	-	-	-	-	-	-	-	-
708	11.09.P2-3.333-28_4	VM	PROKV	S	Terminase-like family	:	DNA-directed RNA polymerase subunit beta C-terminal section OS=Stigeoclonium helveticum OX=55999 GN=rpoB2 PE=3 SV=1		DOD-type homing endonuclease domain-containing protein n=1 Tax=Blastopirellula sp. TaxID=2024826 RepID=A0A2G2JWQ9_9BACT	1458716.W8FPY0_9CAUD	2.91e-38	160.0	4QH10@10239|Viruses,4QXEE@35237|dsDNA viruses no RNA stage,4QSY9@28883|Caudovirales,4QNP4@10744|Podoviridae	10744|Podoviridae	-	-	-	-	-	-	-	-	-	-	-	-
709
710	11.09.P2-3.396-49_2	BM	PROKV			:			LamGL domain-containing protein n=1 Tax=Cyanophage P-RSM6 TaxID=929832 RepID=M4SQ89_9CAUD
711
712	11.09.P2-3.483-53_10	VM	PROKV	H	Bifunctional enzyme. Involved in de novo dTMP biosynthesis. Key enzyme in folate metabolism	K00560 : thyA, TYMS; thymidylate synthase [EC:2.1.1.45]	Bifunctional dihydrofolate reductase-thymidylate synthase OS=Zea mays OX=4577 GN=DRTS PE=2 SV=1		Bifunctional dihydrofolate reductase-thymidylate synthase n=2 Tax=Erythranthe guttata TaxID=4155 RepID=A0A022R1Q8_ERYGU	4792.ETI47070	4.33e-101	314.0	COG0207@1|root,COG0262@1|root,KOG0673@2759|Eukaryota,KOG1324@2759|Eukaryota,3QDB3@4776|Peronosporales	4776|Peronosporales	-	1.5.1.3,2.1.1.45	ko:K13998	ko00240,ko00670,ko00790,ko01100,map00240,map00670,map00790,map01100	M00053,M00126,M00841	R00936,R00937,R00939,R00940,R02101,R02235,R02236	RC00109,RC00110,RC00158,RC00219,RC00332	ko00000,ko00001,ko00002,ko01000	-	-	-	DHFR_1,Thymidylat_synt
713	11.09.P2-3.483-53_6	BM	PROKV			:			Uncharacterized protein n=1 Tax=Bacillus phage BC01 TaxID=2039884 RepID=A0A346TNI1_9CAUD
714
715	11.09.P2-3.526-51_1	BM	PROKV			:			Endonuclease TevI-like protein n=3 Tax=Kuttervirus TaxID=2169536 RepID=A0A2Z5HNR1_9CAUD
716	11.09.P2-3.526-51_2	BM	PROKV	S	PhoH-like protein	K06217 : phoH, phoL; phosphate starvation-inducible protein PhoH and related proteins	PhoH-like protein OS=Bacillus subtilis (strain 168) OX=224308 GN=phoH PE=3 SV=3		Phosphate starvation-inducible protein n=1 Tax=Roseobacter phage CRP-6 TaxID=2559285 RepID=A0A646QWI1_9CAUD	1197951.I6R9K2_9CAUD	4.59e-104	307.0	4QCHF@10239|Viruses,4QW57@35237|dsDNA viruses no RNA stage,4QPIH@28883|Caudovirales	28883|Caudovirales	-	-	-	-	-	-	-	-	-	-	-	-
717	11.09.P2-3.526-51_5	VM	PROKV	-	-	:			Uncharacterized protein n=1 Tax=Salinihabitans flavidus TaxID=569882 RepID=A0A1H8WJR2_9RHOB	1188256.BASI01000003_gene2918	9.6e-13	67.4	2ET4N@1|root,33KNS@2|Bacteria,1NH2P@1224|Proteobacteria,2UNDH@28211|Alphaproteobacteria	28211|Alphaproteobacteria	-	-	-	-	-	-	-	-	-	-	-	-
718
719	11.09.P2-3.527-3.0_1	BM	PROKV	-	-	:			RepO n=1 Tax=Pontimonas phage phiPsal1 TaxID=2079347 RepID=A0A2K9VGL5_9CAUD	1414742.V5RBF8_9CAUD	2.43e-13	75.9	4QFEN@10239|Viruses,4QYS2@35237|dsDNA viruses no RNA stage,4QSSU@28883|Caudovirales,4QMXU@10699|Siphoviridae	10699|Siphoviridae	-	-	-	-	-	-	-	-	-	-	-	-
720	11.09.P2-3.527-3.0_10	BM	PROKV			:			HNH nuclease n=1 Tax=Pontimonas phage phiPsal1 TaxID=2079347 RepID=A0A2K9VGW5_9CAUD
721	11.09.P2-3.527-3.0_2	BM	PROKV			:			Replisome organizer n=1 Tax=Pontimonas phage phiPsal1 TaxID=2079347 RepID=A0A2K9VGS7_9CAUD
722	11.09.P2-3.527-3.0_9	BM	PROKV			:			Holiday junction resolvase n=1 Tax=Pontimonas phage phiPsal1 TaxID=2079347 RepID=A0A2K9VGN7_9CAUD
723
724	11.09.P2-3.701-24_2	BM	PROKV			:			Uncharacterized protein n=1 Tax=Synechococcus phage SynMITS9220M01 TaxID=2736186 RepID=A0A6M5CBK2_9CAUD
725
726	11.09.P2-3.784-4.4_1	VM	PROKV			:			Uncharacterized protein n=1 Tax=Parvibaculum sp. TaxID=2024848 RepID=A0A2D8XM49_9HYPH
727	11.09.P2-3.784-4.4_2	VM	PROKV			:	DNA polymerase I OS=Borreliella burgdorferi (strain ATCC 35210 / DSM 4680 / CIP 102532 / B31) OX=224326 GN=polA PE=3 SV=1		53EXOc domain-containing protein n=2 Tax=Hyphomicrobiales TaxID=356 RepID=A0A424IXS6_9HYPH
728	11.09.P2-3.784-4.4_3	VM	PROKV	L	Domain of unknown function (DUF3127)	:			Uncharacterized protein n=2 Tax=unclassified Flavobacteriales TaxID=403978 RepID=A0A2D7KQW8_9FLAO	880074.BARVI_10785	4.1e-17	78.6	COG0629@1|root,COG0629@2|Bacteria,4NT9M@976|Bacteroidetes,2FS0P@200643|Bacteroidia,22YIZ@171551|Porphyromonadaceae	976|Bacteroidetes	-	-	-	-	-	-	-	-	-	-	-	DUF3127
729	11.09.P2-3.784-4.4_4	BM	PROKV			:			Sigma70_r2 domain-containing protein n=2 Tax=Nonlabens virus P12024L TaxID=1982247 RepID=I6S6U4_9CAUD
730	11.09.P2-3.784-4.4_5	BM	PROKV			:			Uncharacterized protein n=2 Tax=Nonlabens virus P12024L TaxID=1982247 RepID=I6S2J2_9CAUD
731
732	11.09.P2-4.100-40_1	VM	PROKV	F	This enzyme is involved in nucleotide metabolism it produces dUMP, the immediate precursor of thymidine nucleotides and it decreases the intracellular concentration of dUTP so that uracil cannot be incorporated into DNA	K01520 : dut, DUT; dUTP pyrophosphatase [EC:3.6.1.23]	Deoxyuridine 5'-triphosphate nucleotidohydrolase OS=Hydrogenobaculum sp. (strain Y04AAS1) OX=380749 GN=dut PE=3 SV=1		dUTPase domain-containing protein n=1 Tax=Marine Group I thaumarchaeote TaxID=2511932 RepID=A0A7K4MDP7_9ARCH	439375.Oant_1262	1.94e-22	95.5	COG0756@1|root,COG0756@2|Bacteria,1RA7P@1224|Proteobacteria,2U7B5@28211|Alphaproteobacteria,1J2FX@118882|Brucellaceae	28211|Alphaproteobacteria	GO:0000287,GO:0003674,GO:0003824,GO:0004170,GO:0005488,GO:0006139,GO:0006220,GO:0006221,GO:0006226,GO:0006244,GO:0006725,GO:0006753,GO:0006793,GO:0006796,GO:0006807,GO:0008150,GO:0008152,GO:0009056,GO:0009058,GO:0009117,GO:0009123,GO:0009124,GO:0009129,GO:0009130,GO:0009141,GO:0009143,GO:0009147,GO:0009149,GO:0009157,GO:0009162,GO:0009165,GO:0009166,GO:0009176,GO:0009177,GO:0009200,GO:0009204,GO:0009211,GO:0009213,GO:0009219,GO:0009221,GO:0009223,GO:0009262,GO:0009263,GO:0009264,GO:0009265,GO:0009394,GO:0009987,GO:0016462,GO:0016787,GO:0016817,GO:0016818,GO:0018130,GO:0019438,GO:0019439,GO:0019637,GO:0019692,GO:0034404,GO:0034641,GO:0034654,GO:0034655,GO:0043167,GO:0043169,GO:0044237,GO:0044238,GO:0044248,GO:0044249,GO:0044270,GO:0044271,GO:0044281,GO:0044283,GO:0046078,GO:0046080,GO:0046081,GO:0046385,GO:0046386,GO:0046434,GO:0046483,GO:0046700,GO:0046872,GO:0047429,GO:0055086,GO:0071704,GO:0072527,GO:0072528,GO:0072529,GO:0090407,GO:1901135,GO:1901136,GO:1901137,GO:1901292,GO:1901293,GO:1901360,GO:1901361,GO:1901362,GO:1901564,GO:1901565,GO:1901566,GO:1901575,GO:1901576	3.6.1.23	ko:K01520	ko00240,ko00983,ko01100,map00240,map00983,map01100	M00053	R02100,R11896	RC00002	ko00000,ko00001,ko00002,ko01000,ko03400	-	-	-	dUTPase
733	11.09.P2-4.100-40_2	BM	PROKV			:			Uncharacterized protein n=1 Tax=Myoviridae sp. TaxID=2202564 RepID=A0A7D7FAG6_9CAUD
734	11.09.P2-4.100-40_5	VM	PROKV	M	Peptidoglycan-binding domain 1 protein	:			N-acetylmuramoyl-L-alanine amidase n=1 Tax=Pseudovibrio sp. Ad13 TaxID=989396 RepID=UPI0007AE4D81	391619.PGA1_c22250	2.45e-66	210.0	COG3409@1|root,COG3409@2|Bacteria,1QYYA@1224|Proteobacteria,2TY19@28211|Alphaproteobacteria,34G1W@302485|Phaeobacter	28211|Alphaproteobacteria	-	-	-	-	-	-	-	-	-	-	-	Amidase_2,PG_binding_1
735	11.09.P2-4.100-40_6	VM	PROKV	S	sequence-specific DNA binding	:			Uncharacterized protein n=1 Tax=Marinobacter nauticus TaxID=2743 RepID=A0A833N8Y2_MARNT	562742.F4YXM9_9CAUD	6.92e-51	173.0	4QAQV@10239|Viruses,4QUPK@35237|dsDNA viruses no RNA stage,4QPCB@28883|Caudovirales,4QKM5@10699|Siphoviridae	10699|Siphoviridae	-	-	-	-	-	-	-	-	-	-	-	-
736	11.09.P2-4.100-40_7	BM	PROKV			:			Uncharacterized protein n=1 Tax=Myoviridae sp. TaxID=2202564 RepID=A0A7D7FPJ7_9CAUD
737	11.09.P2-4.100-40_9	VM	PROKV			K09776 : K09776; uncharacterized protein			Uncharacterized protein n=1 Tax=Robiginitomaculum sp. TaxID=2030823 RepID=A0A2G2LHB5_9PROT
738
739	11.09.P2-4.159-6.1_3	VM	PROKV	L	Terminase RNaseH-like domain	:	Terminase, large subunit OS=Thermus phage G20c OX=1406341 GN=G20c_80 PE=1 SV=1		Uncharacterized protein n=3 Tax=Hypericibacter TaxID=2705399 RepID=A0A5J6MN15_9PROT	568816.Acin_1836	1e-45	174.0	COG0507@1|root,COG5323@1|root,COG0507@2|Bacteria,COG5323@2|Bacteria,1TQWH@1239|Firmicutes,4H656@909932|Negativicutes	909932|Negativicutes	-	-	-	-	-	-	-	-	-	-	-	-
740	11.09.P2-4.159-6.1_5	VM	PROKV			:	Probable portal protein OS=Bordetella phage BPP-1 OX=194699 GN=bbp21 PE=3 SV=1		Uncharacterized protein n=1 Tax=Pusillimonas sp. (ex Stolz et al. 2005) TaxID=1979962 RepID=A0A2D7XGH6_9BURK
741
742	11.09.P2-4.648-23_3	BM	PROKV			:			ABC transporter n=1 Tax=Siphoviridae sp. TaxID=2170413 RepID=A0A345BPL5_9CAUD
743	11.09.P2-4.648-23_5	VM	PROKV	D	Plays a central role in chromosome condensation, segregation and cell cycle progression. Functions as a homodimer, which is essential for chromosome partition. Involved in negative DNA supercoiling in vivo, and by this means organize and compact chromosomes. May achieve or facilitate chromosome segregation by condensation DNA from both sides of a centrally located replisome during cell division	:	Probable tape measure protein OS=Salmonella phage Felix O1 (isolate Felix O1-VT1) OX=1283336 PE=3 SV=1		tape measure protein n=1 Tax=Gramella sp. YB25 TaxID=2904124 RepID=UPI001F0409B0	639283.Snov_4357	1.51e-36	154.0	COG3941@1|root,COG3941@2|Bacteria,1QVE0@1224|Proteobacteria,2TWCY@28211|Alphaproteobacteria	28211|Alphaproteobacteria	-	-	-	-	-	-	-	-	-	-	-	-
744
745	11.09.P2-4.667-44_1	VM	PROKV	-	-	:			Uncharacterized protein n=1 Tax=Burkholderia cenocepacia TaxID=95486 RepID=A0A109E1V1_9BURK	1445810.A0A0A0PUA5_9CAUD	1.1e-16	76.3	4QAU6@10239|Viruses,4QZB9@35237|dsDNA viruses no RNA stage,4QRF6@28883|Caudovirales,4QKK7@10662|Myoviridae	10662|Myoviridae	-	-	-	-	-	-	-	-	-	-	-	-
746	11.09.P2-4.667-44_3	BM	PROKV	S	Domain of unknown function (DUF2828)	:	Uncharacterized protein L728 OS=Acanthamoeba polyphaga mimivirus OX=212035 GN=MIMI_L728 PE=4 SV=1		Uncharacterized protein n=1 Tax=Myoviridae sp. TaxID=2202564 RepID=A0A7D7K044_9CAUD	1327935.A0A060ANB2_9CAUD	1.84e-143	426.0	4QC5J@10239|Viruses,4QXP7@35237|dsDNA viruses no RNA stage,4QTBX@28883|Caudovirales,4QJQT@10662|Myoviridae	10662|Myoviridae	-	-	-	-	-	-	-	-	-	-	-	-
747
748	11.09.P2-4.671-36_5	VM	PROKV			:			DNA primase/helicase n=1 Tax=Prevotella sp. CAG:1092 TaxID=1262919 RepID=R5PWB0_9BACT
749
750	11.09.P2-4.695-4.7_1	VM	PROKV			:			Uncharacterized protein n=2 Tax=Flavobacteriales TaxID=200644 RepID=A0A2E5ZMV2_9FLAO
751	11.09.P2-4.695-4.7_3	VM	PROKV			:			Uncharacterized protein n=1 Tax=Maribacter sp. TaxID=1897614 RepID=A0A3B9R5I4_9FLAO
752	11.09.P2-4.695-4.7_5	VM	PROKV			:			Uncharacterized protein n=2 Tax=Flavobacteriales TaxID=200644 RepID=A0A2E5ZMV2_9FLAO
753	11.09.P2-4.695-4.7_7	VM	PROKV			:			Uncharacterized protein n=1 Tax=Maribacter sp. TaxID=1897614 RepID=A0A3B9R5I4_9FLAO
754	11.09.P2-4.695-4.7_8	BM	PROKV	H	6-pyruvoyl tetrahydropterin synthase	:	6-carboxy-5,6,7,8-tetrahydropterin synthase OS=Rickettsia conorii (strain ATCC VR-613 / Malish 7) OX=272944 GN=queD PE=3 SV=2		Queuosine biosynthesis protein n=1 Tax=Acidovorax phage ACP17 TaxID=2010329 RepID=A0A218M2Y1_9CAUD	862908.BMS_2613	8.19e-36	130.0	COG0720@1|root,COG0720@2|Bacteria,1RKYI@1224|Proteobacteria,4382Q@68525|delta/epsilon subdivisions,2WX5Y@28221|Deltaproteobacteria	28221|Deltaproteobacteria	-	4.1.2.50,4.2.3.12	ko:K01737	ko00790,ko01100,map00790,map01100	M00842,M00843	R04286,R09959	RC01117,RC02846,RC02847	ko00000,ko00001,ko00002,ko01000,ko03016	-	-	-	PTPS
755
756	11.09.P2-4.702-48_6	BM	PROKV			:			Uncharacterized protein n=2 Tax=Sednavirus TaxID=2731974 RepID=M4SSB6_9CAUD
757
758	11.09.P2-4.757-48_11	BM	PROKV			:			Uncharacterized protein n=1 Tax=Synechococcus phage SynMITS9220M01 TaxID=2736186 RepID=A0A6M5CBK2_9CAUD
759	11.09.P2-4.757-48_13	VM	PROKV	S	cellulase activity	:			hypothetical protein n=1 Tax=Synechococcus elongatus TaxID=32046 RepID=UPI000F7D703F	639283.Snov_0721	1.8e-11	72.8	COG4733@1|root,COG4733@2|Bacteria	2|Bacteria	-	-	ko:K20276	ko02024,map02024	-	-	-	ko00000,ko00001	-	-	-	Big_3_5,Big_5,fn3
760
761	11.09.P2-4.877-48_6	BM	PROKV			:			Uncharacterized protein n=1 Tax=Myoviridae sp. TaxID=2202564 RepID=A0A7D7EZB0_9CAUD
762	11.09.P2-4.877-48_9	BM	PROKV			:	Serinyltransferase OS=Salmonella phage ViI OX=1987993 GN=Vi01_199 PE=1 SV=1		aGPT-Pplase2 domain-containing protein n=15 Tax=Coopervirus TaxID=1982898 RepID=V5UQ61_9CAUD
763
764	11.09.P2-4.929-22_10	BM	PROKV	S	hydrolase activity, acting on acid anhydrides	:			Prim-Pol domain-containing protein n=1 Tax=Pseudoalteromonas phage H103 TaxID=1636200 RepID=A0A0K0MD49_9CAUD	1527515.A0A088FB31_9CAUD	7.26e-90	293.0	4QAY9@10239|Viruses,4QRJC@28883|Caudovirales,4QMNM@10699|Siphoviridae	10699|Siphoviridae	-	-	-	-	-	-	-	-	-	-	-	-
765	11.09.P2-4.929-22_3	VM	PROKV	-	-	:			hypothetical protein n=1 Tax=Methylocaldum szegediense TaxID=73780 RepID=UPI00047A3730	632292.Calhy_0428	8.73e-14	69.3	2EKMA@1|root,33EB3@2|Bacteria,1VPK8@1239|Firmicutes,24UF5@186801|Clostridia,42J0D@68295|Thermoanaerobacterales	186801|Clostridia	-	-	-	-	-	-	-	-	-	-	-	-
766
767	11.09.P2-5.186-4.6_1	VM	PROKV			:			hypothetical protein n=1 Tax=Paracoccus sp. MKU1 TaxID=1745182 RepID=UPI00128F9C1F
768	11.09.P2-5.186-4.6_3	VM	PROKV	S	D-alanyl-D-alanine carboxypeptidase	:	L-alanyl-D-glutamate peptidase OS=Listeria phage A118 OX=40521 GN=ply PE=2 SV=2		Peptidase_M15_4 domain-containing protein n=2 Tax=Enterovibrio pacificus TaxID=1080227 RepID=A0A1C3EL93_9GAMM	1238450.VIBNISOn1_1190005	1.69e-56	179.0	COG3108@1|root,COG3108@2|Bacteria,1RICX@1224|Proteobacteria,1S6D5@1236|Gammaproteobacteria,1XZ27@135623|Vibrionales	135623|Vibrionales	-	-	ko:K17733	-	-	-	-	ko00000,ko01000,ko01002,ko01011	-	-	-	Peptidase_M15_4
769	11.09.P2-5.186-4.6_4	BM	PROKV	-	-	:			Gp22 n=3 Tax=Siovirus TaxID=2843048 RepID=Q9G0G4_9CAUD	136084.Q9G0G4_9CAUD	2.27e-15	74.3	4QG73@10239|Viruses,4QVIW@35237|dsDNA viruses no RNA stage,4QRQ2@28883|Caudovirales	28883|Caudovirales	-	-	-	-	-	-	-	-	-	-	-	-
770	11.09.P2-5.186-4.6_6	BM	PROKV			:			Adenosylcobalamin-dependent ribonucleoside-triphosphate reductase n=2 Tax=unclassified Siovirus TaxID=2852797 RepID=A0A646QWB3_9CAUD
771	11.09.P2-5.186-4.6_8	BM	PROKV	S	PhoH-like protein	K06217 : phoH, phoL; phosphate starvation-inducible protein PhoH and related proteins	Protein PhoH OS=Escherichia coli O157:H7 OX=83334 GN=phoH PE=3 SV=1		Phosphate starvation-inducible protein n=1 Tax=Roseobacter phage CRP-6 TaxID=2559285 RepID=A0A646QWI1_9CAUD	1197951.I6R9K2_9CAUD	4.3e-106	313.0	4QCHF@10239|Viruses,4QW57@35237|dsDNA viruses no RNA stage,4QPIH@28883|Caudovirales	28883|Caudovirales	-	-	-	-	-	-	-	-	-	-	-	-
772	11.09.P2-5.186-4.6_9	BM	PROKV	S	Protein of unknwon function (DUF3310)	:	Gene 1.7 protein OS=Enterobacteria phage T3 OX=10759 GN=1.7 PE=4 SV=1		Uncharacterized protein n=1 Tax=Roseobacter phage CRP-9 TaxID=2813174 RepID=A0A8E5BCW9_9CAUD	889876.E2GLY2_9CAUD	1.08e-19	83.6	4QAZF@10239|Viruses,4QUTY@35237|dsDNA viruses no RNA stage,4QPH6@28883|Caudovirales	28883|Caudovirales	-	-	-	-	-	-	-	-	-	-	-	-
773
774	11.09.P2-5.328-22_3	BM	PROKV			:			Uncharacterized protein n=1 Tax=Synechococcus phage SynMITS9220M01 TaxID=2736186 RepID=A0A6M5CBK2_9CAUD
775	11.09.P2-5.328-22_5	VM	PROKV			:			hypothetical protein n=1 Tax=Synechococcus elongatus TaxID=32046 RepID=UPI000F7D703F
776
777	11.09.P2-5.354-28_1	BM	PROKV			:			Uncharacterized protein n=2 Tax=Sednavirus TaxID=2731974 RepID=M4SSB6_9CAUD
778
779	11.09.P2-5.821-17_2	BM	PROKV			:			Uncharacterized protein n=1 Tax=Synechococcus phage SynMITS9220M01 TaxID=2736186 RepID=A0A6M5CBK2_9CAUD
780	11.09.P2-5.821-17_7	BM	PROKV			:			Uncharacterized protein n=1 Tax=Synechococcus phage SynMITS9220M01 TaxID=2736186 RepID=A0A6M5CBK2_9CAUD
781
782	11.09.P2-5.979-8.2_1	BM	PROKV			:			Putative tail fiber-like protein n=3 Tax=unclassified Myoviridae TaxID=196896 RepID=A0A7T8ERR6_9CAUD
783	11.09.P2-5.979-8.2_2	VM	PROKV			:			Hypothetical protein (Fragment) n=1 Tax=Pyrodinium bahamense TaxID=73915 RepID=A0A7S0A796_9DINO
784	11.09.P2-5.979-8.2_3	BM	PROKV			:	Pappalysin-1 OS=Mus musculus OX=10090 GN=Pappa PE=2 SV=2		Structural protein n=3 Tax=unclassified Myoviridae TaxID=196896 RepID=A0A7T8ERL4_9CAUD
785	11.09.P2-5.979-8.2_4	VM	PROKV			:			Uncharacterized protein n=1 Tax=Vulcanococcus sp. Clear-D1 TaxID=2766970 RepID=A0A8J6QMB3_9CYAN
786	11.09.P2-5.979-8.2_5	VM	PROKV			:			Hypothetical protein (Fragment) n=1 Tax=Pyrodinium bahamense TaxID=73915 RepID=A0A7S0A796_9DINO
787	11.09.P2-5.979-8.2_6	BM	PROKV			:	Pappalysin-1 OS=Mus musculus OX=10090 GN=Pappa PE=2 SV=2		Structural protein n=3 Tax=unclassified Myoviridae TaxID=196896 RepID=A0A7T8ERL4_9CAUD
788	11.09.P2-5.979-8.2_7	VM	PROKV			:			Uncharacterized protein n=1 Tax=Vulcanococcus sp. Clear-D1 TaxID=2766970 RepID=A0A8J6QMB3_9CYAN
789
790	11.09.P2-6.233-4.5_10	VM	PROKV			:			Uncharacterized protein n=1 Tax=Pacificitalea manganoxidans TaxID=1411902 RepID=A0A291LZ53_9RHOB
791	11.09.P2-6.233-4.5_11	BM	PROKV	S	Gene 25-like lysozyme	:	Baseplate wedge protein gp25 OS=Enterobacteria phage T4 OX=10665 GN=25 PE=1 SV=1		GPW_gp25 domain-containing protein n=1 Tax=Myoviridae sp. TaxID=2202564 RepID=A0A7D7F3Q9_9CAUD	1283340.Q6WHG4_BPKVM	1.85e-12	67.8	4QB1K@10239|Viruses,4QUUK@35237|dsDNA viruses no RNA stage,4QPBK@28883|Caudovirales,4QI9B@10662|Myoviridae	10662|Myoviridae	GO:0005575,GO:0019012,GO:0044423,GO:0098015,GO:0098025	-	-	-	-	-	-	-	-	-	-	-
792	11.09.P2-6.233-4.5_4	BM	PROKV			:			Baseplate tail tube cap protein n=1 Tax=Stenotrophomonas phage vB_SmaS-DLP_6 TaxID=1651816 RepID=A0A142EZQ7_9CAUD
793	11.09.P2-6.233-4.5_5	BM	PROKV	S	Base plate wedge protein 53	:			Uncharacterized protein n=1 Tax=Myoviridae sp. TaxID=2202564 RepID=A0A7D7J643_9CAUD	1357423.S5MCY8_9CAUD	1.17e-17	86.7	4QBKS@10239|Viruses,4QV8M@35237|dsDNA viruses no RNA stage,4QPK5@28883|Caudovirales,4QIYJ@10662|Myoviridae	10662|Myoviridae	-	-	-	-	-	-	-	-	-	-	-	-
794	11.09.P2-6.233-4.5_7	BM	PROKV	S	cell wall macromolecule catabolic process	:	Pre-baseplate central spike protein Gp5 OS=Enterobacteria phage T4 OX=10665 GN=5 PE=1 SV=2		Uncharacterized protein n=1 Tax=Myoviridae sp. TaxID=2202564 RepID=A0A7D7IWS1_9CAUD	1636182.A0A0F6R509_9CAUD	1.63e-12	70.1	4QCR0@10239|Viruses,4QPFK@28883|Caudovirales,4QI4N@10662|Myoviridae	10662|Myoviridae	GO:0003674,GO:0003796,GO:0003824,GO:0004553,GO:0005488,GO:0005515,GO:0005575,GO:0008150,GO:0009405,GO:0009987,GO:0016043,GO:0016787,GO:0016798,GO:0019012,GO:0022607,GO:0033922,GO:0042802,GO:0043933,GO:0044085,GO:0044403,GO:0044409,GO:0044411,GO:0044419,GO:0044423,GO:0051259,GO:0051260,GO:0051701,GO:0051704,GO:0051828,GO:0051830,GO:0061783,GO:0065003,GO:0070206,GO:0070207,GO:0071840,GO:0085027,GO:0098015,GO:0098025	-	-	-	-	-	-	-	-	-	-	-
795	11.09.P2-6.233-4.5_9	BM	PROKV			:			Uncharacterized protein n=1 Tax=Myoviridae sp. TaxID=2202564 RepID=A0A7D7F419_9CAUD
796
797	11.09.P2-7.063-16_1	VM	PROKV			:			Uncharacterized protein n=2 Tax=cellular organisms TaxID=131567 RepID=A0A2E8NS18_9EURY
798	11.09.P2-7.063-16_11	VM	PROKV			:			2'-5' RNA ligase n=1 Tax=Rhodocytophaga rosea TaxID=2704465 RepID=A0A6C0GBW6_9BACT
799	11.09.P2-7.063-16_12	VM	PROKV			K07313 : pphA; serine/threonine protein phosphatase 1 [EC:3.1.3.16]	Serine/threonine-protein phosphatase 1 OS=Salmonella typhimurium (strain LT2 / SGSC1412 / ATCC 700720) OX=99287 GN=pphA PE=1 SV=1		Metallophosphoesterase n=1 Tax=Deinococcus maricopensis (strain DSM 21211 / LMG 22137 / NRRL B-23946 / LB-34) TaxID=709986 RepID=E8UBC0_DEIML
800	11.09.P2-7.063-16_15	BM	PROKV	-	-	:	Head completion nuclease OS=Enterobacteria phage T4 OX=10665 GN=50 PE=1 SV=2		Head completion nuclease n=1 Tax=Stenotrophomonas phage vB_SmaS-DLP_6 TaxID=1651816 RepID=A0A142EZX2_9CAUD	1262513.K7YH25_9CAUD	3.78e-23	95.5	4QDXQ@10239|Viruses,4QV9C@35237|dsDNA viruses no RNA stage,4QQF2@28883|Caudovirales,4QIMB@10662|Myoviridae	10662|Myoviridae	-	-	-	-	-	-	-	-	-	-	-	-
801	11.09.P2-7.063-16_9	BM	PROKV	L	to Saccharomyces cerevisiae RFC4 (YOL094C)	K04801 : rfcS; replication factor C small subunit	Replication factor C small subunit OS=Methanococcus maripaludis (strain S2 / LL) OX=267377 GN=rfcS PE=3 SV=1		AAA domain-containing protein n=1 Tax=Ralstonia phage RsoM2USA TaxID=2070027 RepID=A0A8D4GN45_9CAUD	381046.XP_002552649.1	2.26e-10	67.4	COG0470@1|root,KOG0991@2759|Eukaryota,38G2T@33154|Opisthokonta,3NUUJ@4751|Fungi,3QJGZ@4890|Ascomycota,3RREF@4891|Saccharomycetes,3RYS7@4893|Saccharomycetaceae	4751|Fungi	GO:0000228,GO:0000278,GO:0000785,GO:0000790,GO:0000819,GO:0003674,GO:0003676,GO:0003677,GO:0003824,GO:0005488,GO:0005575,GO:0005622,GO:0005623,GO:0005634,GO:0005657,GO:0005663,GO:0005694,GO:0005737,GO:0005829,GO:0006139,GO:0006259,GO:0006260,GO:0006261,GO:0006271,GO:0006272,GO:0006281,GO:0006298,GO:0006725,GO:0006807,GO:0006950,GO:0006974,GO:0006996,GO:0007049,GO:0007059,GO:0007062,GO:0008150,GO:0008152,GO:0009058,GO:0009059,GO:0009314,GO:0009411,GO:0009416,GO:0009628,GO:0009987,GO:0016043,GO:0016070,GO:0016462,GO:0016787,GO:0016817,GO:0016818,GO:0016887,GO:0017111,GO:0022402,GO:0022616,GO:0030894,GO:0031389,GO:0031390,GO:0031391,GO:0031974,GO:0031981,GO:0032991,GO:0032993,GO:0033260,GO:0033554,GO:0034641,GO:0034644,GO:0034645,GO:0042623,GO:0043170,GO:0043226,GO:0043227,GO:0043228,GO:0043229,GO:0043231,GO:0043232,GO:0043233,GO:0043596,GO:0043599,GO:0043601,GO:0044237,GO:0044238,GO:0044249,GO:0044260,GO:0044422,GO:0044424,GO:0044427,GO:0044428,GO:0044444,GO:0044446,GO:0044454,GO:0044464,GO:0044786,GO:0046483,GO:0050896,GO:0051276,GO:0051716,GO:0061860,GO:0070013,GO:0070914,GO:0071214,GO:0071478,GO:0071482,GO:0071704,GO:0071840,GO:0090304,GO:0090618,GO:0097159,GO:0098813,GO:0104004,GO:1901360,GO:1901363,GO:1901576,GO:1902296,GO:1902319,GO:1902494,GO:1902969,GO:1902983,GO:1903047,GO:1903460,GO:1904949	-	ko:K10755	ko03030,ko03420,ko03430,map03030,map03420,map03430	M00289,M00295	-	-	ko00000,ko00001,ko00002,ko03032,ko03036,ko03400	-	-	-	AAA,DNA_pol3_delta2,Rep_fac_C,RuvB_N
802
803	11.09.P2-7.195-49_7	BM	PROKV			:			Structural protein n=1 Tax=Synechococcus phage S-H9-1 TaxID=2783674 RepID=A0A873WT31_9CAUD
804	11.09.P2-7.195-49_8	VM	PROKV	S	cellulase activity	:			ArabFuran-catal domain-containing protein n=4 Tax=Serratia liquefaciens TaxID=614 RepID=A0A515CX36_SERLI	639283.Snov_0721	1.74e-13	77.8	COG4733@1|root,COG4733@2|Bacteria	2|Bacteria	-	-	ko:K20276	ko02024,map02024	-	-	-	ko00000,ko00001	-	-	-	Big_3_5,Big_5,fn3
805
806	11.09.P2-8.129-44_1	VM	PROKV			:			Uncharacterized protein n=2 Tax=Cytophagales TaxID=768507 RepID=A0A1Q3GHY6_9BACT
807	11.09.P2-8.129-44_2	VM	PROKV			:			Uncharacterized protein n=2 Tax=Cytophagales TaxID=768507 RepID=A0A1Q3GHY6_9BACT
808
809	11.09.P2-8.389-15_10	VM	PROKV			:	Baseplate wedge protein gp6 OS=Enterobacteria phage T4 OX=10665 GN=6 PE=1 SV=1		Uncharacterized protein n=1 Tax=Woeseia sp. TaxID=1980636 RepID=A0A2E6ZLT8_9GAMM
810	11.09.P2-8.389-15_6	VM	PROKV	S	domain protein	:	Pre-baseplate central spike protein Gp5 OS=Enterobacteria phage T4 OX=10665 GN=5 PE=1 SV=2		Uncharacterized protein (Fragment) n=1 Tax=Maribacter sp. TaxID=1897614 RepID=A0A3C0G0H4_9FLAO	1206739.BAGJ01000082_gene621	1.26e-09	67.0	COG3583@1|root,COG3583@2|Bacteria,2I7K3@201174|Actinobacteria	201174|Actinobacteria	-	-	-	-	-	-	-	-	-	-	-	-
811	11.09.P2-8.389-15_7	BM	PROKV			:	Endolysin OS=Escherichia phage T7 OX=10760 GN=3.5 PE=1 SV=4		N-acetylmuramoyl-L-alanine amidase n=1 Tax=Pseudomonas phage vB_PsyP_3MF5 TaxID=2749426 RepID=UPI001BD9F159
812	11.09.P2-8.389-15_8	VM	PROKV			:	Protein Gp5 OS=Vibrio phage KVP40 (isolate Vibrio parahaemolyticus/Japan/Matsuzaki/1991) OX=1283340 GN=5 PE=1 SV=1		Uncharacterized protein n=1 Tax=Woeseia sp. TaxID=1980636 RepID=A0A2E6ZKW7_9GAMM
813	11.09.P2-8.389-15_9	VM	PROKV			:			GPW_gp25 domain-containing protein n=1 Tax=Woeseia sp. TaxID=1980636 RepID=A0A2E6ZKV4_9GAMM
814
815	11.09.P2-8.592-23_12	BM	PROKV			:			Uncharacterized protein n=1 Tax=Myoviridae sp. TaxID=2202564 RepID=A0A7D7EZB0_9CAUD
816	11.09.P2-8.592-23_15	VM	PROKV			:	Bifunctional helicase and thymine dioxygenase JBP2 OS=Trypanosoma brucei brucei (strain 927/4 GUTat10.1) OX=185431 GN=JBP2 PE=1 SV=1		Tet_JBP domain-containing protein n=1 Tax=Marinovum sp. TaxID=2024839 RepID=A0A2D7K4V1_9RHOB
817	11.09.P2-8.592-23_17	BM	PROKV			:	Serinyltransferase OS=Salmonella phage ViI OX=1987993 GN=Vi01_199 PE=1 SV=1		aGPT-Pplase2 domain-containing protein n=15 Tax=Coopervirus TaxID=1982898 RepID=V5UQ61_9CAUD
818	11.09.P2-8.592-23_3	BM	PROKV			:			Uncharacterized protein n=1 Tax=Myoviridae sp. TaxID=2202564 RepID=A0A7D7EZB0_9CAUD
819	11.09.P2-8.592-23_6	VM	PROKV			:	Bifunctional helicase and thymine dioxygenase JBP2 OS=Trypanosoma brucei brucei (strain 927/4 GUTat10.1) OX=185431 GN=JBP2 PE=1 SV=1		Tet_JBP domain-containing protein n=1 Tax=Marinovum sp. TaxID=2024839 RepID=A0A2D7K4V1_9RHOB
820	11.09.P2-8.592-23_8	BM	PROKV			:	Serinyltransferase OS=Salmonella phage ViI OX=1987993 GN=Vi01_199 PE=1 SV=1		aGPT-Pplase2 domain-containing protein n=15 Tax=Coopervirus TaxID=1982898 RepID=V5UQ61_9CAUD
821
822	11.09.P2-8.963-47_16	BM	PROKV			:			Uncharacterized protein n=1 Tax=Synechococcus phage SynMITS9220M01 TaxID=2736186 RepID=A0A6M5CBK2_9CAUD
823	11.09.P2-8.963-47_17	VM	PROKV			:			ArabFuran-catal domain-containing protein n=1 Tax=Pedobacter cryotolerans TaxID=2571270 RepID=A0A4U1C7R7_9SPHI
824
825	11.09.P2-9.198-18_7	BM	PROKV			:			Uncharacterized protein n=2 Tax=unclassified Myoviridae TaxID=196896 RepID=A0A4Y5JU75_9CAUD
826	11.09.P2-9.198-18_8	VM	PROKV			:			Uncharacterized protein n=2 Tax=cellular organisms TaxID=131567 RepID=A0A2E8NUU3_9EURY
827	11.09.P2-9.198-18_9	VM	PROKV			:			Uncharacterized protein n=2 Tax=Proteobacteria TaxID=1224 RepID=A0A1Z8QEE5_9PROT
828
829	11.09.P2-9.720-31_10	VM	PROKV	K	Sigma factors are initiation factors that promote the attachment of RNA polymerase to specific initiation sites and are then released	K03086 : rpoD; RNA polymerase primary sigma factor	RNA polymerase sigma factor SigA OS=Bacillus sp. OX=1409 GN=sigA PE=3 SV=1		RNA polymerase sigma factor RpoD/SigA n=1 Tax=Hallella sp. CLA-AA-H145 TaxID=2841596 RepID=UPI001C0469B6	1121094.KB894654_gene846	1.12e-70	226.0	COG0568@1|root,COG0568@2|Bacteria,4NEBF@976|Bacteroidetes,2FNVQ@200643|Bacteroidia,4AM8U@815|Bacteroidaceae	976|Bacteroidetes	-	-	ko:K03086	-	-	-	-	ko00000,ko03021	-	-	-	Sigma70_r1_2,Sigma70_r2,Sigma70_r3,Sigma70_r4
830	11.09.P2-9.720-31_11	VM	PROKV			:			Uncharacterized protein n=1 Tax=Winogradskyella sp. TaxID=1883156 RepID=A0A848UQY2_9FLAO
831	11.09.P2-9.720-31_3	VM	PROKV	K	Sigma factors are initiation factors that promote the attachment of RNA polymerase to specific initiation sites and are then released	K03086 : rpoD; RNA polymerase primary sigma factor	RNA polymerase sigma factor SigA OS=Bacillus sp. OX=1409 GN=sigA PE=3 SV=1		RNA polymerase sigma factor RpoD/SigA n=1 Tax=Hallella sp. CLA-AA-H145 TaxID=2841596 RepID=UPI001C0469B6	1121094.KB894654_gene846	1.12e-70	226.0	COG0568@1|root,COG0568@2|Bacteria,4NEBF@976|Bacteroidetes,2FNVQ@200643|Bacteroidia,4AM8U@815|Bacteroidaceae	976|Bacteroidetes	-	-	ko:K03086	-	-	-	-	ko00000,ko03021	-	-	-	Sigma70_r1_2,Sigma70_r2,Sigma70_r3,Sigma70_r4
832	11.09.P2-9.720-31_4	VM	PROKV			:			Uncharacterized protein n=1 Tax=Winogradskyella sp. TaxID=1883156 RepID=A0A848UQY2_9FLAO
833
834	11.09.P3-12.072-49_1	VM	PROKV			:			hypothetical protein n=1 Tax=Achromobacter ruhlandii TaxID=72557 RepID=UPI000AE6629B
835	11.09.P3-12.072-49_4	VM	PROKV			:	Single-stranded DNA-binding protein 1 OS=Chlorobaculum tepidum (strain ATCC 49652 / DSM 12025 / NBRC 103806 / TLS) OX=194439 GN=ssb1 PE=3 SV=1		single-stranded DNA-binding protein n=1 Tax=Anaerovorax odorimutans TaxID=109327 RepID=UPI0004011893
836	11.09.P3-12.072-49_7	BM	PROKV			:			P-loop containing nucleoside triphosphate hydrolase n=2 Tax=Autolykiviridae TaxID=2184034 RepID=A0A2I7RXG0_9VIRU
837	11.09.P3-12.072-49_9	BM	PROKV		capsid protein	:			Double jelly roll capsid protein n=1 Tax=Vibrio phage 1.020.O._10N.222.48.A2 TaxID=1881450 RepID=A0A2I7QKY3_9VIRU
838
839	11.09.P3-15.399-15_1	VM	PROKV	S	Endodeoxyribonuclease RusA	:			RusA family crossover junction endodeoxyribonuclease n=1 Tax=Leifsonia sp. Root227 TaxID=1736496 RepID=UPI0009ECAAEF	365528.KB891217_gene1429	1.81e-10	62.8	2DP0V@1|root,3302I@2|Bacteria	2|Bacteria	-	-	-	-	-	-	-	-	-	-	-	RusA
840	11.09.P3-15.399-15_10	BM	PROKV	L	phage terminase	:	Putative terminase large subunit OS=Shigella phage SfV OX=55884 GN=2 PE=3 SV=1		Large terminase n=1 Tax=Pontimonas phage phiPsal1 TaxID=2079347 RepID=A0A2K9VGS4_9CAUD	1003195.SCAT_2252	1.7e-162	477.0	COG4626@1|root,COG4626@2|Bacteria,2GM6F@201174|Actinobacteria	201174|Actinobacteria	-	-	-	-	-	-	-	-	-	-	-	Terminase_1
841	11.09.P3-15.399-15_11	BM	PROKV			:	Probable portal protein OS=Streptomyces phage phiC31 OX=10719 GN=34 PE=3 SV=1		Portal n=1 Tax=Pontimonas phage phiPsal1 TaxID=2079347 RepID=A0A2K9VGN1_9CAUD
842	11.09.P3-15.399-15_14	BM	PROKV	S	peptidase activity	K06904 : K06904; uncharacterized protein	Prohead protease OS=Enterobacteria phage HK97 OX=2681617 GN=4 PE=1 SV=1		Prohead protease n=1 Tax=Pontimonas phage phiPsal1 TaxID=2079347 RepID=A0A2K9VGN9_9CAUD	10704.B4UTP2_BP163	1.65e-32	132.0	4QAK6@10239|Viruses,4QUP9@35237|dsDNA viruses no RNA stage,4QPBY@28883|Caudovirales,4QKP8@10699|Siphoviridae	10699|Siphoviridae	GO:0003674,GO:0003824,GO:0005575,GO:0006508,GO:0006807,GO:0008150,GO:0008152,GO:0008233,GO:0016787,GO:0019012,GO:0019538,GO:0043170,GO:0044238,GO:0071704,GO:0140096,GO:1901564	-	-	-	-	-	-	-	-	-	-	-
843	11.09.P3-15.399-15_15	BM	PROKV	OU	capsid protein	:			Major capsid protein n=1 Tax=Pontimonas phage phiPsal1 TaxID=2079347 RepID=A0A2K9VGS3_9CAUD	1343740.M271_23355	4.35e-77	251.0	COG4653@1|root,COG4653@2|Bacteria,2HZB6@201174|Actinobacteria	201174|Actinobacteria	-	-	-	-	-	-	-	-	-	-	-	Phage_capsid
844	11.09.P3-15.399-15_16	BM	PROKV			:			Group I glycosyltransferase n=1 Tax=Pontimonas phage phiPsal1 TaxID=2079347 RepID=A0A2K9VGK0_9CAUD
845	11.09.P3-15.399-15_2	BM	PROKV	-	-	:			Repair endonuclease n=1 Tax=Pontimonas phage phiPsal1 TaxID=2079347 RepID=A0A2K9VGT5_9CAUD	1370121.AUWS01000008_gene5617	4.73e-84	268.0	2EJC1@1|root,33D35@2|Bacteria,2GJ5Z@201174|Actinobacteria,23CR8@1762|Mycobacteriaceae	201174|Actinobacteria	-	-	-	-	-	-	-	-	-	-	-	-
846	11.09.P3-15.399-15_3	VM	PROKV			:			HNH endonuclease n=1 Tax=Acinetobacter baylyi TaxID=202950 RepID=UPI001C08DB9E
847	11.09.P3-15.399-15_7	BM	PROKV			:			Uncharacterized protein n=8 Tax=Smoothievirus TaxID=1982557 RepID=A0A1B3AZT8_9CAUD
848	11.09.P3-15.399-15_9	BM	PROKV			:			Small terminase n=1 Tax=Pontimonas phage phiPsal1 TaxID=2079347 RepID=A0A2K9VGJ6_9CAUD
849
850	11.09.P3-2.410-1.3_2	VM	PROKV			:	DNA-directed DNA polymerase OS=Pseudomonas phage M6 OX=2911432 GN=gp62 PE=1 SV=1		DNA polymerase I n=1 Tax=Marinovum sp. TaxID=2024839 RepID=A0A2D7K451_9RHOB
851
852	11.09.P3-2.429-58_3	BM	PROKV			:			Putative phage structural protein n=1 Tax=Puniceispirillum phage HMO-2011 TaxID=948071 RepID=S4S2S9_9CAUD
853
854	11.09.P3-2.442-12_3	BM	PROKV			:	Serinyltransferase OS=Salmonella phage ViI OX=1987993 GN=Vi01_199 PE=1 SV=1		aGPT-Pplase2 domain-containing protein n=15 Tax=Coopervirus TaxID=1982898 RepID=V5UQ61_9CAUD
855
856	11.09.P3-2.471-21_1	BM	PROKV			:			Uncharacterized protein n=1 Tax=Hot spring virus BHS1 TaxID=2024351 RepID=A0A2Y9CIC5_9VIRU
857	11.09.P3-2.471-21_2	BM	PROKV			:			Uncharacterized protein n=1 Tax=Hot spring virus BHS1 TaxID=2024351 RepID=A0A2U7P6D3_9VIRU
858
859	11.09.P3-2.485-43_1	BM	PROKV			:			Uncharacterized protein n=2 Tax=Nonlabens virus P12024L TaxID=1982247 RepID=I6S2J9_9CAUD
860	11.09.P3-2.485-43_2	BM	PROKV			:			Uncharacterized protein n=2 Tax=Nonlabens virus P12024L TaxID=1982247 RepID=I6RTE2_9CAUD
861	11.09.P3-2.485-43_3	BM	PROKV			:			Uncharacterized protein n=2 Tax=Nonlabens virus P12024L TaxID=1982247 RepID=I6S6V4_9CAUD
862
863	11.09.P3-2.656-2.8_1	VM	PROKV	G	Phage lysozyme	:	Endolysin OS=Salmonella phage P22 OX=10754 GN=19 PE=1 SV=1		Uncharacterized protein n=1 Tax=Micavibrio sp. TaxID=2024841 RepID=A0A2D5Y2H1_9PROT	685035.ADAE01000002_gene2683	2.53e-13	72.4	COG3772@1|root,COG3772@2|Bacteria,1MZJD@1224|Proteobacteria,2UKQW@28211|Alphaproteobacteria,2K7AX@204457|Sphingomonadales	204457|Sphingomonadales	-	-	-	-	-	-	-	-	-	-	-	Phage_lysozyme
864	11.09.P3-2.656-2.8_3	BM	PROKV			:			Tail fiber protein n=1 Tax=Freshwater phage uvFW-CGR-AMD-COM-C403 TaxID=1838152 RepID=A0A1B0XTQ6_9CAUD
865
866	11.09.P3-2.663-3.2_4	BM	PROKV			:			Major capsid protein n=3 Tax=Siminovitchvirus TaxID=1918721 RepID=S5MAG9_9CAUD
867
868	11.09.P3-2.737-2.0_1	BM	PROKV	L	Part of the RFC clamp loader complex which loads the PCNA sliding clamp onto DNA	K10756 : RFC3_5; replication factor C subunit 3/5	Replication factor C small subunit OS=Haloarcula marismortui (strain ATCC 43049 / DSM 3752 / JCM 8966 / VKM B-1809) OX=272569 GN=rfcS PE=3 SV=2		Sliding-clamp-loader large subunit n=2 Tax=unclassified Myoviridae TaxID=196896 RepID=A0A4Y5JVY1_9CAUD	272569.rrnAC2565	1.28e-29	121.0	COG0470@1|root,arCOG00469@2157|Archaea,2XTC8@28890|Euryarchaeota,23SFU@183963|Halobacteria	183963|Halobacteria	-	-	ko:K04801	ko03030,map03030	-	-	-	ko00000,ko00001,ko03032	-	-	-	AAA,DNA_pol3_delta2,Intein_splicing,LAGLIDADG_3,Rep_fac_C,RuvB_N
869	11.09.P3-2.737-2.0_2	VM	PROKV	M	Belongs to the UDP-glucose GDP-mannose dehydrogenase family	K00012 : UGDH, ugd; UDPglucose 6-dehydrogenase [EC:1.1.1.22]	UDP-glucose 6-dehydrogenase YwqF OS=Bacillus subtilis (strain 168) OX=224308 GN=ywqF PE=1 SV=1		hypothetical protein n=1 Tax=Methylomonas paludis TaxID=1173101 RepID=UPI001C00B50B	1116472.MGMO_19c00080	1.56e-124	370.0	COG1004@1|root,COG1004@2|Bacteria	2|Bacteria	-	1.1.1.22	ko:K00012	ko00040,ko00053,ko00520,ko01100,map00040,map00053,map00520,map01100	M00014,M00129,M00361,M00362	R00286	RC00291	ko00000,ko00001,ko00002,ko01000	-	-	-	UDPG_MGDP_dh,UDPG_MGDP_dh_C,UDPG_MGDP_dh_N
870
871	11.09.P3-2.792-15_3	BM	PROKV			:			Uncharacterized protein n=2 Tax=Vellamovirus TaxID=2733139 RepID=E3SPI6_9CAUD
872
873	11.09.P3-2.906-2.9_2	BM	PROKV			:	DNA-directed DNA polymerase OS=Enterobacteria phage PRD1 OX=10658 GN=I PE=3 SV=1		DNA-directed DNA polymerase n=2 Tax=Autolykiviridae TaxID=2184034 RepID=A0A2I7RXL2_9VIRU
874
875	11.09.P3-3.010-2.3_1	VM	PROKV			:			Uncharacterized protein n=1 Tax=Aquisalinus luteolus TaxID=1566827 RepID=A0A8J3A3Q4_9PROT
876	11.09.P3-3.010-2.3_4	BM	PROKV			:			Uncharacterized protein n=1 Tax=Celeribacter phage P12053L TaxID=1197951 RepID=I6RT02_9CAUD
877
878	11.09.P3-3.081-2.6_2	BM	PROKV			:			Tail fibers protein n=1 Tax=Synechococcus phage S-SBP1 TaxID=2735125 RepID=A0A6M4ELY8_9CAUD
879
880	11.09.P3-3.616-5.9_3	BM	PROKV			:			Uncharacterized protein n=1 Tax=Myoviridae sp. TaxID=2202564 RepID=A0A7D7EZB0_9CAUD
881	11.09.P3-3.616-5.9_6	BM	PROKV			:	Serinyltransferase OS=Salmonella phage ViI OX=1987993 GN=Vi01_199 PE=1 SV=1		aGPT-Pplase2 domain-containing protein n=15 Tax=Coopervirus TaxID=1982898 RepID=V5UQ61_9CAUD
882
883	11.09.P3-3.678-2.5_2	VM	PROKV			:			Peptidase S74 domain-containing protein n=1 Tax=Leptolyngbya sp. PCC 7375 TaxID=102129 RepID=K9F8H6_9CYAN
884	11.09.P3-3.678-2.5_3	BM	PROKV			:			Putative phage tail fiber protein n=1 Tax=Celeribacter phage P12053L TaxID=1197951 RepID=I6S6K3_9CAUD
885
886	11.09.P3-6.176-16_1	BM	PROKV			:			Uncharacterized protein n=1 Tax=Pelagibacter phage Kolga EXVC016S TaxID=2736233 RepID=A0A7S5YAV0_9CAUD
887	11.09.P3-6.176-16_3	BM	PROKV	-	-	:			Uncharacterized protein n=2 Tax=unclassified Gordonvirus TaxID=2233614 RepID=A0A5P8D8S2_9CAUD	1157637.KB892099_gene2170	3.18e-08	60.8	2B7A4@1|root,320D5@2|Bacteria,2H3ZM@201174|Actinobacteria	201174|Actinobacteria	-	-	-	-	-	-	-	-	-	-	-	-
888	11.09.P3-6.176-16_6	BM	PROKV	D	Transglycosylase SLT domain	K19304 : mepM; murein DD-endopeptidase [EC:3.4.24.-]	Uncharacterized metalloprotease HI_0409 OS=Haemophilus influenzae (strain ATCC 51907 / DSM 11121 / KW20 / Rd) OX=71421 GN=HI_0409 PE=3 SV=1		Peptidase n=1 Tax=Pontimonas phage phiPsal1 TaxID=2079347 RepID=A0A2K9VGT1_9CAUD	986075.CathTA2_0677	1.61e-27	115.0	COG0741@1|root,COG4942@1|root,COG0741@2|Bacteria,COG4942@2|Bacteria,1V8NJ@1239|Firmicutes,4HKSS@91061|Bacilli	91061|Bacilli	-	-	-	-	-	-	-	-	-	-	-	Peptidase_M23,SLT_2
889	11.09.P3-6.176-16_7	BM	PROKV			:			Uncharacterized protein n=1 Tax=Pontimonas phage phiPsal1 TaxID=2079347 RepID=A0A2K9VGP0_9CAUD
890	11.09.P3-6.176-16_8	BM	PROKV			:			Holin n=1 Tax=Pontimonas phage phiPsal1 TaxID=2079347 RepID=A0A2K9VGJ8_9CAUD
891	11.09.P3-6.176-16_9	VM	PROKV			:	Uncharacterized protein YqaJ OS=Bacillus subtilis (strain 168) OX=224308 GN=yqaJ PE=4 SV=1		YqaJ domain-containing protein n=1 Tax=Longimycelium tulufanense TaxID=907463 RepID=A0A8J3CEY3_9PSEU
892
893	11.09.P3-7.645-41_2	BM	PROKV			:			Peptidase S74 domain-containing protein n=1 Tax=Streptococcus phage PH10 TaxID=644007 RepID=C5J973_9CAUD
894	11.09.P3-7.645-41_6	BM	PROKV			:			Peptidase S74 domain-containing protein n=1 Tax=Streptococcus phage PH10 TaxID=644007 RepID=C5J973_9CAUD
895
896	11.09.P3-8.571-14_1	BM	PROKV			:	D-inositol 3-phosphate glycosyltransferase OS=Saccharomonospora viridis (strain ATCC 15386 / DSM 43017 / JCM 3036 / NBRC 12207 / P101) OX=471857 GN=mshA PE=3 SV=1		Group I glycosyltransferase n=1 Tax=Pontimonas phage phiPsal1 TaxID=2079347 RepID=A0A2K9VGK0_9CAUD
897	11.09.P3-8.571-14_10	VM	PROKV			:			Uncharacterized protein n=1 Tax=Nocardioides sp. Soil796 TaxID=1736412 RepID=A0A0Q9S9K4_9ACTN
898	11.09.P3-8.571-14_11	BM	PROKV			:			Putative tail fiber n=1 Tax=Pontimonas phage phiPsal1 TaxID=2079347 RepID=A0A2K9VGT3_9CAUD
899	11.09.P3-8.571-14_2	VM	PROKV			:			beta-1,4-N-acetylgalactosaminyltransferase n=1 Tax=Selenomonas ruminantium TaxID=971 RepID=UPI00040235F9
900	11.09.P3-8.571-14_3	BM	PROKV			:			GT2 family glycosyltransferase n=1 Tax=Pontimonas phage phiPsal1 TaxID=2079347 RepID=A0A2K9VGT4_9CAUD
901	11.09.P3-8.571-14_4	BM	PROKV	-	-	:			Neck protein n=1 Tax=Pontimonas phage phiPsal1 TaxID=2079347 RepID=A0A2K9VGI2_9CAUD	1968.JOEV01000056_gene4979	2.57e-12	67.8	2B2ME@1|root,31V6U@2|Bacteria,2IIMI@201174|Actinobacteria	201174|Actinobacteria	-	-	-	-	-	-	-	-	-	-	-	Phage_connect_1
902	11.09.P3-8.571-14_6	BM	PROKV			:			Tail completion protein n=1 Tax=Pontimonas phage phiPsal1 TaxID=2079347 RepID=A0A2K9VGP3_9CAUD
903	11.09.P3-8.571-14_7	VM	PROKV	-	-	:			Uncharacterized protein n=1 Tax=Streptomyces sp. SID13726 TaxID=2706058 RepID=A0A6B2XAQ2_9ACTN	1121272.KB903293_gene7154	1.58e-16	78.6	2DIJ3@1|root,303F8@2|Bacteria,2II22@201174|Actinobacteria,4DIWY@85008|Micromonosporales	201174|Actinobacteria	-	-	-	-	-	-	-	-	-	-	-	Phage_tail_2
904
905	11.09.P3-9.290-4.4_10	VM	PROKV	S	Phosphoribosyl-ATP pyrophosphohydrolase	:			Predicted phosphohydrolase, Cof family, HAD superfamily n=1 Tax=Bradyrhizobium yuanmingense TaxID=108015 RepID=A0A1C3XHZ4_9BRAD	1499968.TCA2_4599	2.44e-10	62.0	COG4696@1|root,COG4696@2|Bacteria,1VDP1@1239|Firmicutes,4HMMI@91061|Bacilli,273J0@186822|Paenibacillaceae	91061|Bacilli	-	-	-	-	-	-	-	-	-	-	-	PRA-PH
906	11.09.P3-9.290-4.4_2	VM	PROKV			:			Uncharacterized protein n=1 Tax=Woeseia sp. TaxID=1980636 RepID=A0A2E6ZJ86_9GAMM
907	11.09.P3-9.290-4.4_4	VM	PROKV	S	Phosphoribosyl-ATP pyrophosphohydrolase	:			Predicted phosphohydrolase, Cof family, HAD superfamily n=1 Tax=Bradyrhizobium yuanmingense TaxID=108015 RepID=A0A1C3XHZ4_9BRAD	1499968.TCA2_4599	2.44e-10	62.0	COG4696@1|root,COG4696@2|Bacteria,1VDP1@1239|Firmicutes,4HMMI@91061|Bacilli,273J0@186822|Paenibacillaceae	91061|Bacilli	-	-	-	-	-	-	-	-	-	-	-	PRA-PH
908	11.09.P3-9.290-4.4_8	VM	PROKV			:			Uncharacterized protein n=1 Tax=Woeseia sp. TaxID=1980636 RepID=A0A2E6ZJ86_9GAMM
909
910	11.09.P4-11.000-9.2_10	BM	PROKV	D	Transglycosylase SLT domain	K19304 : mepM; murein DD-endopeptidase [EC:3.4.24.-]	Uncharacterized metalloprotease HI_0409 OS=Haemophilus influenzae (strain ATCC 51907 / DSM 11121 / KW20 / Rd) OX=71421 GN=HI_0409 PE=3 SV=1		Peptidase n=1 Tax=Pontimonas phage phiPsal1 TaxID=2079347 RepID=A0A2K9VGT1_9CAUD	986075.CathTA2_0677	1.61e-27	115.0	COG0741@1|root,COG4942@1|root,COG0741@2|Bacteria,COG4942@2|Bacteria,1V8NJ@1239|Firmicutes,4HKSS@91061|Bacilli	91061|Bacilli	-	-	-	-	-	-	-	-	-	-	-	Peptidase_M23,SLT_2
911	11.09.P4-11.000-9.2_11	BM	PROKV			:			Uncharacterized protein n=1 Tax=Pontimonas phage phiPsal1 TaxID=2079347 RepID=A0A2K9VGP0_9CAUD
912	11.09.P4-11.000-9.2_12	BM	PROKV			:			Holin n=1 Tax=Pontimonas phage phiPsal1 TaxID=2079347 RepID=A0A2K9VGJ8_9CAUD
913	11.09.P4-11.000-9.2_13	VM	PROKV			:	Uncharacterized protein YqaJ OS=Bacillus subtilis (strain 168) OX=224308 GN=yqaJ PE=4 SV=1		YqaJ domain-containing protein n=1 Tax=Longimycelium tulufanense TaxID=907463 RepID=A0A8J3CEY3_9PSEU
914	11.09.P4-11.000-9.2_14	VM	PROKV	K	response regulator	:	Protein 7.7 OS=Escherichia phage T7 OX=10760 GN=7.7 PE=4 SV=1		HNHc domain-containing protein n=4 Tax=Burkholderia multivorans TaxID=87883 RepID=A0A8B3VMT0_9BURK	1173028.ANKO01000020_gene5443	3.29e-16	80.1	COG2197@1|root,COG2197@2|Bacteria	2|Bacteria	-	-	ko:K02282	-	-	-	-	ko00000,ko02035,ko02044	-	-	-	CbiA,ParA,Response_reg,TPR_1,TPR_16,TPR_2,TPR_7,TPR_8
915	11.09.P4-11.000-9.2_15	VM	PROKV			:			Uncharacterized protein n=8 Tax=Corynebacteriaceae TaxID=1653 RepID=C4LKK0_CORK4
916	11.09.P4-11.000-9.2_16	BM	PROKV			:			Uncharacterized protein n=1 Tax=Pontimonas phage phiPsal1 TaxID=2079347 RepID=A0A2K9VGQ0_9CAUD
917	11.09.P4-11.000-9.2_17	VM	PROKV			:			hypothetical protein n=2 Tax=Glutamicibacter nicotianae TaxID=37929 RepID=UPI000EF9654A
918	11.09.P4-11.000-9.2_2	VM	PROKV			:			phage tail tape measure protein n=1 Tax=Micromonospora trujilloniae TaxID=879618 RepID=UPI0019521317
919	11.09.P4-11.000-9.2_3	BM	PROKV			:			Putative tail fiber n=1 Tax=Pontimonas phage phiPsal1 TaxID=2079347 RepID=A0A2K9VGT3_9CAUD
920	11.09.P4-11.000-9.2_4	VM	PROKV			:			Uncharacterized protein n=1 Tax=Planctomyces bekefii TaxID=1653850 RepID=A0A5C6M3G4_9PLAN
921	11.09.P4-11.000-9.2_5	BM	PROKV			:			Uncharacterized protein n=1 Tax=Pelagibacter phage Kolga EXVC016S TaxID=2736233 RepID=A0A7S5YAV0_9CAUD
922	11.09.P4-11.000-9.2_7	BM	PROKV	-	-	:			Uncharacterized protein n=2 Tax=unclassified Gordonvirus TaxID=2233614 RepID=A0A5P8D8S2_9CAUD	1157637.KB892099_gene2170	3.18e-08	60.8	2B7A4@1|root,320D5@2|Bacteria,2H3ZM@201174|Actinobacteria	201174|Actinobacteria	-	-	-	-	-	-	-	-	-	-	-	-
923
924	11.09.P4-14.055-4.5_10	VM	PROKV	S	sequence-specific DNA binding	:			Uncharacterized protein n=1 Tax=Marinobacter nauticus TaxID=2743 RepID=A0A833N8Y2_MARNT	562742.F4YXM9_9CAUD	4.91e-51	174.0	4QAQV@10239|Viruses,4QUPK@35237|dsDNA viruses no RNA stage,4QPCB@28883|Caudovirales,4QKM5@10699|Siphoviridae	10699|Siphoviridae	-	-	-	-	-	-	-	-	-	-	-	-
925	11.09.P4-14.055-4.5_11	BM	PROKV			:			Uncharacterized protein n=1 Tax=Myoviridae sp. TaxID=2202564 RepID=A0A7D7FPJ7_9CAUD
926	11.09.P4-14.055-4.5_13	VM	PROKV			K09776 : K09776; uncharacterized protein			Uncharacterized protein n=1 Tax=Robiginitomaculum sp. TaxID=2030823 RepID=A0A2G2LHB5_9PROT
927	11.09.P4-14.055-4.5_14	VM	PROKV			:	Heterogeneous nuclear ribonucleoprotein U-like protein 1 OS=Homo sapiens OX=9606 GN=HNRNPUL1 PE=1 SV=2		Uncharacterized protein n=1 Tax=Robiginitomaculum sp. TaxID=2030823 RepID=A0A2G2LHA5_9PROT
928	11.09.P4-14.055-4.5_15	VM	PROKV	E	Protein of unknown function (DUF2493)	:	Gene 61 protein OS=Mycobacterium phage L5 OX=31757 GN=61 PE=4 SV=1		DUF2493 domain-containing protein n=1 Tax=Oceanibium sediminis TaxID=2026339 RepID=UPI000DD45189	393595.ABO_0763	2.31e-33	120.0	COG0137@1|root,COG0137@2|Bacteria,1MYHX@1224|Proteobacteria,1S8A1@1236|Gammaproteobacteria,1XQT6@135619|Oceanospirillales	135619|Oceanospirillales	-	-	-	-	-	-	-	-	-	-	-	DUF2493
929	11.09.P4-14.055-4.5_18	BM	PROKV	-	-	:			Uncharacterized protein n=1 Tax=Myoviridae sp. TaxID=2202564 RepID=A0A7D7F329_9CAUD	1472912.A0A023NGQ5_9CAUD	1.14e-30	120.0	4QGY8@10239|Viruses,4QV0S@35237|dsDNA viruses no RNA stage,4QTKH@28883|Caudovirales	28883|Caudovirales	-	-	-	-	-	-	-	-	-	-	-	-
930	11.09.P4-14.055-4.5_2	BM	PROKV			:			tRNA pseudouridine synthase D n=1 Tax=Lentibacter virus vB_LenP_ICBM2 TaxID=2301529 RepID=A0A411MQV8_9CAUD
931	11.09.P4-14.055-4.5_4	BM	PROKV	S	Domain of unknown function (DUF2828)	:	Uncharacterized protein L728 OS=Acanthamoeba polyphaga mimivirus OX=212035 GN=MIMI_L728 PE=4 SV=1		Uncharacterized protein n=1 Tax=Myoviridae sp. TaxID=2202564 RepID=A0A7D7K044_9CAUD	1327935.A0A060ANB2_9CAUD	3.61e-145	430.0	4QC5J@10239|Viruses,4QXP7@35237|dsDNA viruses no RNA stage,4QTBX@28883|Caudovirales,4QJQT@10662|Myoviridae	10662|Myoviridae	-	-	-	-	-	-	-	-	-	-	-	-
932	11.09.P4-14.055-4.5_5	VM	PROKV	F	This enzyme is involved in nucleotide metabolism it produces dUMP, the immediate precursor of thymidine nucleotides and it decreases the intracellular concentration of dUTP so that uracil cannot be incorporated into DNA	K01520 : dut, DUT; dUTP pyrophosphatase [EC:3.6.1.23]	Deoxyuridine 5'-triphosphate nucleotidohydrolase OS=Hydrogenobaculum sp. (strain Y04AAS1) OX=380749 GN=dut PE=3 SV=1		dUTPase domain-containing protein n=1 Tax=Marine Group I thaumarchaeote TaxID=2511932 RepID=A0A7K4MDP7_9ARCH	439375.Oant_1262	1.94e-22	95.5	COG0756@1|root,COG0756@2|Bacteria,1RA7P@1224|Proteobacteria,2U7B5@28211|Alphaproteobacteria,1J2FX@118882|Brucellaceae	28211|Alphaproteobacteria	GO:0000287,GO:0003674,GO:0003824,GO:0004170,GO:0005488,GO:0006139,GO:0006220,GO:0006221,GO:0006226,GO:0006244,GO:0006725,GO:0006753,GO:0006793,GO:0006796,GO:0006807,GO:0008150,GO:0008152,GO:0009056,GO:0009058,GO:0009117,GO:0009123,GO:0009124,GO:0009129,GO:0009130,GO:0009141,GO:0009143,GO:0009147,GO:0009149,GO:0009157,GO:0009162,GO:0009165,GO:0009166,GO:0009176,GO:0009177,GO:0009200,GO:0009204,GO:0009211,GO:0009213,GO:0009219,GO:0009221,GO:0009223,GO:0009262,GO:0009263,GO:0009264,GO:0009265,GO:0009394,GO:0009987,GO:0016462,GO:0016787,GO:0016817,GO:0016818,GO:0018130,GO:0019438,GO:0019439,GO:0019637,GO:0019692,GO:0034404,GO:0034641,GO:0034654,GO:0034655,GO:0043167,GO:0043169,GO:0044237,GO:0044238,GO:0044248,GO:0044249,GO:0044270,GO:0044271,GO:0044281,GO:0044283,GO:0046078,GO:0046080,GO:0046081,GO:0046385,GO:0046386,GO:0046434,GO:0046483,GO:0046700,GO:0046872,GO:0047429,GO:0055086,GO:0071704,GO:0072527,GO:0072528,GO:0072529,GO:0090407,GO:1901135,GO:1901136,GO:1901137,GO:1901292,GO:1901293,GO:1901360,GO:1901361,GO:1901362,GO:1901564,GO:1901565,GO:1901566,GO:1901575,GO:1901576	3.6.1.23	ko:K01520	ko00240,ko00983,ko01100,map00240,map00983,map01100	M00053	R02100,R11896	RC00002	ko00000,ko00001,ko00002,ko01000,ko03400	-	-	-	dUTPase
933	11.09.P4-14.055-4.5_6	BM	PROKV			:			Uncharacterized protein n=1 Tax=Myoviridae sp. TaxID=2202564 RepID=A0A7D7FAG6_9CAUD
934	11.09.P4-14.055-4.5_9	VM	PROKV	M	Peptidoglycan-binding domain 1 protein	:			N-acetylmuramoyl-L-alanine amidase n=1 Tax=Pseudovibrio sp. Ad13 TaxID=989396 RepID=UPI0007AE4D81	391619.PGA1_c22250	2.45e-66	210.0	COG3409@1|root,COG3409@2|Bacteria,1QYYA@1224|Proteobacteria,2TY19@28211|Alphaproteobacteria,34G1W@302485|Phaeobacter	28211|Alphaproteobacteria	-	-	-	-	-	-	-	-	-	-	-	Amidase_2,PG_binding_1
935
936	11.09.P4-14.613-5.8_10	BM	PROKV	S	protein disulfide oxidoreductase activity	:			MazG nucleotide pyrophosphohydrolase n=1 Tax=Synechococcus virus P60 TaxID=151528 RepID=L0CQ01_9CAUD	756276.A0A096VKN4_9VIRU	5.4e-15	73.2	4QAQV@10239|Viruses,4QUPK@35237|dsDNA viruses no RNA stage	10239|Viruses	-	-	-	-	-	-	-	-	-	-	-	-
937	11.09.P4-14.613-5.8_11	BM	PROKV	S	ribonucleoside-triphosphate reductase activity	:	Adenosylcobalamin-dependent ribonucleoside-triphosphate reductase OS=Lactobacillus delbrueckii subsp. bulgaricus (strain ATCC 11842 / DSM 20081 / BCRC 10696 / JCM 1002 / NBRC 13953 / NCIMB 11778 / NCTC 12712 / WDCM 00102 / Lb 14) OX=390333 GN=rtpR PE=3 SV=1		Cobalamin dependent ribonucleotide reductase n=1 Tax=Lentibacter virus vB_LenP_ICBM2 TaxID=2301529 RepID=A0A3G2YRB1_9CAUD	948071.S4S2D9_9CAUD	3.05e-47	169.0	4QAXQ@10239|Viruses,4QUSY@35237|dsDNA viruses no RNA stage,4QRFY@28883|Caudovirales,4QNQ6@10744|Podoviridae	10744|Podoviridae	-	-	-	-	-	-	-	-	-	-	-	-
938	11.09.P4-14.613-5.8_12	BM	PROKV	S	ribonucleoside-triphosphate reductase activity	:	Probable adenosylcobalamin-dependent ribonucleoside-triphosphate reductase OS=Nitratiruptor sp. (strain SB155-2) OX=387092 GN=rtpR PE=3 SV=1		Adenosylcobalamin-dependent ribonucleoside-triphosphate reductase n=1 Tax=Roseobacter phage CRP-6 TaxID=2559285 RepID=A0A646QXP0_9CAUD	948071.S4S2D9_9CAUD	3.53e-311	865.0	4QAXQ@10239|Viruses,4QUSY@35237|dsDNA viruses no RNA stage,4QRFY@28883|Caudovirales,4QNQ6@10744|Podoviridae	10744|Podoviridae	-	-	-	-	-	-	-	-	-	-	-	-
939	11.09.P4-14.613-5.8_13	BM	PROKV	S	PhoH-like protein	K06217 : phoH, phoL; phosphate starvation-inducible protein PhoH and related proteins	PhoH-like protein OS=Bacillus subtilis (strain 168) OX=224308 GN=phoH PE=3 SV=3		Phosphate starvation-inducible protein n=1 Tax=Roseobacter phage CRP-6 TaxID=2559285 RepID=A0A646QWI1_9CAUD	1197951.I6R9K2_9CAUD	7.91e-104	307.0	4QCHF@10239|Viruses,4QW57@35237|dsDNA viruses no RNA stage,4QPIH@28883|Caudovirales	28883|Caudovirales	-	-	-	-	-	-	-	-	-	-	-	-
940	11.09.P4-14.613-5.8_14	BM	PROKV	S	Protein of unknwon function (DUF3310)	:			Uncharacterized protein n=1 Tax=Roseobacter phage CRP-9 TaxID=2813174 RepID=A0A8E5BCW9_9CAUD	889876.E2GLY2_9CAUD	8.74e-25	99.0	4QAZF@10239|Viruses,4QUTY@35237|dsDNA viruses no RNA stage,4QPH6@28883|Caudovirales	28883|Caudovirales	-	-	-	-	-	-	-	-	-	-	-	-
941	11.09.P4-14.613-5.8_17	VM	PROKV			:			Uncharacterized protein n=1 Tax=Massilia lutea TaxID=321985 RepID=A0A4V0Z4G2_9BURK
942	11.09.P4-14.613-5.8_18	VM	PROKV	S	D-alanyl-D-alanine carboxypeptidase	:	L-alanyl-D-glutamate peptidase OS=Escherichia phage T5 OX=2695836 GN=lys PE=1 SV=1		Peptidoglycan L-alanyl-D-glutamate endopeptidase CwlK n=1 Tax=Lonepinella koalarum TaxID=53417 RepID=A0A4R1KXG9_9PAST	856793.MICA_542	1.51e-53	172.0	COG3108@1|root,COG3108@2|Bacteria,1RICX@1224|Proteobacteria,2UDAG@28211|Alphaproteobacteria,4BSF4@82117|unclassified Alphaproteobacteria	28211|Alphaproteobacteria	-	-	ko:K17733	-	-	-	-	ko00000,ko01000,ko01002,ko01011	-	-	-	Peptidase_M15_4
943	11.09.P4-14.613-5.8_19	VM	PROKV	-	-	:			Uncharacterized protein n=1 Tax=Salinihabitans flavidus TaxID=569882 RepID=A0A1H8WJR2_9RHOB	1188256.BASI01000003_gene2918	1.31e-12	67.0	2ET4N@1|root,33KNS@2|Bacteria,1NH2P@1224|Proteobacteria,2UNDH@28211|Alphaproteobacteria	28211|Alphaproteobacteria	-	-	-	-	-	-	-	-	-	-	-	-
944	11.09.P4-14.613-5.8_2	VM	PROKV	S	DNA polymerase family A	:	DNA polymerase I OS=Pseudomonas aeruginosa (strain ATCC 15692 / DSM 22644 / CIP 104116 / JCM 14847 / LMG 12228 / 1C / PRS 101 / PAO1) OX=208964 GN=polA PE=3 SV=1		POLAc domain-containing protein n=1 Tax=Sandaracinus sp. TaxID=2024858 RepID=A0A2D9TFB6_9DELT	1161935.H9D1E7_9CAUD	6.73e-187	549.0	4QAKM@10239|Viruses,4QUU7@35237|dsDNA viruses no RNA stage,4QPEF@28883|Caudovirales,4QNER@10744|Podoviridae	10744|Podoviridae	GO:0003674,GO:0003824,GO:0004518,GO:0004527,GO:0006139,GO:0006725,GO:0006807,GO:0008150,GO:0008152,GO:0008408,GO:0009987,GO:0016787,GO:0016788,GO:0034641,GO:0043170,GO:0044237,GO:0044238,GO:0046483,GO:0071704,GO:0090304,GO:0090305,GO:1901360	-	-	-	-	-	-	-	-	-	-	-
945	11.09.P4-14.613-5.8_3	BM	PROKV	S	HNH endonuclease	:	Uncharacterized gene 5.3 protein OS=Enterobacteria phage T3 OX=10759 GN=5.3 PE=4 SV=1		Gp5.3 protein n=5 Tax=Kayfunavirus TaxID=2732686 RepID=Q3YJY2_BPK1F	344021.Q3YJY2_BPK1F	1.05e-20	88.6	4QAIU@10239|Viruses,4QUQC@35237|dsDNA viruses no RNA stage,4QPDE@28883|Caudovirales,4QNBQ@10744|Podoviridae	10744|Podoviridae	-	-	-	-	-	-	-	-	-	-	-	-
946	11.09.P4-14.613-5.8_6	BM	PROKV			:			Uncharacterized protein n=1 Tax=Roseobacter phage CRP-4 TaxID=2559283 RepID=A0A646QWM8_9CAUD
947	11.09.P4-14.613-5.8_7	BM	PROKV	-	-	:			Uncharacterized protein n=1 Tax=Roseobacter phage CRP-3 TaxID=2559282 RepID=A0A646QX32_9CAUD	238854.Q5GQI5_BPSYP	1.42e-26	102.0	4QG13@10239|Viruses,4QVBE@35237|dsDNA viruses no RNA stage,4QSEQ@28883|Caudovirales,4QKCP@10662|Myoviridae	10662|Myoviridae	-	-	-	-	-	-	-	-	-	-	-	-
948	11.09.P4-14.613-5.8_9	BM	PROKV			:			Uncharacterized protein n=1 Tax=Roseobacter phage CRP-13 TaxID=2813173 RepID=A0A8E5F643_9CAUD
949
950	11.09.P4-15.476-7.9_10	VM	PROKV	F	thymidylate synthase (FAD) activity	K03465 : thyX, thy1; thymidylate synthase (FAD) [EC:2.1.1.148]	Probable flavin-dependent thymidylate synthase OS=Paramecium bursaria Chlorella virus 1 OX=10506 GN=A674R PE=1 SV=1		Thymidylate synthase (FAD) n=2 Tax=Cellvibrionales TaxID=1706369 RepID=A0A2D7P338_9GAMM	1452718.JBOY01000082_gene2136	5.27e-59	193.0	COG1351@1|root,COG1351@2|Bacteria	2|Bacteria	-	2.1.1.148	ko:K03465	ko00240,ko00670,ko01100,map00240,map00670,map01100	-	R06613	RC00022,RC00332	ko00000,ko00001,ko01000	-	-	-	HNH,Intein_splicing,Thy1
951	11.09.P4-15.476-7.9_12	BM	PROKV	S	ribonucleoside-triphosphate reductase activity	:	Probable adenosylcobalamin-dependent ribonucleoside-triphosphate reductase OS=Nitratiruptor sp. (strain SB155-2) OX=387092 GN=rtpR PE=3 SV=1		Uncharacterized protein n=1 Tax=Myoviridae sp. TaxID=2202564 RepID=A0A7D7IRY8_9CAUD	948071.S4S2D9_9CAUD	1.84e-308	859.0	4QAXQ@10239|Viruses,4QUSY@35237|dsDNA viruses no RNA stage,4QRFY@28883|Caudovirales,4QNQ6@10744|Podoviridae	10744|Podoviridae	-	-	-	-	-	-	-	-	-	-	-	-
952	11.09.P4-15.476-7.9_13	BM	PROKV	S	Domain of unknown function (DUF4326)	:	Uncharacterized 12.4 kDa protein in nrdA-td intergenic region OS=Enterobacteria phage T4 OX=10665 GN=y14A PE=4 SV=1		Uncharacterized protein n=1 Tax=Ralstonia phage RsoM2USA TaxID=2070027 RepID=A0A8D4GN50_9CAUD	242861.Q6UYH1_9CAUD	3.22e-22	89.7	4QB07@10239|Viruses,4QUZW@35237|dsDNA viruses no RNA stage,4QPGS@28883|Caudovirales,4QMBY@10699|Siphoviridae	10699|Siphoviridae	-	-	-	-	-	-	-	-	-	-	-	-
953	11.09.P4-15.476-7.9_16	VM	PROKV			:			Uncharacterized protein n=1 Tax=Muricauda sp. TMED12 TaxID=1986608 RepID=A0A3R7TYR9_9FLAO
954	11.09.P4-15.476-7.9_17	BM	PROKV	-	-	:			Putative NAD synthetase n=1 Tax=Prochlorococcus phage P-TIM68 TaxID=1542477 RepID=A0A0K0KW02_9CAUD	268747.E2PU08_BPPRS	1.89e-28	109.0	4QAUK@10239|Viruses,4QWEQ@35237|dsDNA viruses no RNA stage,4QQ1Z@28883|Caudovirales,4QIJA@10662|Myoviridae	10662|Myoviridae	-	-	-	-	-	-	-	-	-	-	-	-
955	11.09.P4-15.476-7.9_18	VM	PROKV			:			Methyltransf_11 domain-containing protein n=2 Tax=Proteobacteria TaxID=1224 RepID=A0A2D6ZDR2_9GAMM
956	11.09.P4-15.476-7.9_19	NVM	PROKV	M	glycosyl transferase family 8	:		x	glycosyl transferase n=1 Tax=Acinetobacter piscicola TaxID=2006115 RepID=UPI000B7DDC46	106648.BBLJ01000003_gene1897	2.54e-88	271.0	COG1442@1|root,COG1442@2|Bacteria,1NJ1J@1224|Proteobacteria,1S14E@1236|Gammaproteobacteria,3NJRC@468|Moraxellaceae	1236|Gammaproteobacteria	-	-	-	-	-	-	-	-	-	-	-	Glyco_transf_8
957	11.09.P4-15.476-7.9_20	NVM	PROKV		Unknown function	:			Uncharacterized protein n=5 Tax=Acetobacter TaxID=434 RepID=A0A1A0DMB9_ACEPA
958	11.09.P4-15.476-7.9_21	NVM	PROKV		Unknown function	:			hypothetical protein n=1 Tax=Roseibium polysiphoniae TaxID=2571221 RepID=UPI001BCD35A6
959	11.09.P4-15.476-7.9_3	BM	PROKV			:			Uncharacterized protein z841R n=1 Tax=Acanthocystis turfacea chlorella virus 1 TaxID=322019 RepID=A7KAA1_9PHYC
960	11.09.P4-15.476-7.9_5	VM	PROKV	S	capsid protein	:			Uncharacterized protein n=2 Tax=Alphaproteobacteria TaxID=28211 RepID=A0A1Z8UU88_9PROT	1283076.M1IPE1_9CAUD	2.07e-20	92.0	4QAJ5@10239|Viruses,4QUS9@35237|dsDNA viruses no RNA stage,4QPY5@28883|Caudovirales,4QHUT@10662|Myoviridae	10662|Myoviridae	-	-	-	-	-	-	-	-	-	-	-	-
961	11.09.P4-15.476-7.9_6	VM	PROKV	S	secretion activating protein	K22918 : ttsA; typhoid toxin secretion A			PG_binding_3 domain-containing protein n=1 Tax=Ketobacter sp. TaxID=2083498 RepID=A0A3L8BZJ9_9GAMM	203122.Sde_3784	1.63e-55	180.0	COG3926@1|root,COG3926@2|Bacteria,1MVXW@1224|Proteobacteria,1RRB6@1236|Gammaproteobacteria,468VF@72275|Alteromonadaceae	1236|Gammaproteobacteria	-	-	-	-	-	-	-	-	-	-	-	Glyco_hydro_108,PG_binding_3
962	11.09.P4-15.476-7.9_7	VM	PROKV	S	Holin of 3TMs, for gene-transfer release	:			Uncharacterized protein n=1 Tax=Niveispirillum cyanobacteriorum TaxID=1612173 RepID=A0A2K9NM89_9PROT	272943.RSP_6081	3.51e-14	74.3	29KAU@1|root,30784@2|Bacteria,1RCW8@1224|Proteobacteria,2U783@28211|Alphaproteobacteria,1FBX5@1060|Rhodobacter	28211|Alphaproteobacteria	-	-	-	-	-	-	-	-	-	-	-	GTA_holin_3TM
963	11.09.P4-15.476-7.9_9	VM	PROKV			:	DNA primase OS=Enterobacteria phage T4 OX=10665 GN=61 PE=1 SV=1		Uncharacterized protein n=2 Tax=Terrabacteria group TaxID=1783272 RepID=A0A2E3JRD2_9ACTN
964
965	11.09.P4-15.544-4.9_4	VM	PROKV			:			Uncharacterized protein (Fragment) n=3 Tax=Proteobacteria TaxID=1224 RepID=A0A3R7UDW2_9GAMM
966	11.09.P4-15.544-4.9_5	VM	PROKV	-	-	:			Uncharacterized protein n=2 Tax=cellular organisms TaxID=131567 RepID=A0A2E8NUU3_9EURY	1555202.A0A097EYG3_9CAUD	3.1e-40	143.0	4QH65@10239|Viruses,4QTRI@28883|Caudovirales,4QIZE@10662|Myoviridae	10662|Myoviridae	-	-	-	-	-	-	-	-	-	-	-	-
967	11.09.P4-15.544-4.9_6	VM	PROKV			:			Uncharacterized protein n=1 Tax=Woeseia sp. TaxID=1980636 RepID=A0A2E6ZJ86_9GAMM
968	11.09.P4-15.544-4.9_7	VM	PROKV			:			Uncharacterized protein n=2 Tax=Proteobacteria TaxID=1224 RepID=A0A1Z8QEE5_9PROT
969	11.09.P4-15.544-4.9_8	VM	PROKV			:			Uncharacterized protein (Fragment) n=1 Tax=Maribacter sp. TaxID=1897614 RepID=A0A3C0G8N3_9FLAO
970
971	11.09.P4-15.966-7.3_10	BM	PROKV	M	cyclopropane-fatty-acyl-phospholipid synthase	:			SAM dependent methyltransferase n=1 Tax=Pontimonas phage phiPsal1 TaxID=2079347 RepID=A0A2K9VGK3_9CAUD	1157708.KB907452_gene3536	1.3e-32	122.0	COG2230@1|root,COG2230@2|Bacteria,1PPR0@1224|Proteobacteria,2W520@28216|Betaproteobacteria	28216|Betaproteobacteria	-	-	-	-	-	-	-	-	-	-	-	-
972	11.09.P4-15.966-7.3_20	VM	PROKV	KL	DNA methylase	K00571 : E2.1.1.72; site-specific DNA-methyltransferase (adenine-specific) [EC:2.1.1.72]			Methyltransferase n=2 Tax=Pirellula sp. SH-Sr6A TaxID=1632865 RepID=A0A142Y6B2_9BACT	226185.EF_2114	2.41e-10	67.0	COG0863@1|root,COG1475@1|root,COG0863@2|Bacteria,COG1475@2|Bacteria,1TPHP@1239|Firmicutes,4HC9M@91061|Bacilli,4B0XJ@81852|Enterococcaceae	91061|Bacilli	-	-	-	-	-	-	-	-	-	-	-	N6_N4_Mtase,ParBc
973	11.09.P4-15.966-7.3_21	BM	PROKV			:			Small terminase n=1 Tax=Pontimonas phage phiPsal1 TaxID=2079347 RepID=A0A2K9VGJ6_9CAUD
974	11.09.P4-15.966-7.3_22	BM	PROKV	L	phage terminase	:	Putative terminase large subunit OS=Shigella phage SfV OX=55884 GN=2 PE=3 SV=1		Large terminase n=1 Tax=Pontimonas phage phiPsal1 TaxID=2079347 RepID=A0A2K9VGS4_9CAUD	1003195.SCAT_2252	5.46e-167	489.0	COG4626@1|root,COG4626@2|Bacteria,2GM6F@201174|Actinobacteria	201174|Actinobacteria	-	-	-	-	-	-	-	-	-	-	-	Terminase_1
975	11.09.P4-15.966-7.3_23	BM	PROKV			:	Probable portal protein OS=Streptomyces phage phiC31 OX=10719 GN=34 PE=3 SV=1		Portal n=1 Tax=Pontimonas phage phiPsal1 TaxID=2079347 RepID=A0A2K9VGN1_9CAUD
976	11.09.P4-15.966-7.3_25	BM	PROKV	S	Caudovirus prohead serine protease	:			Prohead protease n=1 Tax=Pontimonas phage phiPsal1 TaxID=2079347 RepID=A0A2K9VGN9_9CAUD	745310.G432_09305	1.84e-34	135.0	COG3740@1|root,COG3740@2|Bacteria,1NHKT@1224|Proteobacteria,2U82W@28211|Alphaproteobacteria,2KA2K@204457|Sphingomonadales	204457|Sphingomonadales	-	-	ko:K06904	-	-	-	-	ko00000	-	-	-	Peptidase_S78
977	11.09.P4-15.966-7.3_27	BM	PROKV	OU	capsid protein	:			Major capsid protein n=1 Tax=Pontimonas phage phiPsal1 TaxID=2079347 RepID=A0A2K9VGS3_9CAUD	1343740.M271_23355	1.99e-70	233.0	COG4653@1|root,COG4653@2|Bacteria,2HZB6@201174|Actinobacteria	201174|Actinobacteria	-	-	-	-	-	-	-	-	-	-	-	Phage_capsid
978	11.09.P4-15.966-7.3_28	BM	PROKV			:	D-inositol 3-phosphate glycosyltransferase OS=Mycobacteroides abscessus (strain ATCC 19977 / DSM 44196 / CIP 104536 / JCM 13569 / NCTC 13031 / TMC 1543) OX=561007 GN=mshA PE=3 SV=1		Group I glycosyltransferase n=1 Tax=Pontimonas phage phiPsal1 TaxID=2079347 RepID=A0A2K9VGK0_9CAUD
979	11.09.P4-15.966-7.3_29	BM	PROKV			:			GT2 family glycosyltransferase n=1 Tax=Pontimonas phage phiPsal1 TaxID=2079347 RepID=A0A2K9VGT4_9CAUD
980	11.09.P4-15.966-7.3_30	BM	PROKV			:			Neck protein n=1 Tax=Pontimonas phage phiPsal1 TaxID=2079347 RepID=A0A2K9VGI2_9CAUD
981	11.09.P4-15.966-7.3_31	BM	PROKV			:			Tail completion protein n=1 Tax=Pontimonas phage phiPsal1 TaxID=2079347 RepID=A0A2K9VGP3_9CAUD
982	11.09.P4-15.966-7.3_32	BM	PROKV	-	-	:			Tail tube n=1 Tax=Pontimonas phage phiPsal1 TaxID=2079347 RepID=A0A2K9VGS0_9CAUD	1121272.KB903293_gene7154	4.24e-39	135.0	2DIJ3@1|root,303F8@2|Bacteria,2II22@201174|Actinobacteria,4DIWY@85008|Micromonosporales	201174|Actinobacteria	-	-	-	-	-	-	-	-	-	-	-	Phage_tail_2
983	11.09.P4-15.966-7.3_33	BM	PROKV			:			Uncharacterized protein n=1 Tax=Pontimonas phage phiPsal1 TaxID=2079347 RepID=A0A2K9VGN2_9CAUD
984	11.09.P4-15.966-7.3_35	BM	PROKV			:	Probable tape measure protein OS=Escherichia phage P2 OX=10679 GN=T PE=3 SV=1		Tape measure n=1 Tax=Pontimonas phage phiPsal1 TaxID=2079347 RepID=A0A2K9VGI5_9CAUD
985	11.09.P4-15.966-7.3_36	BM	PROKV			:			Putative tail fiber n=1 Tax=Pontimonas phage phiPsal1 TaxID=2079347 RepID=A0A2K9VGT3_9CAUD
986
987	11.09.P4-19.072-23_10	BM	PROKV			:			Uncharacterized protein n=1 Tax=Roseobacter phage CRP-13 TaxID=2813173 RepID=A0A8E5F643_9CAUD
988	11.09.P4-19.072-23_11	BM	PROKV	L	DNA restriction-modification system	:			Uncharacterized protein n=1 Tax=Roseobacter phage CRP-6 TaxID=2559285 RepID=A0A646QWG1_9CAUD	292414.TM1040_0792	5.2e-63	199.0	COG0827@1|root,COG0827@2|Bacteria,1N8I1@1224|Proteobacteria,2UIBZ@28211|Alphaproteobacteria	28211|Alphaproteobacteria	-	-	-	-	-	-	-	-	-	-	-	-
989	11.09.P4-19.072-23_12	VM	PROKV	S	protein disulfide oxidoreductase activity	:			hypothetical protein n=1 Tax=Amycolatopsis kentuckyensis TaxID=218823 RepID=UPI000A39EA34	756276.A0A096VKN4_9VIRU	9.96e-18	80.1	4QAQV@10239|Viruses,4QUPK@35237|dsDNA viruses no RNA stage	10239|Viruses	-	-	-	-	-	-	-	-	-	-	-	-
990	11.09.P4-19.072-23_13	BM	PROKV	S	ribonucleoside-triphosphate reductase activity	:	Probable adenosylcobalamin-dependent ribonucleoside-triphosphate reductase OS=Nitratiruptor sp. (strain SB155-2) OX=387092 GN=rtpR PE=3 SV=1		Adenosylcobalamin-dependent ribonucleoside-triphosphate reductase n=2 Tax=unclassified Siovirus TaxID=2852797 RepID=A0A646QWB3_9CAUD	948071.S4S2D9_9CAUD	0.0	900.0	4QAXQ@10239|Viruses,4QUSY@35237|dsDNA viruses no RNA stage,4QRFY@28883|Caudovirales,4QNQ6@10744|Podoviridae	10744|Podoviridae	-	-	-	-	-	-	-	-	-	-	-	-
991	11.09.P4-19.072-23_15	BM	PROKV	S	PhoH-like protein	K06217 : phoH, phoL; phosphate starvation-inducible protein PhoH and related proteins	Protein PhoH OS=Escherichia coli O157:H7 OX=83334 GN=phoH PE=3 SV=1		Phosphate starvation-inducible protein n=1 Tax=Roseobacter phage CRP-6 TaxID=2559285 RepID=A0A646QWI1_9CAUD	1197951.I6R9K2_9CAUD	1.01e-104	309.0	4QCHF@10239|Viruses,4QW57@35237|dsDNA viruses no RNA stage,4QPIH@28883|Caudovirales	28883|Caudovirales	-	-	-	-	-	-	-	-	-	-	-	-
992	11.09.P4-19.072-23_16	VM	PROKV			:			hypothetical protein n=2 Tax=Brucella TaxID=234 RepID=UPI001F23F30E
993	11.09.P4-19.072-23_17	BM	PROKV	S	Recombination endonuclease VII	:	Gene 59 protein OS=Mycobacterium phage D29 OX=28369 GN=59 PE=4 SV=1		Putative integration and excision endonuclease VII n=1 Tax=Synechococcus phage S-B28 TaxID=2545435 RepID=A0A482IEC4_9CAUD	238854.Q7Y4H4_BPSYP	2.23e-27	106.0	4QAIK@10239|Viruses,4QUPH@35237|dsDNA viruses no RNA stage,4QPEB@28883|Caudovirales,4QIDM@10662|Myoviridae	10662|Myoviridae	-	-	-	-	-	-	-	-	-	-	-	-
994	11.09.P4-19.072-23_18	VM	PROKV			:			Fibronectin type-III domain-containing protein n=1 Tax=Marinobacter sp. TaxID=50741 RepID=A0A2D7X321_9GAMM
995	11.09.P4-19.072-23_19	BM	PROKV			:			Uncharacterized protein n=1 Tax=Roseobacter phage CRP-6 TaxID=2559285 RepID=A0A646QXP6_9CAUD
996	11.09.P4-19.072-23_2	BM	PROKV			:	DNA helicase/primase OS=Escherichia phage T7 OX=10760 GN=4 PE=1 SV=1		DNA primase n=1 Tax=Roseobacter phage CRP-6 TaxID=2559285 RepID=A0A646QWG2_9CAUD
997	11.09.P4-19.072-23_20	BM	PROKV			:			Tail assembly chaperone protein n=1 Tax=Lentibacter virus vB_LenP_ICBM2 TaxID=2301529 RepID=A0A3G2YRR9_9CAUD
998	11.09.P4-19.072-23_21	VM	PROKV	S	D-alanyl-D-alanine carboxypeptidase	:	L-alanyl-D-glutamate peptidase OS=Listeria phage A118 OX=40521 GN=ply PE=2 SV=2		Peptidase_M15_4 domain-containing protein n=2 Tax=Enterovibrio pacificus TaxID=1080227 RepID=A0A1C3EL93_9GAMM	1238450.VIBNISOn1_1190005	2.47e-55	177.0	COG3108@1|root,COG3108@2|Bacteria,1RICX@1224|Proteobacteria,1S6D5@1236|Gammaproteobacteria,1XZ27@135623|Vibrionales	135623|Vibrionales	-	-	ko:K17733	-	-	-	-	ko00000,ko01000,ko01002,ko01011	-	-	-	Peptidase_M15_4
999	11.09.P4-19.072-23_22	VM	PROKV			:			Uncharacterized protein n=1 Tax=Blastopirellula sp. TaxID=2024826 RepID=A0A2G2JWV4_9BACT
1000	11.09.P4-19.072-23_23	BM	PROKV	-	-	:			Gp22 n=3 Tax=Siovirus TaxID=2843048 RepID=Q9G0G4_9CAUD	136084.Q9G0G4_9CAUD	1.61e-15	74.7	4QG73@10239|Viruses,4QVIW@35237|dsDNA viruses no RNA stage,4QRQ2@28883|Caudovirales	28883|Caudovirales	-	-	-	-	-	-	-	-	-	-	-	-
1001	11.09.P4-19.072-23_3	BM	PROKV	S	DNA polymerase family A	:	3'-5' exonuclease gp74 OS=Escherichia phage Phieco32 OX=490103 GN=74 PE=4 SV=1		DNA polymerase n=1 Tax=Roseobacter phage CRP-6 TaxID=2559285 RepID=A0A646QWF6_9CAUD	1161935.H9D1E7_9CAUD	1.19e-193	565.0	4QAKM@10239|Viruses,4QUU7@35237|dsDNA viruses no RNA stage,4QPEF@28883|Caudovirales,4QNER@10744|Podoviridae	10744|Podoviridae	GO:0003674,GO:0003824,GO:0004518,GO:0004527,GO:0006139,GO:0006725,GO:0006807,GO:0008150,GO:0008152,GO:0008408,GO:0009987,GO:0016787,GO:0016788,GO:0034641,GO:0043170,GO:0044237,GO:0044238,GO:0046483,GO:0071704,GO:0090304,GO:0090305,GO:1901360	-	-	-	-	-	-	-	-	-	-	-
1002	11.09.P4-19.072-23_5	BM	PROKV			:	DNA polymerase I OS=Rickettsia prowazekii (strain Madrid E) OX=272947 GN=polA PE=3 SV=1		Exonuclease n=1 Tax=Roseobacter phage CRP-6 TaxID=2559285 RepID=A0A646QWH0_9CAUD
1003	11.09.P4-19.072-23_6	VM	PROKV	S	deoxyribonuclease IV (phage-T4-induced) activity	:	Endonuclease I OS=Escherichia phage T7 OX=10760 GN=3 PE=1 SV=1		Endodeoxyribonuclease n=1 Tax=Devosia sp. 66-22 TaxID=1895753 RepID=A0A1M3KSY4_9HYPH	136084.Q9G0G7_9CAUD	2.34e-53	172.0	4QASP@10239|Viruses,4QVR8@35237|dsDNA viruses no RNA stage,4QR4Z@28883|Caudovirales,4QNQ0@10744|Podoviridae	10744|Podoviridae	-	-	-	-	-	-	-	-	-	-	-	-
1004
1005	11.09.P4-19.981-12_1	NVM	PROKV	-	Unknown function	:			Uncharacterized protein n=1 Tax=Pontimonas salivibrio TaxID=1159327 RepID=A0A2L2BNK5_9MICO	1122933.JNIY01000003_gene186	7.3e-29	108.0	2B3ZZ@1|root,31WQ4@2|Bacteria,2GXQG@201174|Actinobacteria	201174|Actinobacteria	-	-	-	-	-	-	-	-	-	-	-	-
1006	11.09.P4-19.981-12_2	VM	PROKV	V	ATPases associated with a variety of cellular activities	K01990 : ABC-2.A; ABC-2 type transport system ATP-binding protein	Daunorubicin/doxorubicin resistance ATP-binding protein DrrA OS=Streptomyces peucetius OX=1950 GN=drrA PE=1 SV=1		ABC-2 ATP-binding protein n=1 Tax=Pontimonas salivibrio TaxID=1159327 RepID=A0A2L2BNM6_9MICO	312284.A20C1_02609	1.34e-143	415.0	COG1131@1|root,COG1131@2|Bacteria,2GIY8@201174|Actinobacteria,3UW6J@52018|unclassified Actinobacteria (class)	201174|Actinobacteria	-	-	ko:K01990	-	M00254	-	-	ko00000,ko00002,ko02000	3.A.1	-	-	ABC_tran,DUF4162
1007	11.09.P4-19.981-12_3	NVM	PROKV	U	ABC transporter efflux protein	:	Daunorubicin/doxorubicin resistance ABC transporter permease protein DrrB OS=Streptomyces peucetius OX=1950 GN=drrB PE=1 SV=1	x	Transport permease protein n=1 Tax=Pontimonas salivibrio TaxID=1159327 RepID=A0A2L2BNN1_9MICO	312284.A20C1_02604	6.04e-142	408.0	COG0842@1|root,COG0842@2|Bacteria,2GKJF@201174|Actinobacteria,3UWGP@52018|unclassified Actinobacteria (class)	201174|Actinobacteria	-	-	ko:K01992	-	M00254	-	-	ko00000,ko00002,ko02000	3.A.1	-	-	ABC2_membrane
1008	11.09.P4-19.981-12_33	BM	PROKV			:			Uncharacterized protein n=8 Tax=Smoothievirus TaxID=1982557 RepID=A0A1B3AZT8_9CAUD
1009	11.09.P4-19.981-12_35	BM	PROKV			:			Small terminase n=1 Tax=Pontimonas phage phiPsal1 TaxID=2079347 RepID=A0A2K9VGJ6_9CAUD
1010	11.09.P4-19.981-12_36	BM	PROKV	L	phage terminase	:	Putative terminase large subunit OS=Shigella phage SfV OX=55884 GN=2 PE=3 SV=1		Large terminase n=1 Tax=Pontimonas phage phiPsal1 TaxID=2079347 RepID=A0A2K9VGS4_9CAUD	1003195.SCAT_2252	1.7e-162	477.0	COG4626@1|root,COG4626@2|Bacteria,2GM6F@201174|Actinobacteria	201174|Actinobacteria	-	-	-	-	-	-	-	-	-	-	-	Terminase_1
1011	11.09.P4-19.981-12_37	BM	PROKV			:	Probable portal protein OS=Streptomyces phage phiC31 OX=10719 GN=34 PE=3 SV=1		Portal n=1 Tax=Pontimonas phage phiPsal1 TaxID=2079347 RepID=A0A2K9VGN1_9CAUD
1012	11.09.P4-19.981-12_40	BM	PROKV	S	peptidase activity	K06904 : K06904; uncharacterized protein	Prohead protease OS=Enterobacteria phage HK97 OX=2681617 GN=4 PE=1 SV=1		Prohead protease n=1 Tax=Pontimonas phage phiPsal1 TaxID=2079347 RepID=A0A2K9VGN9_9CAUD	10704.B4UTP2_BP163	1.65e-32	132.0	4QAK6@10239|Viruses,4QUP9@35237|dsDNA viruses no RNA stage,4QPBY@28883|Caudovirales,4QKP8@10699|Siphoviridae	10699|Siphoviridae	GO:0003674,GO:0003824,GO:0005575,GO:0006508,GO:0006807,GO:0008150,GO:0008152,GO:0008233,GO:0016787,GO:0019012,GO:0019538,GO:0043170,GO:0044238,GO:0071704,GO:0140096,GO:1901564	-	-	-	-	-	-	-	-	-	-	-
1013	11.09.P4-19.981-12_41	BM	PROKV	OU	capsid protein	:			Major capsid protein n=1 Tax=Pontimonas phage phiPsal1 TaxID=2079347 RepID=A0A2K9VGS3_9CAUD	1343740.M271_23355	4.35e-77	251.0	COG4653@1|root,COG4653@2|Bacteria,2HZB6@201174|Actinobacteria	201174|Actinobacteria	-	-	-	-	-	-	-	-	-	-	-	Phage_capsid
1014	11.09.P4-19.981-12_42	BM	PROKV			:	D-inositol 3-phosphate glycosyltransferase OS=Corynebacterium jeikeium (strain K411) OX=306537 GN=mshA PE=3 SV=1		Group I glycosyltransferase n=1 Tax=Pontimonas phage phiPsal1 TaxID=2079347 RepID=A0A2K9VGK0_9CAUD
1015	11.09.P4-19.981-12_43	VM	PROKV			:			beta-1,4-N-acetylgalactosaminyltransferase n=1 Tax=Selenomonas ruminantium TaxID=971 RepID=UPI00040235F9
1016	11.09.P4-19.981-12_44	BM	PROKV			:			GT2 family glycosyltransferase n=1 Tax=Pontimonas phage phiPsal1 TaxID=2079347 RepID=A0A2K9VGT4_9CAUD
1017	11.09.P4-19.981-12_45	BM	PROKV	-	-	:			Neck protein n=1 Tax=Pontimonas phage phiPsal1 TaxID=2079347 RepID=A0A2K9VGI2_9CAUD	1968.JOEV01000056_gene4979	2.57e-12	67.8	2B2ME@1|root,31V6U@2|Bacteria,2IIMI@201174|Actinobacteria	201174|Actinobacteria	-	-	-	-	-	-	-	-	-	-	-	Phage_connect_1
1018	11.09.P4-19.981-12_47	BM	PROKV			:			Tail completion protein n=1 Tax=Pontimonas phage phiPsal1 TaxID=2079347 RepID=A0A2K9VGP3_9CAUD
1019	11.09.P4-19.981-12_48	VM	PROKV	-	-	:			Uncharacterized protein n=1 Tax=Streptomyces sp. SID13726 TaxID=2706058 RepID=A0A6B2XAQ2_9ACTN	1121272.KB903293_gene7154	1.58e-16	78.6	2DIJ3@1|root,303F8@2|Bacteria,2II22@201174|Actinobacteria,4DIWY@85008|Micromonosporales	201174|Actinobacteria	-	-	-	-	-	-	-	-	-	-	-	Phage_tail_2
1020	11.09.P4-19.981-12_50	VM	PROKV			:			TMP repeat protein n=2 Tax=Mobiluncus curtisii TaxID=2051 RepID=D6ZGG0_MOBCV
1021	11.09.P4-19.981-12_52	NVM	PROKV		Unknown function	:			Uncharacterized protein n=1 Tax=Clavibacter michiganensis subsp. michiganensis TaxID=33013 RepID=A0A251XKI1_CLAMM
1022	11.09.P4-19.981-12_54	NVM	PROKV		Unknown function	:			Uncharacterized protein n=1 Tax=Nocardia africana TaxID=134964 RepID=A0A378WMV4_9NOCA
1023	11.09.P4-19.981-12_55	NVM	PROKV		Unknown function	:			3E1 protein n=1 Tax=Entamoeba histolytica TaxID=5759 RepID=O15822_ENTHI
1024
1025	11.09.P4-2.455-1.8_1	BM	PROKV			:			Structural protein n=2 Tax=Thaumasvirus TaxID=2733136 RepID=A0A345AWF4_9CAUD
1026
1027	11.09.P4-2.540-2.1-V2_3	BM	PROKV			:			P-loop containing nucleoside triphosphate hydrolase n=2 Tax=Autolykiviridae TaxID=2184034 RepID=A0A2I7RXG0_9VIRU
1028
1029	11.09.P4-2.545-2.8_1	VM	PROKV	K	chromosome segregation	:	Terminase, large subunit OS=Escherichia phage T7 OX=10760 GN=19 PE=1 SV=1		phage terminase large subunit n=1 Tax=Maritalea sp. P4.10X TaxID=2909667 RepID=UPI001F2DF318	1500893.JQNB01000001_gene3331	2.68e-21	89.7	COG5410@1|root,COG5410@2|Bacteria,1N0W2@1224|Proteobacteria	1224|Proteobacteria	-	-	-	-	-	-	-	-	-	-	-	-
1030	11.09.P4-2.545-2.8_6	BM	PROKV			:			Uncharacterized protein n=1 Tax=Celeribacter phage P12053L TaxID=1197951 RepID=I6RT02_9CAUD
1031	11.09.P4-2.545-2.8_7	BM	PROKV	S	flavin adenine dinucleotide binding	K03465 : thyX, thy1; thymidylate synthase (FAD) [EC:2.1.1.148]	Flavin-dependent thymidylate synthase OS=Thermus thermophilus (strain ATCC BAA-163 / DSM 7039 / HB27) OX=262724 GN=thyX PE=3 SV=1		RP thymidylate synthase n=1 Tax=Roseobacter virus SIO1 TaxID=136084 RepID=Q9G0H4_9CAUD	136084.Q9G0H4_9CAUD	1.15e-104	308.0	4QAUS@10239|Viruses,4QURX@35237|dsDNA viruses no RNA stage,4QQ2S@28883|Caudovirales,4QNNP@10744|Podoviridae	10744|Podoviridae	-	-	-	-	-	-	-	-	-	-	-	-
1032
1033	11.09.P4-2.675-1.7_1	BM	PROKV			:			Structural protein n=3 Tax=unclassified Myoviridae TaxID=196896 RepID=A0A7T8ERL4_9CAUD
1034	11.09.P4-2.675-1.7_2	BM	PROKV			:			LamGL domain-containing protein n=1 Tax=Myoviridae sp. TaxID=2202564 RepID=A0A7D7JJZ5_9CAUD
1035	11.09.P4-2.675-1.7_3	BM	PROKV			:			Uncharacterized protein n=1 Tax=Synechococcus phage S-SKS1 TaxID=754042 RepID=M4QPH6_9CAUD
1036
1037	11.09.P4-2.974-2.3_1	VM	PROKV			:			Uncharacterized protein (Fragment) n=3 Tax=Proteobacteria TaxID=1224 RepID=A0A3R7UDW2_9GAMM
1038
1039	11.09.P4-24.849-9.8_11	VM	PROKV			:			Uncharacterized protein n=2 Tax=Methylovirgula sp. 4M-Z18 TaxID=2293567 RepID=A0A371WT46_9HYPH
1040	11.09.P4-24.849-9.8_12	VM	PROKV			:			Uncharacterized protein n=3 Tax=Lacinutrix TaxID=291183 RepID=A0A2K8XCI8_9FLAO
1041	11.09.P4-24.849-9.8_13	VM	PROKV			:	Uncharacterized glycosyltransferase MJ1178 OS=Methanocaldococcus jannaschii (strain ATCC 43067 / DSM 2661 / JAL-1 / JCM 10045 / NBRC 100440) OX=243232 GN=MJ1178 PE=3 SV=1		Glycosyltransferase involved in cell wall bisynthesis n=1 Tax=Trichlorobacter thiogenes TaxID=115783 RepID=A0A1T4JWL9_9DELT
1042	11.09.P4-24.849-9.8_16	BM	PROKV			:	Putative transcription factor D5 OS=Escherichia phage T5 OX=2695836 GN=D5 PE=1 SV=1		Putative transcription factor n=1 Tax=Pantoea phage vB_PagS_AAS21 TaxID=2575261 RepID=A0A4Y5P1E7_9CAUD
1043	11.09.P4-24.849-9.8_18	BM	PROKV			:			D2 protein n=18 Tax=Sugarlandvirus TaxID=2560233 RepID=A0A7R8R6D8_9CAUD
1044	11.09.P4-24.849-9.8_19	BM	PROKV			:			SF4 helicase domain-containing protein n=3 Tax=Ermolyevavirinae TaxID=2732012 RepID=A0A7S5QYP9_9CAUD
1045	11.09.P4-24.849-9.8_20	VM	PROKV	M	ADP-heptose synthase, bifunctional sugar kinase adenylyltransferase	K03272 : gmhC, hldE, waaE, rfaE; D-beta-D-heptose 7-phosphate kinase / D-beta-D-heptose 1-phosphate adenosyltransferase [EC:2.7.1.167 2.7.7.70]	Bifunctional protein HldE OS=Haemophilus influenzae (strain ATCC 51907 / DSM 11121 / KW20 / Rd) OX=71421 GN=hldE PE=3 SV=1		bifunctional D-glycero-beta-D-manno-heptose-7-phosphate kinase/D-glycero-beta-D-manno-heptose 1-phosphate adenylyltransferase HldE n=1 Tax=Ignatzschineria sp. HR5S32 TaxID=2923279 RepID=UPI001F581572	1247649.D560_2492	7.13e-23	99.0	COG2870@1|root,COG2870@2|Bacteria,1MV3Z@1224|Proteobacteria,2VHNS@28216|Betaproteobacteria,3T2HF@506|Alcaligenaceae	28216|Betaproteobacteria	-	2.7.1.167,2.7.7.70	ko:K03272,ko:K21344	ko00540,ko01100,map00540,map01100	M00064	R05644,R05646	RC00002,RC00078	ko00000,ko00001,ko00002,ko01000,ko01005	-	-	-	CTP_transf_like,PfkB
1046	11.09.P4-24.849-9.8_21	VM	PROKV	S	Cupin domain	:			Cupin n=2 Tax=Flavobacteriales TaxID=200644 RepID=A0A2E5ZPG5_9FLAO	444860.E3SJ96_9CAUD	1.07e-17	80.5	4QEAX@10239|Viruses,4QZWD@35237|dsDNA viruses no RNA stage,4QQKC@28883|Caudovirales,4QJKE@10662|Myoviridae	10662|Myoviridae	-	-	-	-	-	-	-	-	-	-	-	-
1047	11.09.P4-24.849-9.8_22	BM	PROKV			K02316 : dnaG; DNA primase [EC:2.7.7.101]	DNA primase OS=Staphylococcus epidermidis (strain ATCC 35984 / RP62A) OX=176279 GN=dnaG PE=3 SV=1		DNA primase n=3 Tax=Jesfedecavirus TaxID=2560156 RepID=A0A0B5H8Z4_9CAUD
1048	11.09.P4-24.849-9.8_23	VM	PROKV	S	DNA polymerase family A	K02335 : polA; DNA polymerase I [EC:2.7.7.7]	DNA polymerase OS=Escherichia phage T5 OX=2695836 GN=T5.122 PE=1 SV=3		DNA polymerase I n=2 Tax=Bacteroidetes TaxID=976 RepID=A0A350IBK6_9BACT	10726.DPOL_BPT5	8.01e-162	497.0	4QAKM@10239|Viruses,4QUU7@35237|dsDNA viruses no RNA stage,4QPEF@28883|Caudovirales,4QKNE@10699|Siphoviridae	10699|Siphoviridae	GO:0003674,GO:0003824,GO:0003887,GO:0004518,GO:0004527,GO:0006139,GO:0006259,GO:0006725,GO:0006807,GO:0008150,GO:0008152,GO:0008408,GO:0009058,GO:0009059,GO:0009987,GO:0016740,GO:0016772,GO:0016779,GO:0016787,GO:0016788,GO:0018130,GO:0019438,GO:0034061,GO:0034641,GO:0034645,GO:0034654,GO:0043170,GO:0044237,GO:0044238,GO:0044249,GO:0044260,GO:0044271,GO:0046483,GO:0071704,GO:0071897,GO:0090304,GO:0090305,GO:0140097,GO:1901360,GO:1901362,GO:1901576	-	-	-	-	-	-	-	-	-	-	-
1049	11.09.P4-24.849-9.8_25	VM	PROKV			:	Probable helicase D10 OS=Escherichia phage T5 OX=2695836 GN=D10 PE=2 SV=1		ATP-dependent helicase n=2 Tax=Cellvibrionales TaxID=1706369 RepID=A0A2D7P317_9GAMM
1050	11.09.P4-24.849-9.8_26	VM	PROKV			:	Protein FlbA OS=Caulobacter vibrioides (strain ATCC 19089 / CB15) OX=190650 GN=flbA PE=4 SV=2		tetratricopeptide repeat protein n=1 Tax=Pararhodospirillum photometricum TaxID=1084 RepID=UPI0002E971C4
1051	11.09.P4-24.849-9.8_28	VM	PROKV			:	Probable ssDNA-binding protein OS=Escherichia phage T5 OX=2695836 GN=D11 PE=2 SV=1		Uncharacterized protein n=1 Tax=Balneola sp. TaxID=2024824 RepID=A0A3D4UQ42_9BACT
1052	11.09.P4-24.849-9.8_29	VM	PROKV	-	-	:			Uncharacterized protein n=1 Tax=Roseibacillus sp. TaxID=2024856 RepID=A0A2E3IGL0_9BACT	10506.Q98453_PBCV1	1.99e-59	198.0	4QBX5@10239|Viruses,4QVS2@35237|dsDNA viruses no RNA stage	10239|Viruses	-	-	-	-	-	-	-	-	-	-	-	-
1053	11.09.P4-24.849-9.8_30	VM	PROKV			:	Probable exonuclease subunit 1 OS=Escherichia phage T5 OX=2695836 GN=D12 PE=2 SV=2		Metallophos domain-containing protein n=1 Tax=Marinovum sp. TaxID=2024839 RepID=A0A2D7JZ80_9RHOB
1054	11.09.P4-24.849-9.8_31	BM	PROKV			K03546 : sbcC, rad50; DNA repair protein SbcC/Rad50	Probable exonuclease subunit 2 OS=Escherichia phage T5 OX=2695836 GN=D13 PE=2 SV=1		Endonuclease subunit n=2 Tax=Pogseptimavirus TaxID=2732037 RepID=A0A6M9Z7S8_9CAUD
1055	11.09.P4-24.849-9.8_32	VM	PROKV	L	reductase	:	Probable adenosylcobalamin-dependent ribonucleoside-triphosphate reductase OS=Dictyostelium discoideum OX=44689 GN=rtpR PE=3 SV=1		Ribonucleoside-triphosphate reductase (thioredoxin) n=1 Tax=Magnetovibrio sp. TaxID=2024836 RepID=A0A2E6X3K0_9PROT	5762.XP_002679146.1	7.66e-189	558.0	COG1372@1|root,2QRRC@2759|Eukaryota	2759|Eukaryota	GO:0003674,GO:0003824,GO:0004748,GO:0006139,GO:0006725,GO:0006753,GO:0006793,GO:0006796,GO:0006807,GO:0008150,GO:0008152,GO:0009058,GO:0009141,GO:0009142,GO:0009987,GO:0016491,GO:0016725,GO:0016728,GO:0018130,GO:0019438,GO:0019637,GO:0034641,GO:0034654,GO:0044237,GO:0044238,GO:0044249,GO:0044271,GO:0044281,GO:0046483,GO:0055086,GO:0055114,GO:0061731,GO:0071704,GO:0090407,GO:1901293,GO:1901360,GO:1901362,GO:1901576	-	-	-	-	-	-	-	-	-	-	Ribonuc_red_lgC
1056	11.09.P4-24.849-9.8_8	VM	PROKV	M	PFAM NAD-dependent epimerase dehydratase	K08679 : GAE, cap1J; UDP-glucuronate 4-epimerase [EC:5.1.3.6]	UDP-glucose 4-epimerase 2 OS=Arabidopsis thaliana OX=3702 GN=UGE2 PE=1 SV=1		Epimerase n=2 Tax=Pelagibacteraceae TaxID=1655514 RepID=A0A2E1MBC6_9PROT	167548.EU98_1870	1.61e-80	256.0	COG0451@1|root,COG0451@2|Bacteria,1G44E@1117|Cyanobacteria	1117|Cyanobacteria	-	5.1.3.2	ko:K01784	ko00052,ko00520,ko01100,map00052,map00520,map01100	M00361,M00362,M00632	R00291,R02984	RC00289	ko00000,ko00001,ko00002,ko01000	-	-	-	Epimerase,GDP_Man_Dehyd
1057
1058	11.09.P4-3.007-3.9_3	BM	PROKV			:			Uncharacterized protein n=2 Tax=crAss-like viruses TaxID=1978007 RepID=A0A7M1RZ50_9CAUD
1059	11.09.P4-3.007-3.9_4	BM	PROKV			:			Uncharacterized protein n=1 Tax=crAssphage cr116_1 TaxID=2772073 RepID=A0A7M1S207_9CAUD
1060
1061	11.09.P4-3.073-2.0_5	BM	PROKV			:			Uncharacterized protein n=1 Tax=Freshwater phage uvFW-CGR-AMD-COM-C493 TaxID=1838157 RepID=A0A1B0XUK5_9CAUD
1062	11.09.P4-3.073-2.0_6	VM	PROKV			:			Uncharacterized protein n=1 Tax=Actinomyces sp. TaxID=29317 RepID=A0A3M2FYW5_ACTSX
1063
1064	11.09.P4-3.126-2.6_1	VM	PROKV			:			hypothetical protein n=1 Tax=Psychroflexus aestuariivivens TaxID=1795040 RepID=UPI000FD70A7E
1065
1066	11.09.P4-3.245-3.4_10	BM	PROKV			:			Uncharacterized protein n=1 Tax=Freshwater phage uvFW-CGR-AMD-COM-C203 TaxID=1838151 RepID=A0A1B0XTM0_9CAUD
1067	11.09.P4-3.245-3.4_13	BM	PROKV			:			Uncharacterized protein n=1 Tax=Pontimonas phage phiPsal1 TaxID=2079347 RepID=A0A2K9VGQ7_9CAUD
1068	11.09.P4-3.245-3.4_14	BM	PROKV			:	Uncharacterized metalloprotease HI_0409 OS=Haemophilus influenzae (strain ATCC 51907 / DSM 11121 / KW20 / Rd) OX=71421 GN=HI_0409 PE=3 SV=1		Peptidase n=1 Tax=Pontimonas phage phiPsal1 TaxID=2079347 RepID=A0A2K9VGT1_9CAUD
1069	11.09.P4-3.245-3.4_9	BM	PROKV	M	Membrane	:			Peptidase S74 domain-containing protein n=5 Tax=Likavirus TaxID=1982880 RepID=A0A514U390_9CAUD	1463856.JOHY01000005_gene2053	8.84e-31	124.0	COG0497@1|root,COG3064@1|root,COG0497@2|Bacteria,COG3064@2|Bacteria,2ICXV@201174|Actinobacteria	201174|Actinobacteria	-	-	-	-	-	-	-	-	-	-	-	Peptidase_S74
1070
1071	11.09.P4-3.298-7.0_3	BM	PROKV			:			Uncharacterized protein n=1 Tax=Synechococcus phage SynMITS9220M01 TaxID=2736186 RepID=A0A6M5CBK2_9CAUD
1072
1073	11.09.P4-3.520-2.4_2	VM	PROKV			K04075 : tilS, mesJ; tRNA(Ile)-lysidine synthase [EC:6.3.4.19]	tRNA(Ile)-lysidine synthase OS=Thermotoga maritima (strain ATCC 43589 / DSM 3109 / JCM 10099 / NBRC 100826 / MSB8) OX=243274 GN=tilS PE=3 SV=1		tRNA(Ile)-lysidine synthase n=1 Tax=Halobacteriovorax sp. TaxID=2020862 RepID=A0A2E6H5U6_9PROT
1074	11.09.P4-3.520-2.4_4	BM	PROKV	-	-	:			Uncharacterized protein n=2 Tax=Emdodecavirus TaxID=1980937 RepID=S5MBV5_9CAUD	1357423.S5MBV5_9CAUD	8.76e-45	149.0	4QGC4@10239|Viruses,4QW9I@35237|dsDNA viruses no RNA stage,4QUBS@28883|Caudovirales	28883|Caudovirales	-	-	-	-	-	-	-	-	-	-	-	-
1075	11.09.P4-3.520-2.4_6	VM	PROKV	S	Cytidine and deoxycytidylate deaminase zinc-binding region	:			hypothetical protein n=1 Tax=Bacteroides stercoris TaxID=46506 RepID=UPI00125E8402	1141136.K4FB21_9CAUD	1.97e-15	75.5	4QE7X@10239|Viruses,4QVF0@35237|dsDNA viruses no RNA stage,4QPUM@28883|Caudovirales,4QI2F@10662|Myoviridae	10662|Myoviridae	-	-	-	-	-	-	-	-	-	-	-	-
1076
1077	11.09.P4-3.547-1.7_3	VM	PROKV			:			Uncharacterized protein n=1 Tax=Pseudoxanthomonas sp. TaxID=1871049 RepID=UPI001B25C9B1
1078
1079	11.09.P4-3.944-2.2_1	VM	PROKV			:			Uncharacterized protein n=5 Tax=cellular organisms TaxID=131567 RepID=A0A2D9M8M5_9EURY
1080	11.09.P4-3.944-2.2_2	BM	PROKV			:			Uncharacterized protein n=1 Tax=Freshwater phage uvFW-CGR-AMD-COM-C493 TaxID=1838157 RepID=A0A1B0XUH1_9CAUD
1081
1082	11.09.P4-4.358-3.0_1	BM	PROKV	S	ribonucleoside-diphosphate reductase activity, thioredoxin disulfide as acceptor	:	Adenosylcobalamin-dependent ribonucleoside-triphosphate reductase OS=Euglena gracilis OX=3039 GN=rnr PE=1 SV=1		Adenosylcobalamin-dependent ribonucleoside-triphosphate reductase n=1 Tax=Roseobacter phage CRP-13 TaxID=2813173 RepID=A0A8E5F7I2_9CAUD	1556290.A0A0A0RM00_9CAUD	2.15e-70	231.0	4QAXQ@10239|Viruses,4QRFY@28883|Caudovirales,4QM52@10699|Siphoviridae	10699|Siphoviridae	-	-	-	-	-	-	-	-	-	-	-	-
1083	11.09.P4-4.358-3.0_2	BM	PROKV	S	PhoH-like protein	K06217 : phoH, phoL; phosphate starvation-inducible protein PhoH and related proteins	PhoH-like protein OS=Bacillus subtilis (strain 168) OX=224308 GN=phoH PE=3 SV=3		Phosphate starvation-inducible protein n=1 Tax=Roseobacter phage CRP-6 TaxID=2559285 RepID=A0A646QWI1_9CAUD	1197951.I6R9K2_9CAUD	8.17e-103	304.0	4QCHF@10239|Viruses,4QW57@35237|dsDNA viruses no RNA stage,4QPIH@28883|Caudovirales	28883|Caudovirales	-	-	-	-	-	-	-	-	-	-	-	-
1084	11.09.P4-4.358-3.0_3	VM	PROKV	S	Protein of unknwon function (DUF3310)	:	Uncharacterized acetyltransferase YdcK OS=Escherichia coli (strain K12) OX=83333 GN=ydcK PE=3 SV=1		Bacterial transferase hexapeptide (Six repeats) n=1 Tax=Phocoenobacter uteri TaxID=146806 RepID=A0A379C9D2_9PAST	447909.A6M9A0_9VIRU	2e-20	89.7	4QAZF@10239|Viruses	10239|Viruses	-	-	-	-	-	-	-	-	-	-	-	-
1085	11.09.P4-4.358-3.0_5	VM	PROKV			:			Uncharacterized protein n=1 Tax=Hyphomonas sp. TaxID=87 RepID=A0A2D8ERG3_9PROT
1086
1087	11.09.P4-4.367-4.3_1	VM	PROKV	-	-	:			Uncharacterized protein n=1 Tax=Marinobacter sp. TaxID=50741 RepID=A0A7G2RQY4_9GAMM	1168281.I3PUY2_9CAUD	7.78e-33	119.0	4QCQM@10239|Viruses,4QYGI@35237|dsDNA viruses no RNA stage	10239|Viruses	-	-	-	-	-	-	-	-	-	-	-	-
1088	11.09.P4-4.367-4.3_2	VM	PROKV	S	peptidase M15	:	L-alanyl-D-glutamate peptidase OS=Listeria phage A118 OX=40521 GN=ply PE=2 SV=2		M15 family peptidase n=1 Tax=Muricauda sp. TMED12 TaxID=1986608 RepID=A0A3S5JBV2_9FLAO	572265.HDEF_1700	5.43e-36	129.0	COG3108@1|root,COG3108@2|Bacteria,1RICX@1224|Proteobacteria,1S6D5@1236|Gammaproteobacteria	1236|Gammaproteobacteria	-	-	ko:K17733	-	-	-	-	ko00000,ko01000,ko01002,ko01011	-	-	-	Peptidase_M15_4
1089	11.09.P4-4.367-4.3_3	VM	PROKV			:			Uncharacterized protein n=1 Tax=Aquisalinus luteolus TaxID=1566827 RepID=A0A8J3A3Q4_9PROT
1090	11.09.P4-4.367-4.3_5	BM	PROKV			:			Uncharacterized protein n=1 Tax=Celeribacter phage P12053L TaxID=1197951 RepID=I6RT02_9CAUD
1091
1092	11.09.P4-4.393-3.0_1	VM	PROKV			:			Uncharacterized protein n=1 Tax=Winogradskyella sp. TaxID=1883156 RepID=A0A848US23_9FLAO
1093
1094	11.09.P4-4.503-16_3	BM	PROKV	-	-	:	Replication-associated protein VP4 OS=Bdellovibrio phage phiMH2K OX=145579 GN=ORF4 PE=3 SV=1		Replication initiator protein n=1 Tax=Microvirus sp. TaxID=2202559 RepID=A0A858NKG7_9VIRU	115711.CP_0543	1.63e-14	76.6	2EVUA@1|root,33P81@2|Bacteria	2|Bacteria	-	-	-	-	-	-	-	-	-	-	-	-
1095	11.09.P4-4.503-16_4	BM	PROKV	S	capsid protein	:	Capsid protein VP1 OS=Bdellovibrio phage phiMH2K OX=145579 GN=ORF1 PE=3 SV=1		Major capsid protein n=1 Tax=Microviridae sp. TaxID=2202644 RepID=A0A346AU36_9VIRU	1234888.K0A2J2_9VIRU	1.16e-102	323.0	4QFNI@10239|Viruses,4QUMX@29258|ssDNA viruses	10239|Viruses	-	-	-	-	-	-	-	-	-	-	-	-
1096	11.09.P4-4.503-16_7	BM	PROKV			:			Uncharacterized protein n=1 Tax=Microviridae sp. TaxID=2202644 RepID=A0A346AU34_9VIRU
1097
1098	11.09.P4-4.612-7.8_1	NVM	PROKV		Unknown function	:			DUF1983 domain-containing protein n=4 Tax=Tritonibacter mobilis TaxID=379347 RepID=A0A1H2VE67_9RHOB
1099	11.09.P4-4.612-7.8_10	BM	PROKV	S	Protein of unknwon function (DUF3310)	:	Nucleotide kinase gp1.7 OS=Escherichia phage T7 OX=10760 GN=1.7 PE=1 SV=1		Uncharacterized protein n=1 Tax=Roseobacter phage CRP-9 TaxID=2813174 RepID=A0A8E5BCW9_9CAUD	889876.E2GLY2_9CAUD	4.85e-20	84.3	4QAZF@10239|Viruses,4QUTY@35237|dsDNA viruses no RNA stage,4QPH6@28883|Caudovirales	28883|Caudovirales	-	-	-	-	-	-	-	-	-	-	-	-
1100	11.09.P4-4.612-7.8_2	VM	PROKV	S	Phage tail assembly chaperone protein	:			Uncharacterized protein n=1 Tax=Phormidium sp. SL48-SHIP TaxID=2518363 RepID=A0A522X7A6_9CYAN	561229.Dd1591_4028	4.59e-15	73.9	2BHK8@1|root,32BNU@2|Bacteria,1PQ8S@1224|Proteobacteria,1SXXZ@1236|Gammaproteobacteria,2JEBR@204037|Dickeya	1236|Gammaproteobacteria	-	-	-	-	-	-	-	-	-	-	-	Phage_tail_APC
1101	11.09.P4-4.612-7.8_5	VM	PROKV	S	D-alanyl-D-alanine carboxypeptidase	:	L-alanyl-D-glutamate peptidase OS=Escherichia phage T5 OX=2695836 GN=lys PE=1 SV=1		Peptidase_M15_4 domain-containing protein n=1 Tax=Erythrobacter sp. EC-HK427 TaxID=2038396 RepID=A0A5E7YQ22_9SPHN	1238450.VIBNISOn1_1190005	1.57e-57	182.0	COG3108@1|root,COG3108@2|Bacteria,1RICX@1224|Proteobacteria,1S6D5@1236|Gammaproteobacteria,1XZ27@135623|Vibrionales	135623|Vibrionales	-	-	ko:K17733	-	-	-	-	ko00000,ko01000,ko01002,ko01011	-	-	-	Peptidase_M15_4
1102	11.09.P4-4.612-7.8_6	BM	PROKV	-	-	:			Gp22 n=3 Tax=Siovirus TaxID=2843048 RepID=Q9G0G4_9CAUD	136084.Q9G0G4_9CAUD	2.12e-17	78.6	4QG73@10239|Viruses,4QVIW@35237|dsDNA viruses no RNA stage,4QRQ2@28883|Caudovirales	28883|Caudovirales	-	-	-	-	-	-	-	-	-	-	-	-
1103	11.09.P4-4.612-7.8_9	BM	PROKV	S	PhoH-like protein	K06217 : phoH, phoL; phosphate starvation-inducible protein PhoH and related proteins	Protein PhoH OS=Escherichia coli O157:H7 OX=83334 GN=phoH PE=3 SV=1		Phosphate starvation-inducible protein n=1 Tax=Roseobacter phage CRP-6 TaxID=2559285 RepID=A0A646QWI1_9CAUD	1197951.I6R9K2_9CAUD	4.3e-106	313.0	4QCHF@10239|Viruses,4QW57@35237|dsDNA viruses no RNA stage,4QPIH@28883|Caudovirales	28883|Caudovirales	-	-	-	-	-	-	-	-	-	-	-	-
1104
1105	11.09.P4-4.741-2.0_2	BM	PROKV			:			Uncharacterized protein n=2 Tax=Nonlabens virus P12024L TaxID=1982247 RepID=I6S2J9_9CAUD
1106	11.09.P4-4.741-2.0_4	BM	PROKV			:			Uncharacterized protein n=2 Tax=Nonlabens virus P12024L TaxID=1982247 RepID=I6RTE2_9CAUD
1107	11.09.P4-4.741-2.0_5	BM	PROKV			:			Uncharacterized protein n=2 Tax=Nonlabens virus P12024L TaxID=1982247 RepID=I6S6V4_9CAUD
1108	11.09.P4-4.741-2.0_6	BM	PROKV			:			Uncharacterized protein n=2 Tax=Nonlabens virus P12024L TaxID=1982247 RepID=I6R185_9CAUD
1109
1110	11.09.P4-4.801-2.4_5	VM	PROKV	G	Phage lysozyme	:	Peptidoglycan hydrolase gp36 OS=Pseudomonas phage phiKMV OX=204270 GN=gp36 PE=1 SV=1		Uncharacterized protein n=1 Tax=Micavibrio sp. TaxID=2024841 RepID=A0A2D5Y2H1_9PROT	685035.ADAE01000002_gene2683	1.23e-13	74.3	COG3772@1|root,COG3772@2|Bacteria,1MZJD@1224|Proteobacteria,2UKQW@28211|Alphaproteobacteria,2K7AX@204457|Sphingomonadales	204457|Sphingomonadales	-	-	-	-	-	-	-	-	-	-	-	Phage_lysozyme
1111	11.09.P4-4.801-2.4_6	BM	PROKV	S	endonuclease activity	:	Gene 59 protein OS=Mycobacterium phage D29 OX=28369 GN=59 PE=4 SV=1		Gp13.5 n=3 Tax=Kayfunavirus TaxID=2732686 RepID=B3VCW6_9CAUD	532075.B3VCW6_9CAUD	6.15e-20	87.4	4QAIK@10239|Viruses,4QUPH@35237|dsDNA viruses no RNA stage,4QPEB@28883|Caudovirales,4QNC3@10744|Podoviridae	10744|Podoviridae	-	-	-	-	-	-	-	-	-	-	-	-
1112	11.09.P4-4.801-2.4_7	VM	PROKV	L	TIGRFAM Phage	K10726 : mcm; replicative DNA helicase Mcm [EC:5.6.2.3]			phage terminase large subunit n=1 Tax=Rhodoligotrophos defluvii TaxID=2561934 RepID=UPI0010C95346	1211115.ALIQ01000188_gene654	1.55e-112	361.0	COG5362@1|root,COG5410@1|root,COG5362@2|Bacteria,COG5410@2|Bacteria,1NKZK@1224|Proteobacteria	1224|Proteobacteria	-	-	-	-	-	-	-	-	-	-	-	Terminase_6,Terminase_6C
1113
1114	11.09.P4-6.347-3.6_5	VM	PROKV	S	sequence-specific DNA binding transcription factor activity	:			hypothetical protein n=1 Tax=[Ruminococcus] lactaris TaxID=46228 RepID=UPI001D04A2D8	1505225.A0A068CBG2_9CAUD	1.61e-11	67.0	4QBHW@10239|Viruses,4QTT7@28883|Caudovirales,4QJZQ@10662|Myoviridae	10662|Myoviridae	-	-	-	-	-	-	-	-	-	-	-	-
1115
1116	11.09.P4-6.590-2.9_1	NVM	PROKV	-	Unknown function	:			Uncharacterized protein n=1 Tax=Enemella evansiae TaxID=2016499 RepID=A0A255GP04_9ACTN	525245.HMPREF0044_0135	4.03e-11	63.5	2ASET@1|root,31HUJ@2|Bacteria,2H0WY@201174|Actinobacteria,4D6T8@85005|Actinomycetales	201174|Actinobacteria	-	-	-	-	-	-	-	-	-	-	-	-
1117	11.09.P4-6.590-2.9_10	BM	PROKV	S	Rad52/22 family double-strand break repair protein	:	DNA repair and recombination protein rti1 OS=Schizosaccharomyces pombe (strain 972 / ATCC 24843) OX=284812 GN=rti1 PE=1 SV=1		DNA recombinase n=2 Tax=Arthrobacter virus Tank TaxID=1982567 RepID=A0A0U4IQU2_9CAUD	1121926.AXWO01000004_gene1187	9.85e-31	119.0	2B815@1|root,3218Y@2|Bacteria,2H57E@201174|Actinobacteria	201174|Actinobacteria	-	-	-	-	-	-	-	-	-	-	-	Rad52_Rad22
1118	11.09.P4-6.590-2.9_11	VM	PROKV			:			Uncharacterized protein n=3 Tax=Arthrobacter sp. TaxID=1667 RepID=A0A3D0VFE4_ARTSP
1119	11.09.P4-6.590-2.9_12	BM	PROKV			:			Glycosyltransferase n=1 Tax=Arthrobacter phage Atuin TaxID=2885972 RepID=A0A8K1UAI7_9CAUD
1120	11.09.P4-6.590-2.9_3	VM	PROKV			:			N-acetylmuramoyl-L-alanine amidase n=1 Tax=Nocardia sp. SYP-A9097 TaxID=2663237 RepID=A0A6I2FHI6_9NOCA
1121	11.09.P4-6.590-2.9_4	VM	PROKV	T	Calcineurin-like phosphoesterase superfamily domain	:	Gene 54 protein OS=Mycobacterium phage D29 OX=28369 GN=54 PE=4 SV=1		Uncharacterized protein n=1 Tax=Pseudoalteromonas sp. TMED43 TaxID=1986613 RepID=A0A854M0M5_9GAMM	1120934.KB894459_gene1381	2.82e-42	151.0	COG0639@1|root,COG0639@2|Bacteria,2GMS4@201174|Actinobacteria,4E9IG@85010|Pseudonocardiales	201174|Actinobacteria	-	-	-	-	-	-	-	-	-	-	-	Metallophos,Metallophos_2
1122	11.09.P4-6.590-2.9_5	BM	PROKV	-	-	:	Gene 55 protein OS=Mycobacterium phage L5 OX=31757 GN=55 PE=4 SV=1		DUF6378 domain-containing protein n=14 Tax=Fromanvirus TaxID=186764 RepID=H9NCW2_9CAUD	1206739.BAGJ01000262_gene2937	5.82e-14	71.6	2EI48@1|root,33BVK@2|Bacteria,2GZ85@201174|Actinobacteria	201174|Actinobacteria	-	-	-	-	-	-	-	-	-	-	-	-
1123	11.09.P4-6.590-2.9_8	NVM	PROKV		Unknown function	:		x	glycosyltransferase n=1 Tax=Desulfonatronovibrio magnus TaxID=698827 RepID=UPI0018DEC716
1124
1125	11.09.P4-6.664-4.2_1	VM	PROKV			:			phage tail tip lysozyme n=1 Tax=Pararhodobacter sp. CCB-MM2 TaxID=1786003 RepID=UPI00083232B7
1126	11.09.P4-6.664-4.2_5	BM	PROKV			:			Putative structural protein n=1 Tax=Roseobacter phage CRP-1 TaxID=2559280 RepID=A0A646QVK1_9CAUD
1127	11.09.P4-6.664-4.2_6	VM	PROKV			K24127 : MAGE; melanoma-associated antigen			Uncharacterized protein (Fragment) n=1 Tax=Maribacter sp. TaxID=1897614 RepID=A0A3C0GLC0_9FLAO
1128	11.09.P4-6.664-4.2_7	VM	PROKV			:			Uncharacterized protein n=1 Tax=Parvibaculum sp. TaxID=2024848 RepID=A0A2D8XFF2_9HYPH
1129
1130	11.09.P4-7.526-6.0_11	BM	PROKV	S	TIGRFAM Phage	:	Uncharacterized protein XF_1569/XF_1674 OS=Xylella fastidiosa (strain 9a5c) OX=160492 GN=XF_1569 PE=4 SV=1		Terminase large subunit n=1 Tax=Caudovirales sp. TaxID=2202568 RepID=A0A894KNC4_9CAUD	744979.R2A130_3468	9.72e-127	386.0	COG5362@1|root,COG5410@1|root,COG5362@2|Bacteria,COG5410@2|Bacteria,1NKZK@1224|Proteobacteria,2U0EG@28211|Alphaproteobacteria	28211|Alphaproteobacteria	-	-	-	-	-	-	-	-	-	-	-	Terminase_6C
1131	11.09.P4-7.526-6.0_12	VM	PROKV			:	Methylcarbamoylase mom OS=Escherichia phage Mu OX=10677 GN=mom PE=1 SV=1		Helicase ATP-binding domain-containing protein n=2 Tax=Mesorhizobium sp. B2-8-9 TaxID=2589899 RepID=A0A502TMT3_9HYPH
1132	11.09.P4-7.526-6.0_13	BM	PROKV			:			Putative portal protein n=1 Tax=Roseobacter phage CRP-6 TaxID=2559285 RepID=A0A646QX65_9CAUD
1133	11.09.P4-7.526-6.0_14	VM	PROKV	L	Belongs to the N(4) N(6)-methyltransferase family	K07319 : yhdJ; adenine-specific DNA-methyltransferase [EC:2.1.1.72]	DNA methyltransferase CcrM OS=Caulobacter vibrioides (strain ATCC 19089 / CB15) OX=190650 GN=ccrMIM PE=1 SV=1		site-specific DNA-methyltransferase n=1 Tax=Bacillus cereus group sp. BfR-BA-01522 TaxID=2920370 RepID=UPI001F5908F8	1356854.N007_05790	8.69e-84	255.0	COG0863@1|root,COG0863@2|Bacteria,1TR56@1239|Firmicutes,4ITWZ@91061|Bacilli	91061|Bacilli	-	2.1.1.72	ko:K07319	-	-	-	-	ko00000,ko01000,ko02048	-	-	-	N6_N4_Mtase
1134	11.09.P4-7.526-6.0_8	VM	PROKV	-	-	:			Adenine methyltransferase n=2 Tax=Roseibium sp. RKSG952 TaxID=2529384 RepID=A0A6N7ZSQ2_9HYPH	1500257.JQNM01000006_gene1814	3.2e-65	202.0	2DMWU@1|root,32U5P@2|Bacteria,1RAAA@1224|Proteobacteria,2U5E1@28211|Alphaproteobacteria	28211|Alphaproteobacteria	-	-	-	-	-	-	-	-	-	-	-	Dam
1135	11.09.P4-7.526-6.0_9	BM	PROKV	-	-	:			Thymidylate synthase n=2 Tax=Dinoroseobacter virus DS1410Ws06 TaxID=2844087 RepID=A0A191VY97_9CAUD	1402135.SUH3_12065	8.77e-30	114.0	28VW5@1|root,2ZHXK@2|Bacteria,1P4GB@1224|Proteobacteria,2UWZ2@28211|Alphaproteobacteria	28211|Alphaproteobacteria	-	-	-	-	-	-	-	-	-	-	-	-
1136
1137	11.09.P4-7.750-6.7_3	BM	PROKV			:	DNA helicase/primase OS=Escherichia phage T7 OX=10760 GN=4 PE=1 SV=1		DNA primase n=1 Tax=Roseobacter phage CRP-6 TaxID=2559285 RepID=A0A646QWG2_9CAUD
1138	11.09.P4-7.750-6.7_4	BM	PROKV	S	DNA polymerase family A	:	3'-5' exonuclease gp74 OS=Escherichia phage Phieco32 OX=490103 GN=74 PE=4 SV=1		DNA polymerase I n=6 Tax=Paundecimvirus TaxID=2842942 RepID=A0A2H5BQE0_9CAUD	1161935.H9D1E7_9CAUD	1.97e-38	145.0	4QAKM@10239|Viruses,4QUU7@35237|dsDNA viruses no RNA stage,4QPEF@28883|Caudovirales,4QNER@10744|Podoviridae	10744|Podoviridae	GO:0003674,GO:0003824,GO:0004518,GO:0004527,GO:0006139,GO:0006725,GO:0006807,GO:0008150,GO:0008152,GO:0008408,GO:0009987,GO:0016787,GO:0016788,GO:0034641,GO:0043170,GO:0044237,GO:0044238,GO:0046483,GO:0071704,GO:0090304,GO:0090305,GO:1901360	-	-	-	-	-	-	-	-	-	-	-
1139	11.09.P4-7.750-6.7_5	BM	PROKV	S	DNA polymerase family A	:	DNA polymerase I OS=Escherichia coli (strain K12) OX=83333 GN=polA PE=1 SV=1		DNA polymerase n=1 Tax=Roseobacter phage CRP-6 TaxID=2559285 RepID=A0A646QWF6_9CAUD	1161935.H9D1E7_9CAUD	1.87e-127	390.0	4QAKM@10239|Viruses,4QUU7@35237|dsDNA viruses no RNA stage,4QPEF@28883|Caudovirales,4QNER@10744|Podoviridae	10744|Podoviridae	GO:0003674,GO:0003824,GO:0004518,GO:0004527,GO:0006139,GO:0006725,GO:0006807,GO:0008150,GO:0008152,GO:0008408,GO:0009987,GO:0016787,GO:0016788,GO:0034641,GO:0043170,GO:0044237,GO:0044238,GO:0046483,GO:0071704,GO:0090304,GO:0090305,GO:1901360	-	-	-	-	-	-	-	-	-	-	-
1140	11.09.P4-7.750-6.7_7	VM	PROKV	S	flavin adenine dinucleotide binding	:	Flavin-dependent thymidylate synthase OS=Thermus thermophilus (strain ATCC 27634 / DSM 579 / HB8) OX=300852 GN=thyX PE=1 SV=1		Thymidylate synthase (FAD) n=1 Tax=Sandaracinus sp. TaxID=2024858 RepID=A0A2D9TFB3_9DELT	1116482.K9L572_9CAUD	8.3e-14	75.5	4QAUS@10239|Viruses,4QURX@35237|dsDNA viruses no RNA stage,4QQ2S@28883|Caudovirales,4QHWP@10662|Myoviridae	10662|Myoviridae	-	-	-	-	-	-	-	-	-	-	-	-
1141
1142	11.09.P4-7.960-11_13	VM	PROKV			:			ArabFuran-catal domain-containing protein n=4 Tax=Serratia liquefaciens TaxID=614 RepID=A0A515CX36_SERLI
1143	11.09.P4-7.960-11_9	BM	PROKV			:			Uncharacterized protein n=1 Tax=Synechococcus phage SynMITS9220M01 TaxID=2736186 RepID=A0A6M5CBK2_9CAUD
1144
1145	11.09.P4-8.195-3.6_1	BM	PROKV	S	protein disulfide oxidoreductase activity	:			MazG nucleotide pyrophosphohydrolase n=1 Tax=Synechococcus phage S-CBP4 TaxID=754059 RepID=M1PL93_9CAUD	756276.A0A096VKN4_9VIRU	7.74e-18	80.5	4QAQV@10239|Viruses,4QUPK@35237|dsDNA viruses no RNA stage	10239|Viruses	-	-	-	-	-	-	-	-	-	-	-	-
1146	11.09.P4-8.195-3.6_2	BM	PROKV	S	ribonucleoside-triphosphate reductase activity	:	Probable adenosylcobalamin-dependent ribonucleoside-triphosphate reductase OS=Nitratiruptor sp. (strain SB155-2) OX=387092 GN=rtpR PE=3 SV=1		Cobalamin dependent ribonucleotide reductase n=1 Tax=Lentibacter virus vB_LenP_ICBM2 TaxID=2301529 RepID=A0A3G2YRB1_9CAUD	948071.S4S2D9_9CAUD	1.28e-315	878.0	4QAXQ@10239|Viruses,4QUSY@35237|dsDNA viruses no RNA stage,4QRFY@28883|Caudovirales,4QNQ6@10744|Podoviridae	10744|Podoviridae	-	-	-	-	-	-	-	-	-	-	-	-
1147	11.09.P4-8.195-3.6_3	BM	PROKV	-	-	:			Uncharacterized protein n=1 Tax=Pseudomonas phage PAK_P4 TaxID=1327966 RepID=V5JX98_9CAUD	1283336.Q6KGL2_BPFO1	2.43e-29	109.0	4QFUH@10239|Viruses,4QZ2M@35237|dsDNA viruses no RNA stage,4QSQV@28883|Caudovirales	28883|Caudovirales	-	-	-	-	-	-	-	-	-	-	-	-
1148	11.09.P4-8.195-3.6_4	BM	PROKV	S	PhoH-like protein	K06217 : phoH, phoL; phosphate starvation-inducible protein PhoH and related proteins	Protein PhoH OS=Escherichia coli O157:H7 OX=83334 GN=phoH PE=3 SV=1		Phosphate starvation-inducible protein n=1 Tax=Roseobacter phage CRP-6 TaxID=2559285 RepID=A0A646QWI1_9CAUD	1197951.I6R9K2_9CAUD	1.12e-103	307.0	4QCHF@10239|Viruses,4QW57@35237|dsDNA viruses no RNA stage,4QPIH@28883|Caudovirales	28883|Caudovirales	-	-	-	-	-	-	-	-	-	-	-	-
1149	11.09.P4-8.195-3.6_6	VM	PROKV			:			Uncharacterized protein n=1 Tax=Idiomarina sp. TaxID=1874361 RepID=A0A2D8HUQ4_9GAMM
1150	11.09.P4-8.195-3.6_8	BM	PROKV			:			Uncharacterized protein z842R n=1 Tax=Acanthocystis turfacea chlorella virus 1 TaxID=322019 RepID=A7KAA2_9PHYC
1151
1152	11.09.P4-8.947-4.1_1	BM	PROKV			:			Uncharacterized protein n=1 Tax=Synechococcus phage SynMITS9220M01 TaxID=2736186 RepID=A0A6M5CBK2_9CAUD
1153	11.09.P4-8.947-4.1_3	VM	PROKV			:			ArabFuran-catal domain-containing protein n=1 Tax=Pedobacter cryotolerans TaxID=2571270 RepID=A0A4U1C7R7_9SPHI
1154
1155	11.09.P4-9.128-2.8_10	VM	PROKV	U	Chaperone of endosialidase	:	Long tail fiber protein p37 OS=Enterobacteria phage K3 OX=10674 GN=37 PE=3 SV=1		Peptidase S74 domain-containing protein n=1 Tax=Blastopirellula sp. TaxID=2024826 RepID=A0A2E0ASU9_9BACT	938709.AUSH02000051_gene233	2.79e-14	82.0	COG3210@1|root,COG3210@2|Bacteria,4PPCP@976|Bacteroidetes	976|Bacteroidetes	-	-	-	-	-	-	-	-	-	-	-	Peptidase_S74
1156	11.09.P4-9.128-2.8_11	VM	PROKV			:			hypothetical protein n=1 Tax=Pararhodobacter sp. CCB-MM2 TaxID=1786003 RepID=UPI00082AE47D
1157	11.09.P4-9.128-2.8_13	VM	PROKV			:			hypothetical protein n=1 Tax=Methylomicrobium agile TaxID=39774 RepID=UPI0004DF09AE
1158	11.09.P4-9.128-2.8_5	BM	PROKV			:			Putative tail fiber-like protein n=3 Tax=unclassified Myoviridae TaxID=196896 RepID=A0A7T8ERR6_9CAUD
1159	11.09.P4-9.128-2.8_6	VM	PROKV			:			Hypothetical protein (Fragment) n=1 Tax=Pyrodinium bahamense TaxID=73915 RepID=A0A7S0A796_9DINO
1160	11.09.P4-9.128-2.8_7	BM	PROKV			:	Pappalysin-1 OS=Mus musculus OX=10090 GN=Pappa PE=2 SV=2		Structural protein n=3 Tax=unclassified Myoviridae TaxID=196896 RepID=A0A7T8ERL4_9CAUD
1161	11.09.P4-9.128-2.8_8	VM	PROKV			:			Uncharacterized protein n=1 Tax=Vulcanococcus sp. Clear-D1 TaxID=2766970 RepID=A0A8J6QMB3_9CYAN
1162	11.09.P4-9.128-2.8_9	BM	PROKV			:			Uncharacterized protein n=1 Tax=Myoviridae sp. TaxID=2202564 RepID=A0A7D7JH86_9CAUD
1163
1164	11.09.P4-9.744-7.4_6	BM	PROKV			K22016 : MUC3_17; mucin-3/17			Uncharacterized protein n=1 Tax=Synechococcus phage SynMITS9220M01 TaxID=2736186 RepID=A0A6M5CBK2_9CAUD
1165
1166	17.04.P1_hot-13.312-22_2	VM	PROKV			:			hypothetical protein n=1 Tax=Chitinophaga polysaccharea TaxID=1293035 RepID=UPI00145532B6
1167
1168	17.04.P1_hot-2.429-1.8_1	BM	PROKV	S	D12 class N6 adenine-specific DNA methyltransferase	:	DNA adenine methylase OS=Enterobacteria phage T2 OX=10664 GN=DAM PE=3 SV=1		Site-specific DNA-methyltransferase (adenine-specific) n=2 Tax=unclassified Myoviridae TaxID=196896 RepID=A0A2I7RMP9_9CAUD	1327970.R9ZXR7_9CAUD	1.44e-99	296.0	4QAXN@10239|Viruses,4QVNW@35237|dsDNA viruses no RNA stage,4QPV1@28883|Caudovirales,4QM0D@10699|Siphoviridae	10699|Siphoviridae	-	-	-	-	-	-	-	-	-	-	-	-
1169
1170	17.04.P1_hot-2.667-2.7_1	BM	PROKV	-	-	:			Phage tail protein n=1 Tax=Cellulophaga phage phi10:1 TaxID=1327981 RepID=R9ZYK3_9CAUD	1327981.R9ZYK3_9CAUD	3.07e-54	179.0	4QH7B@10239|Viruses,4R0JJ@35237|dsDNA viruses no RNA stage,4QQ1G@28883|Caudovirales,4QKKJ@10699|Siphoviridae	10699|Siphoviridae	-	-	-	-	-	-	-	-	-	-	-	-
1171	17.04.P1_hot-2.667-2.7_2	BM	PROKV			:			Structural protein n=1 Tax=Cellulophaga phage phi10:1 TaxID=1327981 RepID=S0A0U4_9CAUD
1172	17.04.P1_hot-2.667-2.7_3	VM	PROKV			:			Fibronectin type III domain-containing protein n=1 Tax=Maribacter flavus TaxID=1658664 RepID=A0A5B2TVJ8_9FLAO
1173
1174	17.04.P1_hot-2.829-2.0_2	BM	PROKV			:			Structural protein n=5 Tax=unclassified Podoviridae TaxID=196895 RepID=S0A0W4_9CAUD
1175
1176	17.04.P1_hot-2.867-4.6_1	VM	PROKV			:			hypothetical protein n=1 Tax=Flagellimonas sp. CMM7 TaxID=2654676 RepID=UPI0013D4D4C6
1177
1178	17.04.P1_hot-2.973-2.5_2	BM	PROKV	S	ribonucleoside-triphosphate reductase activity	:	Adenosylcobalamin-dependent ribonucleoside-triphosphate reductase OS=Levilactobacillus brevis (strain ATCC 367 / BCRC 12310 / CIP 105137 / JCM 1170 / LMG 11437 / NCIMB 947 / NCTC 947) OX=387344 GN=rtpR PE=3 SV=1		Adenosylcobalamin-dependent ribonucleoside-triphosphate reductase n=1 Tax=Puniceispirillum phage HMO-2011 TaxID=948071 RepID=S4S2D9_9CAUD	948071.S4S2D9_9CAUD	9.44e-147	439.0	4QAXQ@10239|Viruses,4QUSY@35237|dsDNA viruses no RNA stage,4QRFY@28883|Caudovirales,4QNQ6@10744|Podoviridae	10744|Podoviridae	-	-	-	-	-	-	-	-	-	-	-	-
1179	17.04.P1_hot-2.973-2.5_3	BM	PROKV			:			Adenosylcobalamin-dependent ribonucleoside-triphosphate reductase n=1 Tax=Roseobacter phage CRP-1 TaxID=2559280 RepID=A0A646QVH8_9CAUD
1180	17.04.P1_hot-2.973-2.5_5	VM	PROKV	S	ribonucleoside-triphosphate reductase activity	:	Probable adenosylcobalamin-dependent ribonucleoside-triphosphate reductase OS=Nitratiruptor sp. (strain SB155-2) OX=387092 GN=rtpR PE=3 SV=1		Ribonucleoside-triphosphate reductase n=1 Tax=Maricaulis sp. TaxID=1486257 RepID=A0A2D8BX46_9PROT	948071.S4S2D9_9CAUD	2.43e-87	280.0	4QAXQ@10239|Viruses,4QUSY@35237|dsDNA viruses no RNA stage,4QRFY@28883|Caudovirales,4QNQ6@10744|Podoviridae	10744|Podoviridae	-	-	-	-	-	-	-	-	-	-	-	-
1181	17.04.P1_hot-2.973-2.5_6	BM	PROKV			:			Adenosylcobalamin-dependent ribonucleoside-triphosphate reductase n=1 Tax=Roseobacter phage CRP-1 TaxID=2559280 RepID=A0A646QVH8_9CAUD
1182
1183	17.04.P1_hot-3.080-48_1	BM	PROKV			:			Terminase n=7 Tax=UAG-readthrough crAss clade TaxID=2780070 RepID=A0A8F0WDV0_9CAUD
1184
1185	17.04.P1_hot-3.092-2.8_1	VM	PROKV			:			Uncharacterized protein n=4 Tax=Campylobacter TaxID=194 RepID=A0A1X9T2J5_9PROT
1186	17.04.P1_hot-3.092-2.8_2	VM	PROKV			:			SegE_GIY-YIG domain-containing protein n=3 Tax=Tritonibacter mobilis TaxID=379347 RepID=A0A1B1A9U9_9RHOB
1187
1188	17.04.P1_hot-3.231-6.8_1	VM	PROKV	L	Domain of unknown function (DUF3127)	:			Uncharacterized protein DUF3127 n=2 Tax=Mesonia TaxID=232115 RepID=A0A2W7IFG1_9FLAO	641526.ADIWIN_1666	6.77e-43	143.0	COG0629@1|root,COG0629@2|Bacteria,4NT9M@976|Bacteroidetes,1I1XK@117743|Flavobacteriia	976|Bacteroidetes	-	-	-	-	-	-	-	-	-	-	-	DUF3127
1189	17.04.P1_hot-3.231-6.8_2	VM	PROKV			:			HNH endonuclease n=1 Tax=Methanobrevibacter sp. TaxID=66852 RepID=A0A843HV54_9EURY
1190	17.04.P1_hot-3.231-6.8_4	BM	PROKV			:			Uncharacterized protein n=1 Tax=Siphoviridae sp. TaxID=2170413 RepID=A0A345BPJ6_9CAUD
1191	17.04.P1_hot-3.231-6.8_5	BM	PROKV	S	hydrolase activity, acting on acid anhydrides	:			DNA primase/helicase n=59 Tax=unclassified Podoviridae TaxID=196895 RepID=A0A7D7ISM9_9CAUD	1327970.R9ZZD6_9CAUD	9.03e-49	172.0	4QAY9@10239|Viruses,4QWGZ@35237|dsDNA viruses no RNA stage,4QRJC@28883|Caudovirales,4QKUM@10699|Siphoviridae	10699|Siphoviridae	-	-	-	-	-	-	-	-	-	-	-	-
1192
1193	17.04.P1_hot-3.486-8.5_7	BM	PROKV			:			Uncharacterized protein n=1 Tax=Pseudo-nitzschia multiseries DNA virus TaxID=2364897 RepID=A0A678W378_9VIRU
1194	17.04.P1_hot-3.486-8.5_8	VM	PROKV			K02338 : dnaN; DNA polymerase III subunit beta [EC:2.7.7.7]	Beta sliding clamp OS=Caulobacter vibrioides (strain ATCC 19089 / CB15) OX=190650 GN=dnaN PE=1 SV=1		Beta sliding clamp n=1 Tax=Parvularcula dongshanensis TaxID=1173995 RepID=A0A840HZR1_9PROT
1195
1196	17.04.P1_hot-3.825-18_3	BM	PROKV	S	D12 class N6 adenine-specific DNA methyltransferase	:			Site-specific DNA-methyltransferase (adenine-specific) n=1 Tax=Cylindrospermopsis raciborskii virus RM-2018a TaxID=2293728 RepID=A0A346A663_9CAUD	391603.FBALC1_16332	2.35e-16	85.1	2DM6V@1|root,31Z5X@2|Bacteria,4NR9U@976|Bacteroidetes,1I88Y@117743|Flavobacteriia	976|Bacteroidetes	-	-	-	-	-	-	-	-	-	-	-	MethyltransfD12
1197	17.04.P1_hot-3.825-18_4	BM	PROKV			:			Protein ninG n=1 Tax=Tenacibaculum phage Gundel_1 TaxID=2745672 RepID=A0A8E4ZFX3_9CAUD
1198
1199	17.04.P1_hot-3.862-3.3_3	BM	PROKV	S	peptidase activity	:			Major head protein n=4 Tax=Abidjanvirus TaxID=1982095 RepID=A0A0S0N8I6_BPPAM	1548905.A0A0A1IUN3_9CAUD	1.33e-44	153.0	4QAK6@10239|Viruses,4QPBY@28883|Caudovirales,4QKP8@10699|Siphoviridae	10699|Siphoviridae	GO:0005575,GO:0019012,GO:0019028,GO:0032991,GO:0044423,GO:0046806	-	-	-	-	-	-	-	-	-	-	-
1200
1201	17.04.P1_hot-3.965-33_1	VM	PROKV	S	Alpha-L-arabinofuranosidase B, catalytic	:			Fibronectin type III domain-containing protein n=1 Tax=Salinimicrobium sediminis TaxID=1343891 RepID=A0A285X3F8_9FLAO	1125973.JNLC01000014_gene2538	2.63e-10	67.8	2DKY5@1|root,30USW@2|Bacteria,1NH6B@1224|Proteobacteria,2UMJN@28211|Alphaproteobacteria	28211|Alphaproteobacteria	-	-	-	-	-	-	-	-	-	-	-	ArabFuran-catal
1202	17.04.P1_hot-3.965-33_3	VM	PROKV			:			Uncharacterized protein n=1 Tax=Methylophaga sp. TaxID=2024840 RepID=A0A2E2D6R0_9GAMM
1203
1204	17.04.P1_hot-4.160-7.8_1	BM	PROKV	L	Belongs to the N(4) N(6)-methyltransferase family	K07319 : yhdJ; adenine-specific DNA-methyltransferase [EC:2.1.1.72]	Putative methylase YubD OS=Escherichia coli (strain K12) OX=83333 GN=yubD PE=3 SV=1		DNA methylase n=1 Tax=Pontimonas phage phiPsal1 TaxID=2079347 RepID=A0A2K9VGT2_9CAUD	1149133.ppKF707_0745	7.06e-29	114.0	COG0863@1|root,COG0863@2|Bacteria,1QXR3@1224|Proteobacteria,1T3H2@1236|Gammaproteobacteria	1236|Gammaproteobacteria	-	2.1.1.72	ko:K07319	-	-	-	-	ko00000,ko01000,ko02048	-	-	-	N6_N4_Mtase
1205	17.04.P1_hot-4.160-7.8_2	BM	PROKV			:			Repair endonuclease n=1 Tax=Pontimonas phage phiPsal1 TaxID=2079347 RepID=A0A2K9VGT5_9CAUD
1206	17.04.P1_hot-4.160-7.8_3	BM	PROKV	L	Belongs to the N(4) N(6)-methyltransferase family	K07319 : yhdJ; adenine-specific DNA-methyltransferase [EC:2.1.1.72]	Putative methylase YubD OS=Escherichia coli (strain K12) OX=83333 GN=yubD PE=3 SV=1		DNA methylase n=1 Tax=Pontimonas phage phiPsal1 TaxID=2079347 RepID=A0A2K9VGT2_9CAUD	1149133.ppKF707_0745	7.06e-29	114.0	COG0863@1|root,COG0863@2|Bacteria,1QXR3@1224|Proteobacteria,1T3H2@1236|Gammaproteobacteria	1236|Gammaproteobacteria	-	2.1.1.72	ko:K07319	-	-	-	-	ko00000,ko01000,ko02048	-	-	-	N6_N4_Mtase
1207	17.04.P1_hot-4.160-7.8_4	BM	PROKV			:			Repair endonuclease n=1 Tax=Pontimonas phage phiPsal1 TaxID=2079347 RepID=A0A2K9VGT5_9CAUD
1208	17.04.P1_hot-4.160-7.8_5	VM	PROKV			:			HNH endonuclease n=1 Tax=Acinetobacter baylyi TaxID=202950 RepID=UPI001C08DB9E
1209
1210	17.04.P1_hot-4.181-49_3	VM	PROKV	M	Transglycosylase SLT domain	:	Membrane-bound lytic murein transglycosylase F OS=Photobacterium profundum (strain SS9) OX=298386 GN=mltF PE=3 SV=1		Transglycosylase-like protein with SLT domain n=2 Tax=Litorimonas taeanensis TaxID=568099 RepID=A0A420WD70_9PROT	570967.JMLV01000018_gene466	1.06e-51	178.0	COG0741@1|root,COG0741@2|Bacteria,1N1XZ@1224|Proteobacteria,2UB2Y@28211|Alphaproteobacteria,2JWX1@204441|Rhodospirillales	204441|Rhodospirillales	-	-	-	-	-	-	-	-	-	-	-	SLT
1211
1212	17.04.P1_hot-4.643-3.4_6	VM	PROKV			:			R2K_3 domain-containing protein n=6 Tax=Paenibacillus TaxID=44249 RepID=A0A081P757_9BACL
1213	17.04.P1_hot-4.643-3.4_7	VM	PROKV			:	DNA polymerase III subunit alpha OS=Treponema pallidum (strain Nichols) OX=243276 GN=dnaE PE=3 SV=1		DNA-directed DNA polymerase (Fragment) n=1 Tax=Balneola sp. TaxID=2024824 RepID=A0A3D4UYU1_9BACT
1214
1215	17.04.P1_hot-4.811-7.8_3	BM	PROKV			:			Uncharacterized protein n=1 Tax=Cellulophaga phage phi14:2 TaxID=1327990 RepID=S0A426_9CAUD
1216	17.04.P1_hot-4.811-7.8_4	VM	PROKV			:	Protein RecA (Fragment) OS=Mycobacterium shimoidei OX=29313 GN=recA PE=3 SV=1		LAGLIDADG DNA endonuclease n=1 Tax=Calothrix sp. PCC 7507 TaxID=99598 RepID=K9PLK5_9CYAN
1217	17.04.P1_hot-4.811-7.8_5	BM	PROKV			:			Uncharacterized protein n=1 Tax=Cellulophaga phage phi14:2 TaxID=1327990 RepID=S0A426_9CAUD
1218
1219	17.04.P1_hot-4.815-20_2	BM	PROKV	-	-	:			Phage terminase small subunit n=1 Tax=Cellulophaga phage phi19:1 TaxID=1327970 RepID=R9ZXU8_9CAUD	1327970.R9ZXU8_9CAUD	2.96e-41	142.0	4QFZ4@10239|Viruses,4QWCA@35237|dsDNA viruses no RNA stage,4QPIG@28883|Caudovirales,4QMKQ@10699|Siphoviridae	10699|Siphoviridae	-	-	-	-	-	-	-	-	-	-	-	-
1220	17.04.P1_hot-4.815-20_3	BM	PROKV	L	A helicase nuclease that prepares dsDNA breaks (DSB) for recombinational DNA repair. Binds to DSBs and unwinds DNA via a highly rapid and processive ATP-dependent bidirectional helicase activity. Unwinds dsDNA until it encounters a Chi (crossover hotspot instigator) sequence from the 3' direction. Cuts ssDNA a few nucleotides 3' to the Chi site. The properties and activities of the enzyme are changed at Chi. The Chi-altered holoenzyme produces a long 3'-ssDNA overhang and facilitates RecA-binding to the ssDNA for homologous DNA recombination and repair. Holoenzyme degrades any linearized DNA that is unable to undergo homologous recombination. In the holoenzyme this subunit has ssDNA-dependent ATPase and 5'-3' helicase activity. When added to pre-assembled RecBC greatly stimulates nuclease activity and augments holoenzyme processivity. Negatively regulates the RecA-loading ability of RecBCD	:			Terminase large subunit n=3 Tax=Caudovirales TaxID=28883 RepID=A0A894KGE5_9CAUD	553220.CAMGR0001_2109	3.34e-61	211.0	COG0507@1|root,COG0507@2|Bacteria,1R1AT@1224|Proteobacteria,42UU6@68525|delta/epsilon subdivisions,2YQ2G@29547|Epsilonproteobacteria	29547|Epsilonproteobacteria	-	-	-	-	-	-	-	-	-	-	-	-
1221	17.04.P1_hot-4.815-20_6	BM	PROKV	S	Phage portal protein	:			Phage portal protein n=1 Tax=Cellulophaga phage phi10:1 TaxID=1327981 RepID=S0A2G1_9CAUD	1327981.S0A2G1_9CAUD	1.18e-103	318.0	4QAYV@10239|Viruses,4QUZ7@35237|dsDNA viruses no RNA stage,4QPU3@28883|Caudovirales,4QKKX@10699|Siphoviridae	10699|Siphoviridae	-	-	-	-	-	-	-	-	-	-	-	-
1222	17.04.P1_hot-4.815-20_7	BM	PROKV		capsid protein	:			Phage minor capsid protein n=1 Tax=Cellulophaga phage phi10:1 TaxID=1327981 RepID=R9ZYI1_9CAUD
1223	17.04.P1_hot-4.815-20_8	VM	PROKV			:			phage portal protein n=4 Tax=Elizabethkingia TaxID=308865 RepID=UPI001365882A
1224
1225	17.04.P1_hot-4.927-3.4_2	BM	PROKV			:			DNA helicase n=3 Tax=Baoshanvirus TaxID=2732969 RepID=A0A2P1MY13_9CAUD
1226	17.04.P1_hot-4.927-3.4_9	VM	PROKV			:			DNA helicase n=2 Tax=Nesterenkonia TaxID=57494 RepID=A0A1X3P5L3_9MICC
1227
1228	17.04.P1_hot-5.226-8.3_4	VM	PROKV	G	Mannose-6-phosphate isomerase	K16011 : algA, xanB, rfbA, wbpW, pslB; mannose-1-phosphate guanylyltransferase / mannose-6-phosphate isomerase [EC:2.7.7.13 5.3.1.8]	Alginate biosynthesis protein AlgA OS=Pseudomonas aeruginosa (strain ATCC 15692 / DSM 22644 / CIP 104116 / JCM 14847 / LMG 12228 / 1C / PRS 101 / PAO1) OX=208964 GN=algA PE=1 SV=3		Adenylyltransferase/cytidyltransferase family protein n=2 Tax=unclassified Pelagibacterales TaxID=1778488 RepID=UPI0019934E97	1122609.AUGT01000009_gene2999	4.06e-20	90.5	COG0662@1|root,COG0662@2|Bacteria,2IPIR@201174|Actinobacteria,4DV1C@85009|Propionibacteriales	201174|Actinobacteria	-	2.7.7.13,5.3.1.8	ko:K01809,ko:K16011	ko00051,ko00520,ko01100,ko01110,ko01130,ko02025,map00051,map00520,map01100,map01110,map01130,map02025	M00114,M00362	R00885,R01819	RC00002,RC00376	ko00000,ko00001,ko00002,ko01000	-	-	-	MannoseP_isomer
1229	17.04.P1_hot-5.226-8.3_7	BM	PROKV	S	N-acetyltransferase activity	:	Terminase, large subunit OS=Enterobacteria phage T4 OX=10665 GN=17 PE=1 SV=1		Terminase_6C domain-containing protein n=2 Tax=unclassified Myoviridae TaxID=196896 RepID=A0A4Y5JUL0_9CAUD	1141136.K4FB48_9CAUD	5.88e-143	430.0	4QAKZ@10239|Viruses,4QPYH@28883|Caudovirales,4QIM4@10662|Myoviridae	10662|Myoviridae	-	-	-	-	-	-	-	-	-	-	-	-
1230
1231	17.04.P1_hot-5.356-4.8_3	BM	PROKV			:			Uncharacterized protein n=2 Tax=Prochlorococcus virus PSSM2 TaxID=2734140 RepID=Q58MM8_BPPRM
1232	17.04.P1_hot-5.356-4.8_4	BM	PROKV			:			Uncharacterized protein n=1 Tax=Synechococcus phage S-SKS1 TaxID=754042 RepID=M4QPH6_9CAUD
1233	17.04.P1_hot-5.356-4.8_5	VM	PROKV			:			Uncharacterized protein n=3 Tax=Pedobacter TaxID=84567 RepID=A0A0B8XVJ2_9SPHI
1234	17.04.P1_hot-5.356-4.8_6	VM	PROKV			:			N-acetylmuramoyl-L-alanine amidase family 2 n=1 Tax=Desulfococcus multivorans DSM 2059 TaxID=1121405 RepID=S7TUP9_DESML
1235
1236	17.04.P1_hot-6.028-16_4	BM	PROKV			:			Uncharacterized protein n=3 Tax=unclassified Myoviridae TaxID=196896 RepID=A0A7T8ES14_9CAUD
1237	17.04.P1_hot-6.028-16_7	VM	PROKV			:			Uncharacterized protein (Fragment) n=1 Tax=Maribacter sp. TaxID=1897614 RepID=A0A3C0GAJ7_9FLAO
1238	17.04.P1_hot-6.028-16_8	VM	PROKV			:			Uncharacterized protein n=2 Tax=Moorena TaxID=1155738 RepID=A0A1D8TVZ9_9CYAN
1239
1240	17.04.P1_hot-6.103-3.4_3	NVM	PROKV		Unknown function	:
1241	17.04.P1_hot-6.103-3.4_4	BM	PROKV			:	DNA polymerase I OS=Aquifex aeolicus (strain VF5) OX=224324 GN=polA PE=3 SV=1		DNA polymerase I n=1 Tax=crAssphage cr108_1 TaxID=2772069 RepID=A0A7M1RX31_9CAUD
1242	17.04.P1_hot-6.103-3.4_7	BM	PROKV			K02335 : polA; DNA polymerase I [EC:2.7.7.7]	DNA polymerase I OS=Streptococcus pneumoniae (strain ATCC BAA-255 / R6) OX=171101 GN=polA PE=3 SV=1		DNA polymerase I n=1 Tax=IAS virus TaxID=1450749 RepID=UPI00191E82EB
1243
1244	17.04.P1_hot-6.170-6.6_2	VM	PROKV			:			endonuclease domain-containing protein n=1 Tax=Acinetobacter sp. YH01005 TaxID=2601021 RepID=UPI0015D21021
1245	17.04.P1_hot-6.170-6.6_5	VM	PROKV			:			Uncharacterized protein n=1 Tax=Maricaulis sp. TaxID=1486257 RepID=A0A2D8BQ99_9PROT
1246	17.04.P1_hot-6.170-6.6_6	VM	PROKV			:			Uncharacterized protein n=1 Tax=Hyphomonas sp. TaxID=87 RepID=A0A2D8EVL6_9PROT
1247
1248	17.04.P1_hot-6.190-2.0_10	VM	PROKV			:			Uncharacterized protein n=2 Tax=cellular organisms TaxID=131567 RepID=A0A2D6VU44_9EURY
1249	17.04.P1_hot-6.190-2.0_13	BM	PROKV	S	hydrolase activity	:	Gene 66 protein OS=Mycobacterium phage L5 OX=31757 GN=66 PE=4 SV=1		Putative phosphoesterase or phosphohydrolase n=2 Tax=Mimasvirus TaxID=2560176 RepID=K4F9L2_9CAUD	1141136.K4F9L2_9CAUD	6.24e-35	129.0	4QAIK@10239|Viruses,4QUPH@35237|dsDNA viruses no RNA stage,4QPEB@28883|Caudovirales,4QHXI@10662|Myoviridae	10662|Myoviridae	-	-	-	-	-	-	-	-	-	-	-	-
1250	17.04.P1_hot-6.190-2.0_15	VM	PROKV			:	DNA polymerase I OS=Rickettsia helvetica OX=35789 GN=polA PE=3 SV=1		T7 exonuclease n=1 Tax=Sphingomonas paeninsulae TaxID=2319844 RepID=A0A494TIA7_SPHPE
1251
1252	17.04.P1_hot-6.369-20_4	BM	PROKV			:			Uncharacterized protein n=8 Tax=Fipvunavirus TaxID=2560132 RepID=A0A1B0WLZ9_9CAUD
1253	17.04.P1_hot-6.369-20_8	VM	PROKV	L	Excises uracil residues from the DNA which can arise as a result of misincorporation of dUMP residues by DNA polymerase or due to deamination of cytosine	K03648 : UNG, UDG; uracil-DNA glycosylase [EC:3.2.2.27]	Uracil-DNA glycosylase OS=Flavobacterium johnsoniae (strain ATCC 17061 / DSM 2064 / JCM 8514 / NBRC 14942 / NCIMB 11054 / UW101) OX=376686 GN=ung PE=3 SV=1		Uracil-DNA glycosylase n=2 Tax=Flavobacteriaceae TaxID=49546 RepID=A0A1I5ASR7_9FLAO	596323.HMPREF0554_0092	1.75e-16	80.9	COG0692@1|root,COG0692@2|Bacteria,379GE@32066|Fusobacteria	32066|Fusobacteria	GO:0003674,GO:0003824,GO:0004844,GO:0006139,GO:0006259,GO:0006281,GO:0006284,GO:0006285,GO:0006725,GO:0006807,GO:0006950,GO:0006974,GO:0008150,GO:0008152,GO:0009987,GO:0016787,GO:0016798,GO:0016799,GO:0019104,GO:0033554,GO:0034641,GO:0043170,GO:0044237,GO:0044238,GO:0044260,GO:0046483,GO:0050896,GO:0051716,GO:0071704,GO:0090304,GO:0097506,GO:0097510,GO:0140097,GO:1901360	3.2.2.27	ko:K03648	ko03410,ko05340,map03410,map05340	-	-	-	ko00000,ko00001,ko01000,ko03400	-	-	-	UDG
1254
1255	17.04.P1_hot-6.729-16_5	BM	PROKV			:			Putative chitinase n=1 Tax=Myoviridae sp. TaxID=2202564 RepID=A0A7D7IXN8_9CAUD
1256	17.04.P1_hot-6.729-16_6	NVM	PROKV		Unknown function	:			T9SS type A sorting domain-containing protein n=1 Tax=Luteibaculum oceani TaxID=1294296 RepID=A0A5C6V8Q6_9FLAO
1257
1258	17.04.P1_hot-7.839-11_5	VM	PROKV			K02320 : POLA1; DNA polymerase alpha subunit A [EC:2.7.7.7]	DNA-directed DNA polymerase OS=Vibrio phage KVP40 (isolate Vibrio parahaemolyticus/Japan/Matsuzaki/1991) OX=1283340 GN=43 PE=3 SV=1		DNA-directed DNA polymerase (Fragment) n=1 Tax=Nitrosarchaeum sp. TaxID=2026886 RepID=A0A838AJR7_9ARCH
1259	17.04.P1_hot-7.839-11_6	NVM	PROKV		Unknown function	:			Uncharacterized protein n=1 Tax=Komagataeibacter xylinus TaxID=28448 RepID=A0A3T0KI39_KOMXY
1260
1261	17.04.P1_hot-8.235-4.4_4	BM	PROKV	S	DNA gyrase B	K02470 : gyrB; DNA gyrase subunit B [EC:5.6.2.2]	Type 2 topoisomerase subunit B OS=Aquifex aeolicus (strain VF5) OX=224324 GN=gyrB PE=1 SV=1		DNA topoisomerase (ATP-hydrolyzing) n=1 Tax=Myoviridae sp. TaxID=2202564 RepID=A0A345MNJ4_9CAUD	1141136.K4FB58_9CAUD	6.96e-155	468.0	4QDCP@10239|Viruses,4QVJZ@35237|dsDNA viruses no RNA stage,4QRD1@28883|Caudovirales,4QICM@10662|Myoviridae	10662|Myoviridae	GO:0005575,GO:0032991	-	-	-	-	-	-	-	-	-	-	-
1262	17.04.P1_hot-8.235-4.4_6	BM	PROKV			K02469 : gyrA; DNA gyrase subunit A [EC:5.6.2.2]	DNA topoisomerase medium subunit OS=Enterobacteria phage T4 OX=10665 GN=52 PE=1 SV=2		DNA topoisomerase II medium subunit n=1 Tax=Myoviridae sp. TaxID=2202564 RepID=A0A345MNJ6_9CAUD
1263	17.04.P1_hot-8.235-4.4_7	VM	PROKV	L	Belongs to the N(4) N(6)-methyltransferase family	K13581 : ccrM; modification methylase [EC:2.1.1.72]	Type II methyltransferase M.HpaI OS=Haemophilus parainfluenzae OX=729 GN=hpaIM PE=3 SV=1		site-specific DNA-methyltransferase n=1 Tax=Lactococcus garvieae TaxID=1363 RepID=UPI001F623444	755731.Clo1100_1145	2.98e-84	258.0	COG0863@1|root,COG0863@2|Bacteria,1V0ZF@1239|Firmicutes,24CQV@186801|Clostridia,36J76@31979|Clostridiaceae	186801|Clostridia	-	2.1.1.72	ko:K00571	-	-	-	-	ko00000,ko01000,ko02048	-	-	-	N6_N4_Mtase
1264	17.04.P1_hot-8.235-4.4_9	VM	PROKV	S	DNA ligase (ATP) activity	:			DNA_LIGASE_A3 domain-containing protein n=2 Tax=Terrihabitans soli TaxID=708113 RepID=A0A6S6QWW2_9HYPH	1357714.A0A067XRC5_9CAUD	9.69e-93	290.0	4QAUT@10239|Viruses,4QVIM@35237|dsDNA viruses no RNA stage,4QQ7X@28883|Caudovirales,4QIGV@10662|Myoviridae	10662|Myoviridae	-	-	-	-	-	-	-	-	-	-	-	-
1265
1266	17.04.P1_hot-8.498-9.3_7	VM	PROKV			:			gp32 domain-containing protein n=1 Tax=Bacteroides graminisolvens TaxID=477666 RepID=A0A3D2SIR5_9BACE
1267	17.04.P1_hot-8.498-9.3_9	VM	PROKV			K02335 : polA; DNA polymerase I [EC:2.7.7.7]	DNA polymerase I OS=Rickettsia felis (strain ATCC VR-1525 / URRWXCal2) OX=315456 GN=polA PE=3 SV=1		DNA polymerase I n=1 Tax=Prevotella sp. CAG:1092 TaxID=1262919 RepID=R5PGF0_9BACT
1268
1269	17.04.P1_hot-8.590-44_9	BM	PROKV			:			Uncharacterized protein n=1 Tax=Cellulophaga phage phi10:1 TaxID=1327981 RepID=S0A0M1_9CAUD
1270
1271	17.04.P1_hot-9.084-18_1	VM	PROKV			:			hypothetical protein n=1 Tax=Pedobacter sp. SYSU D00535 TaxID=2810308 RepID=UPI001A971131
1272	17.04.P1_hot-9.084-18_5	VM	PROKV			:			Ig-like domain-containing protein n=1 Tax=Pedobacter sp. ASV17 TaxID=2795121 RepID=UPI0018EBCAFE
1273
1274	17.04.P1_hot-9.128-10_14	VM	PROKV			K01336 : E3.4.21.48; cerevisin [EC:3.4.21.48]	M-protease OS=Alkalihalobacillus clausii (strain KSM-K16) OX=66692 GN=aprE PE=1 SV=2		Peptidase_S8 domain-containing protein n=2 Tax=Flavilitoribacter TaxID=2762562 RepID=A0A2D0MWX2_9BACT
1275	17.04.P1_hot-9.128-10_2	VM	PROKV	NU	COG1705 Muramidase (flagellum-specific)	:	Exo-glucosaminidase LytG OS=Bacillus subtilis (strain 168) OX=224308 GN=lytG PE=1 SV=1		glucosaminidase domain-containing protein n=1 Tax=Saccharicrinis aurantiacus TaxID=1849719 RepID=UPI000837EF3B	984262.SGRA_p0051	1.91e-26	113.0	COG1705@1|root,COG1705@2|Bacteria,4NEER@976|Bacteroidetes,1IP5H@117747|Sphingobacteriia	976|Bacteroidetes	-	-	-	-	-	-	-	-	-	-	-	Glucosaminidase,LysM
1276	17.04.P1_hot-9.128-10_3	BM	PROKV			:			Uncharacterized protein n=1 Tax=Tenacibaculum phage pT24 TaxID=1880590 RepID=A0A1B4XWU9_9CAUD
1277	17.04.P1_hot-9.128-10_8	BM	PROKV			:			DUF5824 domain-containing protein n=1 Tax=Pelagibacter phage HTVC008M TaxID=1283076 RepID=M1ICW4_9CAUD
1278
1279	17.04.P1_hot-9.178-12_11	VM	PROKV			:			Uncharacterized protein (Fragment) n=1 Tax=Aequorivita sp. TaxID=1872390 RepID=A0A2D9QAU0_9FLAO
1280	17.04.P1_hot-9.178-12_6	VM	PROKV			:			Uncharacterized protein n=2 Tax=Cytophagales TaxID=768507 RepID=A0A1Q3GYM3_9BACT
1281
1282	17.04.P1_hot-9.538-4.1_1	BM	PROKV			:			Uncharacterized protein n=1 Tax=CrAss-like virus sp. TaxID=2831617 RepID=A0A8F0WDQ8_9CAUD
1283
1284	17.04.P2_hot-10.143-11_13	VM	PROKV			:			Uncharacterized protein n=2 Tax=cellular organisms TaxID=131567 RepID=A0A2D6VU44_9EURY
1285	17.04.P2_hot-10.143-11_16	BM	PROKV	S	hydrolase activity	:	Gene 66 protein OS=Mycobacterium phage L5 OX=31757 GN=66 PE=4 SV=1		Putative phosphoesterase or phosphohydrolase n=2 Tax=Mimasvirus TaxID=2560176 RepID=K4F9L2_9CAUD	1141136.K4F9L2_9CAUD	6.24e-35	129.0	4QAIK@10239|Viruses,4QUPH@35237|dsDNA viruses no RNA stage,4QPEB@28883|Caudovirales,4QHXI@10662|Myoviridae	10662|Myoviridae	-	-	-	-	-	-	-	-	-	-	-	-
1286	17.04.P2_hot-10.143-11_18	VM	PROKV			:	DNA polymerase I OS=Rickettsia helvetica OX=35789 GN=polA PE=3 SV=1		T7 exonuclease n=1 Tax=Sphingomonas paeninsulae TaxID=2319844 RepID=A0A494TIA7_SPHPE
1287	17.04.P2_hot-10.143-11_22	BM	PROKV			:			Uncharacterized protein n=1 Tax=Bacteriophage sp. TaxID=38018 RepID=A0A345MTR5_9VIRU
1288
1289	17.04.P2_hot-11.557-9.4_10	BM	PROKV	L	Excises uracil residues from the DNA which can arise as a result of misincorporation of dUMP residues by DNA polymerase or due to deamination of cytosine	K03648 : UNG, UDG; uracil-DNA glycosylase [EC:3.2.2.27]	Uracil-DNA glycosylase OS=Azobacteroides pseudotrichonymphae genomovar. CFP2 OX=511995 GN=ung PE=3 SV=1		Uracil-DNA glycosylase n=1 Tax=crAssphage cr108_1 TaxID=2772069 RepID=A0A7M1RX41_9CAUD	1424334.W822_16535	8e-20	92.0	COG0692@1|root,COG0692@2|Bacteria,1MV80@1224|Proteobacteria,2VHN3@28216|Betaproteobacteria,3T3JC@506|Alcaligenaceae	28216|Betaproteobacteria	-	3.2.2.27	ko:K03648	ko03410,ko05340,map03410,map05340	-	-	-	ko00000,ko00001,ko01000,ko03400	-	-	-	UDG
1290	17.04.P2_hot-11.557-9.4_11	BM	PROKV	S	Peptidase C26	:	Putative glutamine amidotransferase PB2B2.05 OS=Schizosaccharomyces pombe (strain 972 / ATCC 24843) OX=284812 GN=SPBPB2B2.05 PE=4 SV=2		Carbamoyl phosphatate synthethase n=1 Tax=Vibrio phage Phriendly TaxID=2596675 RepID=A0A5B9NEB7_9CAUD	35754.JNYJ01000005_gene5458	2.53e-10	66.2	COG2071@1|root,COG2071@2|Bacteria,2GIV6@201174|Actinobacteria,4DD3N@85008|Micromonosporales	201174|Actinobacteria	-	4.1.3.27	ko:K01658,ko:K07010	ko00400,ko00405,ko01100,ko01110,ko01130,ko01230,ko02024,ko02025,map00400,map00405,map01100,map01110,map01130,map01230,map02024,map02025	M00023	R00985,R00986	RC00010,RC02148,RC02414	ko00000,ko00001,ko00002,ko01000,ko01002	-	-	-	Peptidase_C26
1291	17.04.P2_hot-11.557-9.4_12	VM	PROKV			:	Putative glutamine amidotransferase-like protein YvdE OS=Lactococcus lactis subsp. lactis (strain IL1403) OX=272623 GN=yvdE PE=4 SV=1		Uncharacterized protein n=1 Tax=Chitinophaga caeni TaxID=2029983 RepID=A0A291QWT5_9BACT
1292	17.04.P2_hot-11.557-9.4_14	BM	PROKV			:			Putative COOH-NH2 ligase n=1 Tax=crAssphage cr108_1 TaxID=2772069 RepID=A0A7M1RXC3_9CAUD
1293	17.04.P2_hot-11.557-9.4_15	VM	PROKV	S	PFAM AIG2 family protein	:	Putative gamma-glutamylcyclotransferase VC_2546 OS=Vibrio cholerae serotype O1 (strain ATCC 39315 / El Tor Inaba N16961) OX=243277 GN=VC_2546 PE=3 SV=1		Gamma-glutamylcyclotransferase n=2 Tax=Gammaproteobacteria TaxID=1236 RepID=A0A2E0IXP7_9GAMM	1048834.TC41_1779	1.39e-16	78.2	COG2105@1|root,COG2105@2|Bacteria,1VAU0@1239|Firmicutes,4HKK8@91061|Bacilli	91061|Bacilli	-	-	-	-	-	-	-	-	-	-	-	GGACT
1294	17.04.P2_hot-11.557-9.4_2	BM	PROKV			:	Uncharacterized protein L144 OS=Acanthamoeba polyphaga mimivirus OX=212035 GN=MIMI_L144 PE=4 SV=1		Uncharacterized protein n=2 Tax=Cellulophaga phage phi14:2 TaxID=1327990 RepID=S0A0L0_9CAUD
1295	17.04.P2_hot-11.557-9.4_4	VM	PROKV			:			Uncharacterized protein n=3 Tax=cellular organisms TaxID=131567 RepID=A0A150JLH7_9EURY
1296	17.04.P2_hot-11.557-9.4_6	BM	PROKV			:			Flagella-related protein H n=2 Tax=UAG-readthrough crAss clade TaxID=2780070 RepID=A0A7M1RT65_9CAUD
1297
1298	17.04.P2_hot-12.252-4.8_10	BM	PROKV			:			Baseplate wedge subunit protein n=7 Tax=unclassified Myoviridae TaxID=196896 RepID=A0A7U3MFU4_9CAUD
1299	17.04.P2_hot-12.252-4.8_11	VM	PROKV			:			Uncharacterized protein n=4 Tax=Pseudoalteromonas TaxID=53246 RepID=A0A8I0MZ15_9GAMM
1300	17.04.P2_hot-12.252-4.8_12	BM	PROKV			:			Baseplate hub subunit and tail protein n=6 Tax=unclassified Myoviridae TaxID=196896 RepID=A0A7U3MFV1_9CAUD
1301	17.04.P2_hot-12.252-4.8_13	VM	PROKV			:			Uncharacterized protein n=1 Tax=Micromonospora pattaloongensis TaxID=405436 RepID=A0A1H3QNV7_9ACTN
1302	17.04.P2_hot-12.252-4.8_16	BM	PROKV	S	GPW gp25 family protein	:	Baseplate wedge protein gp25 OS=Enterobacteria phage T4 OX=10665 GN=25 PE=1 SV=1		Baseplate assembly protein W n=7 Tax=unclassified Myoviridae TaxID=196896 RepID=A0A7S5R6F6_9CAUD	1123320.KB889561_gene4912	1.61e-09	60.1	COG3628@1|root,COG3628@2|Bacteria,2IFJ6@201174|Actinobacteria	201174|Actinobacteria	-	-	ko:K06903	-	-	-	-	ko00000	-	-	-	GPW_gp25
1303	17.04.P2_hot-12.252-4.8_17	VM	PROKV			:			Uncharacterized protein n=1 Tax=Pseudoalteromonas citrea TaxID=43655 RepID=A0A5S3XXB9_9GAMM
1304	17.04.P2_hot-12.252-4.8_6	VM	PROKV			:			Uncharacterized protein n=1 Tax=Pseudoalteromonas citrea TaxID=43655 RepID=A0A5S3XXY0_9GAMM
1305	17.04.P2_hot-12.252-4.8_7	VM	PROKV			:			Uncharacterized protein n=1 Tax=Pseudoalteromonas citrea TaxID=43655 RepID=A0A5S3XXB2_9GAMM
1306	17.04.P2_hot-12.252-4.8_8	VM	PROKV	G	Phage lysozyme	:	Endolysin OS=Salmonella phage P22 OX=10754 GN=19 PE=1 SV=1		glycoside hydrolase family protein n=1 Tax=Paracoccus shandongensis TaxID=2816048 RepID=UPI001A8F66D7	640513.Entas_0290	9.88e-13	74.3	COG3772@1|root,COG3772@2|Bacteria,1MZJD@1224|Proteobacteria,1S99W@1236|Gammaproteobacteria,3X3YA@547|Enterobacter	1236|Gammaproteobacteria	-	3.2.1.17	ko:K01185	-	-	-	-	ko00000,ko01000	-	-	-	Phage_lysozyme
1307	17.04.P2_hot-12.252-4.8_9	BM	PROKV			:			Uncharacterized protein n=1 Tax=Vibrio phage vB_VcorM_GR7B TaxID=2711165 RepID=A0A7S5T400_9CAUD
1308
1309	17.04.P2_hot-13.858-5.4_10	VM	PROKV			:			Uncharacterized protein n=1 Tax=Marinovum sp. TaxID=2024839 RepID=A0A2D7D034_9RHOB
1310	17.04.P2_hot-13.858-5.4_2	VM	PROKV			:			Uncharacterized protein n=1 Tax=Balneola sp. TaxID=2024824 RepID=A0A350PIZ5_9BACT
1311	17.04.P2_hot-13.858-5.4_6	BM	PROKV			:			Baseplate wedge subunit n=4 Tax=Emdodecavirus TaxID=1980937 RepID=S5M6T0_9CAUD
1312
1313	17.04.P2_hot-15.077-15_2	BM	PROKV			:			Terminase large subunit n=1 Tax=Caudovirales sp. TaxID=2202568 RepID=A0A896Z2Q2_9CAUD
1314	17.04.P2_hot-15.077-15_20	VM	PROKV			:			Uncharacterized protein (Fragment) n=1 Tax=Porticoccus sp. TaxID=2024853 RepID=A0A2D5QDW0_9GAMM
1315
1316	17.04.P2_hot-18.089-7.6_13	BM	PROKV			:			Uncharacterized protein n=1 Tax=Cellulophaga phage phi14:2 TaxID=1327990 RepID=S0A426_9CAUD
1317	17.04.P2_hot-18.089-7.6_14	VM	PROKV			:	Protein RecA (Fragment) OS=Mycobacterium shimoidei OX=29313 GN=recA PE=3 SV=1		LAGLIDADG DNA endonuclease n=1 Tax=Calothrix sp. PCC 7507 TaxID=99598 RepID=K9PLK5_9CYAN
1318	17.04.P2_hot-18.089-7.6_15	BM	PROKV			:			Uncharacterized protein n=1 Tax=Cellulophaga phage phi14:2 TaxID=1327990 RepID=S0A426_9CAUD
1319	17.04.P2_hot-18.089-7.6_17	VM	PROKV	O	Prevents misfolding and promotes the refolding and proper assembly of unfolded polypeptides generated under stress conditions	K04077 : groEL, HSPD1; chaperonin GroEL [EC:5.6.1.7]	Chaperonin GroEL OS=Sulcia muelleri (strain GWSS) OX=444179 GN=groEL PE=3 SV=1		Chaperonin GroEL n=4 Tax=Aquificales TaxID=32069 RepID=A0A432FAP1_9AQUI	1236501.BAJU01000019_gene1961	1.24e-14	78.6	COG0459@1|root,COG0459@2|Bacteria,1MURR@1224|Proteobacteria,2TS07@28211|Alphaproteobacteria,2JPIQ@204441|Rhodospirillales	204441|Rhodospirillales	-	-	ko:K04077	ko03018,ko04212,ko04940,ko05134,ko05152,map03018,map04212,map04940,map05134,map05152	-	-	-	ko00000,ko00001,ko03019,ko03029,ko03110,ko04147	-	-	-	Cpn60_TCP1
1320	17.04.P2_hot-18.089-7.6_18	VM	PROKV			:			Uncharacterized protein n=2 Tax=cellular organisms TaxID=131567 RepID=A0A1V6ILZ7_9EURY
1321	17.04.P2_hot-18.089-7.6_19	VM	PROKV	S	nucleic acid binding	:	Putative endonuclease segE OS=Enterobacteria phage T4 OX=10665 GN=segE PE=4 SV=2		GIY-YIG nuclease family protein n=1 Tax=Clostridium perfringens TaxID=1502 RepID=UPI001E579680	1084719.G3MA71_9CAUD	1.04e-17	88.2	4QAKE@10239|Viruses,4QUP7@35237|dsDNA viruses no RNA stage,4QPCE@28883|Caudovirales,4QI56@10662|Myoviridae	10662|Myoviridae	-	-	-	-	-	-	-	-	-	-	-	-
1322	17.04.P2_hot-18.089-7.6_22	VM	PROKV			:	Probable intron-encoded endonuclease 1 OS=Wickerhamomyces canadensis OX=1156965 PE=1 SV=2		LAGLIDADG_2 domain-containing protein n=2 Tax=Parcubacteria group TaxID=1794811 RepID=A0A1F7V978_9BACT
1323	17.04.P2_hot-18.089-7.6_3	NVM	PROKV		Unknown function	:			Uncharacterized protein n=1 Tax=methanotrophic bacterial endosymbiont of Bathymodiolus sp. TaxID=280772 RepID=A0A1X7MK80_9GAMM
1324
1325	17.04.P2_hot-2.472-3.9_1	BM	PROKV			:	Minor tail protein Gp26 OS=Mycobacterium phage L5 OX=31757 GN=26 PE=1 SV=2		Putative phage tail protein n=1 Tax=Virus Rctr16k TaxID=1924547 RepID=A0A1P8DJN6_9CAUD
1326	17.04.P2_hot-2.472-3.9_2	NVM	PROKV		Unknown function	:
1327
1328	17.04.P2_hot-2.547-2.7_3	BM	PROKV			:			Metallophosphoesterase n=1 Tax=Roseobacter phage RD-1410W1-01 TaxID=1815984 RepID=A0A191VYI1_9CAUD
1329
1330	17.04.P2_hot-2.656-1.9_3	BM	PROKV	S	helicase activity	K00571 : E2.1.1.72; site-specific DNA-methyltransferase (adenine-specific) [EC:2.1.1.72]	Type II methyltransferase M2.MboI OS=Moraxella bovis OX=476 GN=mboIBM PE=3 SV=1		Metal dependent phosphohydrolase n=6 Tax=unclassified Siphoviridae TaxID=196894 RepID=A0A2Z4QHN8_9CAUD	1555208.A0A097EVW7_9CAUD	6.58e-45	156.0	4QB5I@10239|Viruses,4QPQ9@28883|Caudovirales,4QKRP@10699|Siphoviridae	10699|Siphoviridae	-	-	-	-	-	-	-	-	-	-	-	-
1331	17.04.P2_hot-2.656-1.9_4	BM	PROKV	S	hydrolase activity	:			Putative DNA primase n=1 Tax=Sinorhizobium phage HMSP1-Susan TaxID=2049306 RepID=A0A2D2W1V2_9CAUD	1161931.J7FA60_9CAUD	3.82e-76	257.0	4QB9Y@10239|Viruses,4QWGZ@35237|dsDNA viruses no RNA stage,4QPTT@28883|Caudovirales,4QJD7@10662|Myoviridae	10662|Myoviridae	-	-	-	-	-	-	-	-	-	-	-	-
1332
1333	17.04.P2_hot-2.781-2.6_2	BM	PROKV	L	PFAM GIY-YIG catalytic domain	:			Uncharacterized protein n=1 Tax=Ralstonia phage RP12 TaxID=1923889 RepID=A0A1L7N0I9_9CAUD	269482.Bcep1808_1155	2.63e-16	80.1	2DM17@1|root,319VU@2|Bacteria,1R6RI@1224|Proteobacteria,2WG8E@28216|Betaproteobacteria,1KIBI@119060|Burkholderiaceae	28216|Betaproteobacteria	-	-	-	-	-	-	-	-	-	-	-	-
1334	17.04.P2_hot-2.781-2.6_5	VM	PROKV			:			Uncharacterized protein n=1 Tax=Aequorivita sp. TaxID=1872390 RepID=A0A2D9Q9V1_9FLAO
1335
1336	17.04.P2_hot-2.848-1.6_3	BM	PROKV			:			Uncharacterized protein n=1 Tax=Siphoviridae sp. TaxID=2170413 RepID=A0A345BPJ6_9CAUD
1337	17.04.P2_hot-2.848-1.6_4	BM	PROKV	S	hydrolase activity, acting on acid anhydrides	K17680 : PEO1; twinkle protein [EC:5.6.2.3]	Twinkle homolog protein, chloroplastic/mitochondrial OS=Arabidopsis thaliana OX=3702 GN=At1g30680 PE=1 SV=1		DNA primase/helicase, TOPRIM n=3 Tax=unclassified Siphoviridae TaxID=196894 RepID=R9ZZD6_9CAUD	1327970.R9ZZD6_9CAUD	1.88e-268	755.0	4QAY9@10239|Viruses,4QWGZ@35237|dsDNA viruses no RNA stage,4QRJC@28883|Caudovirales,4QKUM@10699|Siphoviridae	10699|Siphoviridae	-	-	-	-	-	-	-	-	-	-	-	-
1338
1339	17.04.P2_hot-2.854-1.3_1	VM	PROKV	S	Ribonucleotide reductase, barrel domain	K00525 : E1.17.4.1A, nrdA, nrdE; ribonucleoside-diphosphate reductase alpha chain [EC:1.17.4.1]	Ribonucleoside-diphosphate reductase subunit alpha OS=Haemophilus influenzae (strain ATCC 51907 / DSM 11121 / KW20 / Rd) OX=71421 GN=nrdA PE=3 SV=1		Ribonucleoside-diphosphate reductase n=1 Tax=Marinovum sp. TaxID=2024839 RepID=A0A2D7CZX5_9RHOB	1555202.A0A097EWW5_9CAUD	9.46e-79	259.0	4QAXQ@10239|Viruses,4QRFY@28883|Caudovirales,4QI6A@10662|Myoviridae	10662|Myoviridae	-	-	-	-	-	-	-	-	-	-	-	-
1340	17.04.P2_hot-2.854-1.3_2	BM	PROKV	S	Ribonucleotide reductase, small chain	K00526 : E1.17.4.1B, nrdB, nrdF; ribonucleoside-diphosphate reductase beta chain [EC:1.17.4.1]	Ribonucleoside-diphosphate reductase subunit beta OS=Haemophilus influenzae (strain ATCC 51907 / DSM 11121 / KW20 / Rd) OX=71421 GN=nrdB PE=3 SV=2		Ribonucleoside-diphosphate reductase n=1 Tax=Lake Baikal phage Baikal-20-5m-C28 TaxID=2047876 RepID=A0A2H4N7U8_9CAUD	1141136.K4F9M0_9CAUD	6.54e-162	466.0	4QC2G@10239|Viruses,4QV3V@35237|dsDNA viruses no RNA stage,4QPRR@28883|Caudovirales,4QI1T@10662|Myoviridae	10662|Myoviridae	-	-	-	-	-	-	-	-	-	-	-	-
1341
1342	17.04.P2_hot-2.928-1.4_1	VM	PROKV			:	Tape measure protein OS=Pneumococcus phage Dp-1 OX=59241 GN=TMP PE=4 SV=1		Phage tail tape measure protein n=1 Tax=Haloechinothrix aidingensis TaxID=2752311 RepID=A0A838AB49_9PSEU
1343	17.04.P2_hot-2.928-1.4_2	BM	PROKV			:			Putative tail fiber n=1 Tax=Pontimonas phage phiPsal1 TaxID=2079347 RepID=A0A2K9VGT3_9CAUD
1344
1345	17.04.P2_hot-21.008-17_12	BM	PROKV			:			Uncharacterized protein n=1 Tax=Lake Baikal phage Baikal-20-5m-C28 TaxID=2047876 RepID=A0A2H4N7G5_9CAUD
1346	17.04.P2_hot-21.008-17_13	VM	PROKV			:			Uncharacterized protein (Fragment) n=1 Tax=Maribacter sp. TaxID=1897614 RepID=A0A3C0G679_9FLAO
1347	17.04.P2_hot-21.008-17_19	VM	PROKV			:	Endolysin OS=Acyrthosiphon pisum secondary endosymbiont phage 1 OX=2682836 GN=13 PE=3 SV=1		phage tail protein n=1 Tax=Novosphingobium sp. PY1 TaxID=1882221 RepID=UPI001A8CDC2C
1348	17.04.P2_hot-21.008-17_21	BM	PROKV			:			Uncharacterized protein n=1 Tax=Virus NIOZ-UU159 TaxID=2763270 RepID=A0A7S9XFT8_9VIRU
1349	17.04.P2_hot-21.008-17_23	BM	PROKV			:	Protein Gp5 OS=Vibrio phage KVP40 (isolate Vibrio parahaemolyticus/Japan/Matsuzaki/1991) OX=1283340 GN=5 PE=1 SV=1		Baseplate hub subunit and tail lysozyme n=3 Tax=unclassified Ackermannviridae TaxID=2175602 RepID=A0A6B9J5T3_9CAUD
1350	17.04.P2_hot-21.008-17_3	BM	PROKV			:			EF-hand domain-containing protein n=4 Tax=Emdodecavirus TaxID=1980937 RepID=A0A0F6WCS9_9CAUD
1351	17.04.P2_hot-21.008-17_39	BM	PROKV	-	-	:	Head completion nuclease OS=Enterobacteria phage T4 OX=10665 GN=50 PE=1 SV=2		Head completion nuclease n=1 Tax=Lake Baikal phage Baikal-20-5m-C28 TaxID=2047876 RepID=A0A2H4N7G0_9CAUD	709484.E5DIG3_9CAUD	2.52e-39	137.0	4QDXQ@10239|Viruses,4QV9C@35237|dsDNA viruses no RNA stage,4QQF2@28883|Caudovirales,4QIMB@10662|Myoviridae	10662|Myoviridae	-	-	-	-	-	-	-	-	-	-	-	-
1352	17.04.P2_hot-21.008-17_41	BM	PROKV			:			Uncharacterized protein n=1 Tax=Lake Baikal phage Baikal-20-5m-C28 TaxID=2047876 RepID=A0A2H4N7G4_9CAUD
1353
1354	17.04.P2_hot-21.363-25_1	BM	PROKV			:			Uncharacterized protein n=1 Tax=Bacillus phage vB_BpuM-BpSp TaxID=1739968 RepID=A0A141HSF5_9CAUD
1355	17.04.P2_hot-21.363-25_13	VM	PROKV			:	Beta-xylosidase OS=Thermoanaerobacterium saccharolyticum (strain DSM 8691 / JW/SL-YS485) OX=1094508 GN=xynB PE=3 SV=1		Cellulase domain-containing protein n=3 Tax=Lentisphaeria TaxID=1313211 RepID=A0A356JPX0_9BACT
1356	17.04.P2_hot-21.363-25_16	VM	PROKV			:	Geranyl diphosphate phosphohydrolase OS=Rosa hybrid cultivar OX=128735 GN=NUDIX1 PE=1 SV=1		NUDIX hydrolase n=5 Tax=Erwinia amylovora TaxID=552 RepID=UPI0003A7F06E
1357	17.04.P2_hot-21.363-25_18	VM	PROKV	O	ATPase family associated with various cellular activities (AAA)	:	ATP-dependent zinc metalloprotease FtsH OS=Mycoplasmopsis synoviae (strain 53) OX=262723 GN=ftsH PE=3 SV=2		AAA domain-containing protein n=2 Tax=Sclerotiniaceae TaxID=28983 RepID=A0A4Y8D0K1_9HELO	93612.XP_008025330.1	2.76e-60	220.0	COG0464@1|root,KOG0730@2759|Eukaryota,38H1M@33154|Opisthokonta,3NX31@4751|Fungi,3RM47@4890|Ascomycota,1ZXHK@147541|Dothideomycetes,4KAYC@92860|Pleosporales	4751|Fungi	-	-	-	-	-	-	-	-	-	-	-	AAA
1358	17.04.P2_hot-21.363-25_2	VM	PROKV			:			Holliday junction resolvase RusA (Prophage-encoded endonuclease) n=3 Tax=Lactococcus TaxID=1357 RepID=A0A1K2H629_9LACT
1359	17.04.P2_hot-21.363-25_21	BM	PROKV			:			Uncharacterized protein n=3 Tax=Takahashivirus TaxID=2843463 RepID=A0A172JIC6_BPPB1
1360	17.04.P2_hot-21.363-25_23	BM	PROKV			:			Virion protein n=3 Tax=Takahashivirus TaxID=2843463 RepID=A0A172JIC2_BPPB1
1361	17.04.P2_hot-21.363-25_24	BM	PROKV			:			G207 protein n=1 Tax=Yersinia phage phiR1-37 TaxID=331278 RepID=G4KKE5_9CAUD
1362	17.04.P2_hot-21.363-25_7	BM	PROKV			:			Uncharacterized protein n=1 Tax=Bacillus phage vB_BpuM-BpSp TaxID=1739968 RepID=A0A141HSG1_9CAUD
1363
1364	17.04.P2_hot-21.916-9.0_12	BM	PROKV			:			Uncharacterized protein n=1 Tax=Salicola phage SCTP-2 TaxID=2015814 RepID=A0A248SJH7_9CAUD
1365	17.04.P2_hot-21.916-9.0_14	VM	PROKV			:			Uncharacterized protein n=3 Tax=cellular organisms TaxID=131567 RepID=A0A2E0NHA7_9BACT
1366	17.04.P2_hot-21.916-9.0_16	BM	PROKV			:			Zeta_toxin domain-containing protein n=1 Tax=Pelagibacter phage HTVC008M TaxID=1283076 RepID=M1HLX5_9CAUD
1367	17.04.P2_hot-21.916-9.0_18	BM	PROKV			:			Uncharacterized protein n=2 Tax=unclassified Myoviridae TaxID=196896 RepID=A0A650EY87_9CAUD
1368	17.04.P2_hot-21.916-9.0_24	VM	PROKV	S	exonuclease activity	:			Preprotein translocase subunit TatA n=1 Tax=Woeseia sp. TaxID=1980636 RepID=A0A2E6ZJF2_9GAMM	1141136.K4F9L9_9CAUD	7.01e-48	164.0	4QAJN@10239|Viruses,4R0G1@35237|dsDNA viruses no RNA stage,4QQGC@28883|Caudovirales,4QJ56@10662|Myoviridae	10662|Myoviridae	-	-	-	-	-	-	-	-	-	-	-	-
1369	17.04.P2_hot-21.916-9.0_3	VM	PROKV			:	DNA primase OS=Buchnera aphidicola subsp. Baizongia pistaciae (strain Bp) OX=224915 GN=dnaG PE=3 SV=1		Uncharacterized protein n=2 Tax=unclassified Crocinitomicaceae TaxID=1986672 RepID=A0A424RAJ8_9FLAO
1370	17.04.P2_hot-21.916-9.0_5	VM	PROKV			:	DnaB-like replicative helicase OS=Enterobacteria phage T4 OX=10665 GN=41 PE=1 SV=1		SF4 helicase domain-containing protein n=2 Tax=unclassified Crocinitomicaceae TaxID=1986672 RepID=A0A1Z8S7R1_9FLAO
1371	17.04.P2_hot-21.916-9.0_8	VM	PROKV			:			Uncharacterized protein n=1 Tax=Coraliomargarita sp. TaxID=2024828 RepID=A0A2E0NI82_9BACT
1372
1373	17.04.P2_hot-22.980-19_17	BM	PROKV	-	-	:	Replicative DNA helicase (Fragment) OS=Mycobacterium intracellulare OX=1767 GN=dnaB PE=3 SV=1		Phage protein n=3 Tax=Siovirus TaxID=2843048 RepID=I6RT34_9CAUD	1197951.I6RT34_9CAUD	4.46e-177	527.0	4QGAG@10239|Viruses,4R0KB@35237|dsDNA viruses no RNA stage,4QUA4@28883|Caudovirales	28883|Caudovirales	-	-	-	-	-	-	-	-	-	-	-	-
1374	17.04.P2_hot-22.980-19_19	BM	PROKV	S	Bacteriophage head to tail connecting protein	:			Putative portal protein n=1 Tax=Roseobacter phage CRP-4 TaxID=2559283 RepID=A0A646QW79_9CAUD	979533.F1D0V0_9CAUD	5.77e-122	379.0	4QCM5@10239|Viruses,4QVZY@35237|dsDNA viruses no RNA stage,4QQFH@28883|Caudovirales,4QNDH@10744|Podoviridae	10744|Podoviridae	GO:0005575,GO:0008150,GO:0016032,GO:0019012,GO:0019028,GO:0019058,GO:0019068,GO:0019072,GO:0019073,GO:0032991,GO:0044403,GO:0044419,GO:0044423,GO:0046798,GO:0051704	-	-	-	-	-	-	-	-	-	-	-
1375	17.04.P2_hot-22.980-19_2	BM	PROKV			:			Uncharacterized protein n=1 Tax=Salinivibrio phage CW02 TaxID=1161935 RepID=H9D1G9_9CAUD
1376	17.04.P2_hot-22.980-19_23	BM	PROKV	-	capsid protein	:			Uncharacterized protein n=3 Tax=Siovirus TaxID=2843048 RepID=I6R9K8_9CAUD	1197951.I6R9K8_9CAUD	6.02e-99	301.0	4QFIC@10239|Viruses,4QXG2@35237|dsDNA viruses no RNA stage,4QTVA@28883|Caudovirales	28883|Caudovirales	-	-	-	-	-	-	-	-	-	-	-	-
1377	17.04.P2_hot-22.980-19_29	VM	PROKV			:			Polysaccharide lyase family 7 protein n=1 Tax=Streptomyces roseirectus TaxID=2768066 RepID=A0A7H0IQQ6_9ACTN
1378	17.04.P2_hot-22.980-19_30	BM	PROKV			:			Uncharacterized protein n=1 Tax=Salinivibrio phage CW02 TaxID=1161935 RepID=H9D1G9_9CAUD
1379	17.04.P2_hot-22.980-19_5	BM	PROKV			:			Putative structural protein n=1 Tax=Roseobacter phage CRP-5 TaxID=2559284 RepID=A0A646QWC5_9CAUD
1380	17.04.P2_hot-22.980-19_7	VM	PROKV			:			Uncharacterized protein n=1 Tax=Bradyrhizobium erythrophlei TaxID=1437360 RepID=A0A1M5T7A5_9BRAD
1381
1382	17.04.P2_hot-3.105-1.2_6	VM	PROKV			:			Uncharacterized protein n=1 Tax=Paenibacillus apis TaxID=1792174 RepID=UPI001B0FDE31
1383
1384	17.04.P2_hot-3.153-2.4_6	VM	PROKV	L	DNA packaging	:			terminase small subunit n=1 Tax=Mesorhizobium sp. M1A.F.Ca.IN.022.04.1.1 TaxID=2496773 RepID=UPI000FCA4613	366394.Smed_1897	8.14e-35	127.0	COG3728@1|root,COG3728@2|Bacteria,1QSWQ@1224|Proteobacteria,2V1KG@28211|Alphaproteobacteria,4BK5S@82115|Rhizobiaceae	28211|Alphaproteobacteria	-	-	ko:K07474	-	-	-	-	ko00000	-	-	-	-
1385	17.04.P2_hot-3.153-2.4_9	BM	PROKV	S	nucleic acid binding	:	Probable mobile endonuclease C OS=Enterobacteria phage T4 OX=10665 GN=mobC PE=4 SV=1		Putative homing endonuclease n=1 Tax=Plesiomonas phage phiP4-7 TaxID=2065204 RepID=A0A2I6PG00_9CAUD	329381.D9ICQ3_9CAUD	1.37e-18	84.7	4QAKE@10239|Viruses,4QUP7@35237|dsDNA viruses no RNA stage,4QPCE@28883|Caudovirales,4QI56@10662|Myoviridae	10662|Myoviridae	-	-	-	-	-	-	-	-	-	-	-	-
1386
1387	17.04.P2_hot-3.155-2.0_4	BM	PROKV			:			Uncharacterized protein n=1 Tax=Synechococcus phage S-RIP1 TaxID=754041 RepID=M4NJV6_9CAUD
1388
1389	17.04.P2_hot-3.172-3.2_4	BM	PROKV			:			PAS domain-containing protein n=1 Tax=Cellulophaga phage phi14:2 TaxID=1327990 RepID=S0A3G0_9CAUD
1390
1391	17.04.P2_hot-3.226-23_5	VM	PROKV	L	COG0749 DNA polymerase I - 3'-5' exonuclease and polymerase domains	K02335 : polA; DNA polymerase I [EC:2.7.7.7]	DNA polymerase OS=Mycobacterium phage L5 OX=31757 GN=44 PE=3 SV=1		DNA polymerase I n=1 Tax=Longimycelium tulufanense TaxID=907463 RepID=A0A8J3CHL7_9PSEU	926564.KI911577_gene452	3.92e-76	249.0	COG0749@1|root,COG0749@2|Bacteria,2I975@201174|Actinobacteria	201174|Actinobacteria	-	2.7.7.7	ko:K02335	ko00230,ko00240,ko01100,ko03030,ko03410,ko03420,ko03440,map00230,map00240,map01100,map03030,map03410,map03420,map03440	-	R00375,R00376,R00377,R00378	RC02795	ko00000,ko00001,ko01000,ko03032,ko03400	-	-	-	DNA_pol_A,DNA_pol_A_exo1
1392
1393	17.04.P2_hot-3.234-2.7_3	VM	PROKV	S	gp32 DNA binding protein like	:	Single-stranded DNA-binding protein OS=Enterobacteria phage T4 OX=10665 GN=32 PE=1 SV=1		Single-stranded DNA-binding protein n=2 Tax=Gammaproteobacteria TaxID=1236 RepID=A0A2E6ZIW5_9GAMM	869724.H6BHX1_9CAUD	5.88e-49	172.0	4QAJD@10239|Viruses,4QW4M@35237|dsDNA viruses no RNA stage,4QQ7U@28883|Caudovirales,4QIAP@10662|Myoviridae	10662|Myoviridae	GO:0008150,GO:0016032,GO:0019058,GO:0019079,GO:0039686,GO:0039693,GO:0044403,GO:0044419,GO:0051704	-	-	-	-	-	-	-	-	-	-	-
1394	17.04.P2_hot-3.234-2.7_4	VM	PROKV			:			Uncharacterized protein n=1 Tax=Muricauda sp. TMED12 TaxID=1986608 RepID=A0A3S5JBV0_9FLAO
1395
1396	17.04.P2_hot-3.406-1.6_1	BM	PROKV	F	Thymidylate synthase	:	Deoxyuridylate hydroxymethyltransferase OS=Bacillus phage SP01 OX=10685 PE=1 SV=1		Thymidylate synthase n=1 Tax=Pelagibacter phage HTVC200P TaxID=2283023 RepID=A0A4Y1NTS6_9CAUD	58123.JOFJ01000036_gene4665	2.47e-23	102.0	COG0207@1|root,COG0207@2|Bacteria,2GKY0@201174|Actinobacteria,4EPY3@85012|Streptosporangiales	201174|Actinobacteria	-	2.1.1.45	ko:K00560	ko00240,ko00670,ko01100,ko01523,map00240,map00670,map01100,map01523	M00053	R02101	RC00219,RC00332	ko00000,ko00001,ko00002,ko01000	-	-	-	Thymidylat_synt
1397	17.04.P2_hot-3.406-1.6_3	BM	PROKV	S	Cytidine and deoxycytidylate deaminase zinc-binding region	K01493 : comEB; dCMP deaminase [EC:3.5.4.12]	Deoxycytidylate deaminase OS=Saccharomyces cerevisiae (strain ATCC 204508 / S288c) OX=559292 GN=DCD1 PE=1 SV=2		Deoxycytidylate deaminase n=1 Tax=Caudovirales sp. ctOwN3 TaxID=2656725 RepID=A0A5Q2W5M4_9CAUD	322855.Q52PP1_9CAUD	2.18e-40	140.0	4QE7X@10239|Viruses,4QVF0@35237|dsDNA viruses no RNA stage,4QPUM@28883|Caudovirales	28883|Caudovirales	-	-	-	-	-	-	-	-	-	-	-	-
1398	17.04.P2_hot-3.406-1.6_4	BM	PROKV	S	nucleic acid binding	:			Putative DNA polymerase n=1 Tax=Sphingomonas phage vB_StuS_MMDA13 TaxID=2686378 RepID=A0A7G3PHI2_9CAUD	1476390.A0A060RFG0_9CAUD	3.27e-59	209.0	4QB40@10239|Viruses,4QV3M@35237|dsDNA viruses no RNA stage,4QPWY@28883|Caudovirales,4QKSZ@10699|Siphoviridae	10699|Siphoviridae	-	-	-	-	-	-	-	-	-	-	-	-
1399	17.04.P2_hot-3.406-1.6_5	VM	PROKV	S	nucleic acid binding	:			Uncharacterized protein n=1 Tax=Brugia timori TaxID=42155 RepID=A0A0R3Q2Y2_9BILA	1236000.L0ARW0_9CAUD	2.09e-20	94.0	4QAW1@10239|Viruses,4QWUW@35237|dsDNA viruses no RNA stage,4QR8A@28883|Caudovirales,4QJW9@10662|Myoviridae	10662|Myoviridae	-	-	-	-	-	-	-	-	-	-	-	-
1400
1401	17.04.P2_hot-3.522-2.8_1	NVM	PROKV		Unknown function	:			Uncharacterized protein n=1 Tax=Bacteriovorax sp. MedPE-SWde TaxID=1860085 RepID=A0A1J5K7I0_9PROT
1402	17.04.P2_hot-3.522-2.8_2	VM	PROKV			:			radical SAM protein n=1 Tax=Halobacteriovorax sp. HLS TaxID=2234000 RepID=UPI000FDC1F5E
1403	17.04.P2_hot-3.522-2.8_5	VM	PROKV			:			Radical SAM core domain-containing protein n=2 Tax=cellular organisms TaxID=131567 RepID=A0A2D7D0I1_9RHOB
1404	17.04.P2_hot-3.522-2.8_6	BM	PROKV			:			Uncharacterized protein n=1 Tax=Ralstonia phage RSF1 TaxID=1689679 RepID=A0A0K2QQM2_9CAUD
1405	17.04.P2_hot-3.522-2.8_7	VM	PROKV			:			Uncharacterized protein n=1 Tax=Bacteriovorax sp. MedPE-SWde TaxID=1860085 RepID=A0A1J5K5M9_9PROT
1406
1407	17.04.P2_hot-3.593-3.2_3	VM	PROKV	-	-	:			Uncharacterized protein n=1 Tax=Patiriisocius marinus TaxID=1397112 RepID=A0A5J4INX9_9FLAO	908819.A0A0A0YUU7_9CAUD	3.64e-36	126.0	4QD9N@10239|Viruses,4QZY3@35237|dsDNA viruses no RNA stage,4QS15@28883|Caudovirales	28883|Caudovirales	-	-	-	-	-	-	-	-	-	-	-	-
1408	17.04.P2_hot-3.593-3.2_4	VM	PROKV	-	-	:			hypothetical protein n=2 Tax=Acinetobacter TaxID=469 RepID=UPI00124D2AA9	575586.HMPREF0016_00876	1.62e-27	106.0	2DQVN@1|root,338YB@2|Bacteria,1P13C@1224|Proteobacteria,1SSM5@1236|Gammaproteobacteria,3NNP4@468|Moraxellaceae	1236|Gammaproteobacteria	-	-	-	-	-	-	-	-	-	-	-	-
1409	17.04.P2_hot-3.593-3.2_5	BM	PROKV	-	-	:			Terminase small subunit n=34 Tax=Siphoviridae TaxID=10699 RepID=A0A6B9LH45_9CAUD	1327970.R9ZXU8_9CAUD	1.41e-25	102.0	4QFZ4@10239|Viruses,4QWCA@35237|dsDNA viruses no RNA stage,4QPIG@28883|Caudovirales,4QMKQ@10699|Siphoviridae	10699|Siphoviridae	-	-	-	-	-	-	-	-	-	-	-	-
1410
1411	17.04.P2_hot-3.717-1.4_2	BM	PROKV			:			Uncharacterized protein n=2 Tax=Wanjuvirus TaxID=2732917 RepID=A0A3G8F1T4_9CAUD
1412
1413	17.04.P2_hot-3.800-2.4_3	BM	PROKV			:			Structural protein n=1 Tax=Cellulophaga phage phi10:1 TaxID=1327981 RepID=R9ZYJ9_9CAUD
1414	17.04.P2_hot-3.800-2.4_7	BM	PROKV			:			Uncharacterized protein n=1 Tax=Cellulophaga phage phi10:1 TaxID=1327981 RepID=R9ZZ86_9CAUD
1415	17.04.P2_hot-3.800-2.4_8	BM	PROKV			:			Structural protein n=1 Tax=Cellulophaga phage phi10:1 TaxID=1327981 RepID=S0A1R5_9CAUD
1416
1417	17.04.P2_hot-3.935-2.5_1	BM	PROKV			:			Structural protein n=1 Tax=Cellulophaga phage phi14:2 TaxID=1327990 RepID=S0A2E8_9CAUD
1418	17.04.P2_hot-3.935-2.5_2	BM	PROKV			:			Uncharacterized protein n=1 Tax=Cellulophaga phage phi14:2 TaxID=1327990 RepID=S0A085_9CAUD
1419	17.04.P2_hot-3.935-2.5_3	BM	PROKV			:			Uncharacterized protein n=2 Tax=crAss-like viruses TaxID=1978007 RepID=A0A7M1RWV8_9CAUD
1420
1421	17.04.P2_hot-3.947-2.8_2	BM	PROKV			:			Uncharacterized protein n=3 Tax=unclassified Siphoviridae TaxID=196894 RepID=A0A2Z4QB84_9CAUD
1422	17.04.P2_hot-3.947-2.8_5	VM	PROKV			:			Peptidase M23-like protein n=5 Tax=Plantibacter TaxID=190323 RepID=A0A3N2C5T4_9MICO
1423
1424	17.04.P2_hot-32.662-7.4_1	VM	PROKV			:			DUF5664 domain-containing protein n=1 Tax=Maribacter dokdonensis TaxID=320912 RepID=UPI0008796D58
1425	17.04.P2_hot-32.662-7.4_12	NVM	PROKV	-	Unknown function	:			Uncharacterized protein n=2 Tax=Dokdonia TaxID=326319 RepID=A0A0A2GR11_9FLAO	313590.MED134_05534	3.97e-14	69.3	2FFE8@1|root,347BU@2|Bacteria,4P5R6@976|Bacteroidetes,1IA91@117743|Flavobacteriia,37FEJ@326319|Dokdonia	976|Bacteroidetes	-	-	-	-	-	-	-	-	-	-	-	-
1426	17.04.P2_hot-32.662-7.4_23	BM	PROKV			:			Structural protein n=6 Tax=Fipvunavirus TaxID=2560132 RepID=A0A1B0WLW9_9CAUD
1427	17.04.P2_hot-32.662-7.4_27	BM	PROKV			:			Uncharacterized protein n=1 Tax=CrAss-like virus sp. TaxID=2831617 RepID=A0A8F0WDQ8_9CAUD
1428	17.04.P2_hot-32.662-7.4_5	VM	PROKV	S	Protein of unknown function (DUF1523)	:			DUF1523 family protein n=1 Tax=Cyanothece sp. SIO1E1 TaxID=2607788 RepID=A0A846F5Y2_9CYAN	329726.AM1_4741	7.31e-15	72.8	2EREC@1|root,33IZX@2|Bacteria	2|Bacteria	-	-	-	-	-	-	-	-	-	-	-	DUF1523
1429	17.04.P2_hot-32.662-7.4_8	BM	PROKV			:			Uncharacterized protein n=9 Tax=Smoothievirus TaxID=1982557 RepID=A0A1B3AZC5_9CAUD
1430	17.04.P2_hot-32.662-7.4_9	VM	PROKV			:			Uncharacterized protein n=1 Tax=Methylophaga sp. TaxID=2024840 RepID=A0A2E2D8H3_9GAMM
1431
1432	17.04.P2_hot-4.374-6.6_1	BM	PROKV			:	Protein A1 OS=Escherichia phage T5 OX=2695836 GN=A1 PE=1 SV=1		Metallophosphatase domain-containing protein n=1 Tax=Ochrobactrum phage vB_OspM_OC TaxID=2712956 RepID=A0A6G6XXJ9_9CAUD
1433	17.04.P2_hot-4.374-6.6_2	BM	PROKV			:			Putative terminase large subunit n=1 Tax=Escherichia phage vB_EcoM_IME392 TaxID=2301649 RepID=A0A385IRZ1_9CAUD
1434
1435	17.04.P2_hot-4.536-2.0_1	BM	PROKV			:			PAAR motif protein n=2 Tax=unclassified Ackermannviridae TaxID=2175602 RepID=A0A2I7RYH4_9CAUD
1436	17.04.P2_hot-4.536-2.0_4	VM	PROKV			:	Subtilisin-like serine protease OS=Thermococcus kodakarensis (strain ATCC BAA-918 / JCM 12380 / KOD1) OX=69014 GN=TK1689 PE=1 SV=1		Peptidase_S8 domain-containing protein (Fragment) n=1 Tax=Woeseia sp. TaxID=1980636 RepID=A0A2E6ZIE0_9GAMM
1437
1438	17.04.P2_hot-4.578-5.3_3	VM	PROKV	-	-	:			Uncharacterized protein n=1 Tax=Opitutus sp. ER46 TaxID=2161864 RepID=A0A2T6CZY2_9BACT	358220.C380_18230	3.1e-16	74.7	2EKAS@1|root,33E12@2|Bacteria,1NK51@1224|Proteobacteria,2VYAR@28216|Betaproteobacteria	28216|Betaproteobacteria	-	-	-	-	-	-	-	-	-	-	-	-
1439	17.04.P2_hot-4.578-5.3_4	BM	PROKV			:			Peptidase_M23 domain-containing protein n=1 Tax=Synechococcus phage ACG-2014h TaxID=1340810 RepID=V5USD7_9CAUD
1440
1441	17.04.P2_hot-4.608-3.5_1	VM	PROKV			:	ATP-dependent RNA helicase DHX58 OS=Mus musculus OX=10090 GN=Dhx58 PE=1 SV=2		DEAD/DEAH box helicase n=1 Tax=Dyella telluris TaxID=2763498 RepID=A0A7G8Q4H3_9GAMM
1442	17.04.P2_hot-4.608-3.5_3	BM	PROKV			:	DNA primase OS=Staphylococcus aureus (strain COL) OX=93062 GN=dnaG PE=3 SV=1		DNA primase n=1 Tax=Bacillus phage SP-15 TaxID=1792032 RepID=A0A127AW78_9CAUD
1443	17.04.P2_hot-4.608-3.5_4	VM	PROKV			:	5'-3' exonuclease OS=Aquifex aeolicus (strain VF5) OX=224324 GN=aq_1628 PE=3 SV=1		DNA polymerase I n=1 Tax=Desulforegula conservatrix TaxID=153026 RepID=UPI00042840F9
1444	17.04.P2_hot-4.608-3.5_5	VM	PROKV			:			DNA helicase n=1 Tax=Mesorhizobium sp. TaxID=1871066 RepID=A0A441IDX3_9HYPH
1445
1446	17.04.P2_hot-4.653-4.7_2	VM	PROKV	L	Holliday junction branch migration DNA helicase RuvB	K03551 : ruvB; holliday junction DNA helicase RuvB [EC:5.6.2.4]	Holliday junction ATP-dependent DNA helicase RuvB OS=Caulobacter vibrioides (strain ATCC 19089 / CB15) OX=190650 GN=ruvB PE=3 SV=1	x	Holliday junction ATP-dependent DNA helicase RuvB n=1 Tax=Halobacteriovorax sp. TaxID=2020862 RepID=A0A2D5YKK1_9PROT	679199.HMPREF9332_01224	1.13e-24	106.0	COG2255@1|root,COG2255@2|Bacteria,4NEB9@976|Bacteroidetes,2FNZB@200643|Bacteroidia,1WD5K@1283313|Alloprevotella	976|Bacteroidetes	-	3.6.4.12	ko:K03551	ko03440,map03440	-	-	-	ko00000,ko00001,ko01000,ko03400	-	-	-	RuvB_C,RuvB_N
1447	17.04.P2_hot-4.653-4.7_4	BM	PROKV	L	Domain of unknown function (DUF3127)	:			Uncharacterized protein n=3 Tax=crAss-like viruses TaxID=1978007 RepID=S0A3G6_9CAUD	1121859.KB890738_gene3314	3.3e-12	65.9	COG0629@1|root,COG0629@2|Bacteria,4NT9M@976|Bacteroidetes,47XYD@768503|Cytophagia	976|Bacteroidetes	-	-	-	-	-	-	-	-	-	-	-	DUF3127
1448
1449	17.04.P2_hot-5.072-1.5_1	BM	PROKV			:			Uncharacterized protein n=1 Tax=Roseobacter phage CRP-4 TaxID=2559283 RepID=A0A646QW80_9CAUD
1450	17.04.P2_hot-5.072-1.5_2	BM	PROKV	-	capsid protein	:			Uncharacterized protein n=3 Tax=Siovirus TaxID=2843048 RepID=I6R9K8_9CAUD	1197951.I6R9K8_9CAUD	2.02e-89	276.0	4QFIC@10239|Viruses,4QXG2@35237|dsDNA viruses no RNA stage,4QTVA@28883|Caudovirales	28883|Caudovirales	-	-	-	-	-	-	-	-	-	-	-	-
1451	17.04.P2_hot-5.072-1.5_3	BM	PROKV			:			Uncharacterized protein n=2 Tax=unclassified Zobellviridae TaxID=2853025 RepID=A0A2I7QW31_9CAUD
1452	17.04.P2_hot-5.072-1.5_4	BM	PROKV			:			Portal protein n=1 Tax=Oceanospirillum phage vB_OsaM_PD0307 TaxID=2900133 RepID=A0A8K1ZDI4_9CAUD
1453	17.04.P2_hot-5.072-1.5_5	BM	PROKV	-	-	:			Putative adaptor protein n=1 Tax=Roseobacter phage CRP-5 TaxID=2559284 RepID=A0A646QWD9_9CAUD	1197951.I6S2A3_9CAUD	1.02e-35	131.0	4QAIV@10239|Viruses,4QYFZ@35237|dsDNA viruses no RNA stage,4QQUY@28883|Caudovirales	28883|Caudovirales	-	-	-	-	-	-	-	-	-	-	-	-
1454	17.04.P2_hot-5.072-1.5_6	BM	PROKV	-	-	:			Gp27 n=1 Tax=Roseobacter virus SIO1 TaxID=136084 RepID=Q9G0F7_9CAUD	136084.Q9G0F7_9CAUD	2.2e-70	238.0	4QH2I@10239|Viruses,4QWWD@35237|dsDNA viruses no RNA stage,4QQE9@28883|Caudovirales,4QNFX@10744|Podoviridae	10744|Podoviridae	-	-	-	-	-	-	-	-	-	-	-	-
1455
1456	17.04.P2_hot-5.231-2.5_1	BM	PROKV	-	capsid protein	:			Putative phage capsid protein n=1 Tax=Croceibacter phage P2559S TaxID=1176422 RepID=I6R1A2_9CAUD	1176422.I6R1A2_9CAUD	4.68e-115	350.0	4QEVG@10239|Viruses,4QYM0@35237|dsDNA viruses no RNA stage,4QRJD@28883|Caudovirales,4QMNF@10699|Siphoviridae	10699|Siphoviridae	-	-	-	-	-	-	-	-	-	-	-	-
1457	17.04.P2_hot-5.231-2.5_2	BM	PROKV			:			Uncharacterized protein n=1 Tax=Croceibacter phage P2559S TaxID=1176422 RepID=I6S2M3_9CAUD
1458	17.04.P2_hot-5.231-2.5_3	BM	PROKV	-	-	:			Uncharacterized protein n=1 Tax=Croceibacter phage P2559Y TaxID=1327037 RepID=W8CPK8_9CAUD	99179.B5TRC9_9CAUD	5.9e-29	110.0	4QHDQ@10239|Viruses,4R0J3@35237|dsDNA viruses no RNA stage,4QSUU@28883|Caudovirales,4QMYU@10699|Siphoviridae	10699|Siphoviridae	-	-	-	-	-	-	-	-	-	-	-	-
1459	17.04.P2_hot-5.231-2.5_4	BM	PROKV			:			Uncharacterized protein n=1 Tax=crAssphage cr118_1 TaxID=2772063 RepID=A0A7M1RVW2_9CAUD
1460	17.04.P2_hot-5.231-2.5_5	BM	PROKV			:			Uncharacterized protein n=1 Tax=Croceibacter phage P2559S TaxID=1176422 RepID=I6R1A5_9CAUD
1461	17.04.P2_hot-5.231-2.5_6	BM	PROKV			:			Uncharacterized protein n=1 Tax=Croceibacter phage P2559S TaxID=1176422 RepID=I6RTH8_9CAUD
1462
1463	17.04.P2_hot-5.519-3.8_8	BM	PROKV			:			Uncharacterized protein n=1 Tax=Yersinia phage fHe-Yen9-03 TaxID=2052743 RepID=A0A2C9CY91_9CAUD
1464
1465	17.04.P2_hot-5.657-2.3_10	VM	PROKV			:			Uncharacterized protein n=1 Tax=Marinovum sp. TaxID=2024839 RepID=A0A2D7K4F5_9RHOB
1466	17.04.P2_hot-5.657-2.3_4	BM	PROKV	S	ribonucleoside-diphosphate reductase activity, thioredoxin disulfide as acceptor	K00525 : E1.17.4.1A, nrdA, nrdE; ribonucleoside-diphosphate reductase alpha chain [EC:1.17.4.1]	Vitamin B12-dependent ribonucleoside-diphosphate reductase OS=Mycobacterium tuberculosis (strain CDC 1551 / Oshkosh) OX=83331 GN=nrdZ PE=2 SV=1		Ribonucleoside-diphosphate reductase n=2 Tax=Pamexvirus TaxID=1982355 RepID=A0A0S0MZW7_9CAUD	462590.A9J500_BPPYU	4.31e-260	731.0	4QAXQ@10239|Viruses,4QUSY@35237|dsDNA viruses no RNA stage,4QRFY@28883|Caudovirales,4QM52@10699|Siphoviridae	10699|Siphoviridae	-	-	-	-	-	-	-	-	-	-	-	-
1467	17.04.P2_hot-5.657-2.3_5	VM	PROKV	L	Exonuclease	K10857 : exoX; exodeoxyribonuclease X [EC:3.1.11.-]	Exodeoxyribonuclease 10 OS=Escherichia coli O6:H1 (strain CFT073 / ATCC 700928 / UPEC) OX=199310 GN=exoX PE=3 SV=1		Exonuclease domain-containing protein n=2 Tax=Microvirga TaxID=186650 RepID=A0A0H1R6X1_9HYPH	744980.TRICHSKD4_3716	1.3e-53	179.0	COG0847@1|root,COG0847@2|Bacteria,1PDD1@1224|Proteobacteria,2VG9C@28211|Alphaproteobacteria	28211|Alphaproteobacteria	-	-	-	-	-	-	-	-	-	-	-	RNase_T
1468	17.04.P2_hot-5.657-2.3_6	BM	PROKV	F	thymidylate synthase (FAD) activity	K03465 : thyX, thy1; thymidylate synthase (FAD) [EC:2.1.1.148]	Probable flavin-dependent thymidylate synthase OS=Paramecium bursaria Chlorella virus 1 OX=10506 GN=A674R PE=1 SV=1		Putative thymidylate synthase n=1 Tax=Organic Lake phycodnavirus 1 TaxID=938081 RepID=F2Y0N9_9PHYC	1121028.ARQE01000006_gene4529	1.23e-71	224.0	COG1351@1|root,COG1351@2|Bacteria	2|Bacteria	-	2.1.1.148	ko:K03465	ko00240,ko00670,ko01100,map00240,map00670,map01100	-	R06613	RC00022,RC00332	ko00000,ko00001,ko01000	-	-	-	HNH,Intein_splicing,Thy1
1469	17.04.P2_hot-5.657-2.3_8	VM	PROKV			:			Uncharacterized protein n=1 Tax=Maricaulis sp. TaxID=1486257 RepID=A0A2D8BQC1_9PROT
1470	17.04.P2_hot-5.657-2.3_9	VM	PROKV			:			Uncharacterized protein n=1 Tax=Marinobacter sp. TaxID=50741 RepID=A0A2D7X0H4_9GAMM
1471
1472	17.04.P2_hot-5.763-7.6_2	VM	PROKV			:			Uncharacterized protein (Fragment) n=1 Tax=Maribacter sp. TaxID=1897614 RepID=A0A3C0GAJ7_9FLAO
1473
1474	17.04.P2_hot-5.946-2.8_10	BM	PROKV			:			Tail fiber protein n=1 Tax=Verrucomicrobia phage P8625 TaxID=1636271 RepID=A0A0E3JS85_9CAUD
1475	17.04.P2_hot-5.946-2.8_11	NVM	PROKV		Glycosyl hydrolase family 43	:		x	T9SS type A sorting domain-containing protein n=1 Tax=Pedobacter nanyangensis TaxID=1562389 RepID=UPI000DE3DCD0
1476
1477	17.04.P2_hot-5.978-5.6_2	BM	PROKV			:			Uncharacterized protein n=1 Tax=Cellulophaga phage phi14:2 TaxID=1327990 RepID=S0A2A0_9CAUD
1478	17.04.P2_hot-5.978-5.6_3	VM	PROKV			:			hypothetical protein n=1 Tax=Chitinophaga polysaccharea TaxID=1293035 RepID=UPI0014557143
1479
1480	17.04.P2_hot-6.147-2.1_12	BM	PROKV			:			Tail sheath protein n=8 Tax=unclassified Myoviridae TaxID=196896 RepID=A0A7S5RAJ4_9CAUD
1481	17.04.P2_hot-6.147-2.1_3	BM	PROKV		capsid protein	:			Major capsid protein n=8 Tax=unclassified Myoviridae TaxID=196896 RepID=A0A7S5RHI5_9CAUD
1482	17.04.P2_hot-6.147-2.1_4	VM	PROKV			:	Uncharacterized protein R423 OS=Acanthamoeba polyphaga mimivirus OX=212035 GN=MIMI_R423 PE=4 SV=1		hypothetical protein n=1 Tax=Methanosarcina sp. DH2 TaxID=2605639 RepID=UPI001E628377
1483
1484	17.04.P2_hot-6.780-2.2_2	VM	PROKV			:	Uncharacterized 32.4 kDa protein in Gp30-rIII intergenic region OS=Enterobacteria phage T4 OX=10665 GN=y12F PE=4 SV=1		Uncharacterized protein n=2 Tax=Terrabacteria group TaxID=1783272 RepID=A0A2E3JRF9_9ACTN
1485	17.04.P2_hot-6.780-2.2_5	VM	PROKV			K02327 : POLD1; DNA polymerase delta subunit 1 [EC:2.7.7.7]	DNA-directed DNA polymerase OS=Vibrio phage KVP40 (isolate Vibrio parahaemolyticus/Japan/Matsuzaki/1991) OX=1283340 GN=43 PE=3 SV=1		DNA-directed DNA polymerase n=1 Tax=Woeseia sp. TaxID=1980636 RepID=A0A2E6ZJN6_9GAMM
1486	17.04.P2_hot-6.780-2.2_6	BM	PROKV			:			Structural protein n=2 Tax=unclassified Myoviridae TaxID=196896 RepID=A0A4Y1LV75_9CAUD
1487
1488	17.04.P2_hot-6.904-2.6_3	VM	PROKV	S	ribonucleoside-triphosphate reductase activity	:	Probable adenosylcobalamin-dependent ribonucleoside-triphosphate reductase OS=Nitratiruptor sp. (strain SB155-2) OX=387092 GN=rtpR PE=3 SV=1		Ribonucleoside-triphosphate reductase (thioredoxin) n=2 Tax=Hyphomicrobiales TaxID=356 RepID=A0A424IYC0_9HYPH	948071.S4S2D9_9CAUD	5.92e-216	624.0	4QAXQ@10239|Viruses,4QUSY@35237|dsDNA viruses no RNA stage,4QRFY@28883|Caudovirales,4QNQ6@10744|Podoviridae	10744|Podoviridae	-	-	-	-	-	-	-	-	-	-	-	-
1489	17.04.P2_hot-6.904-2.6_7	NVM	PROKV		Unknown function	:			hypothetical protein n=1 Tax=Oligoflexus tunisiensis TaxID=708132 RepID=UPI00114D3162
1490	17.04.P2_hot-6.904-2.6_8	VM	PROKV	S	endonuclease activity	:	Gene 59 protein OS=Mycobacterium phage D29 OX=28369 GN=59 PE=4 SV=1		endonuclease VII domain-containing protein n=1 Tax=Pseudomonas stutzeri TaxID=316 RepID=UPI0009BDF2E6	1141137.K4F9S6_9CAUD	9.26e-14	70.9	4QAIK@10239|Viruses,4QUPH@35237|dsDNA viruses no RNA stage,4QPEB@28883|Caudovirales,4QNC3@10744|Podoviridae	10744|Podoviridae	-	-	-	-	-	-	-	-	-	-	-	-
1491	17.04.P2_hot-6.904-2.6_9	BM	PROKV			:	dATP/dGTP diphosphohydrolase OS=Acinetobacter phage SH-Ab 15497 OX=2060946 GN=SHab15497_00040 PE=1 SV=1		DUF5664 domain-containing protein n=1 Tax=Stenotrophomonas phage vB_SmaS-DLP_6 TaxID=1651816 RepID=A0A142EZY0_9CAUD
1492
1493	17.04.P2_hot-6.930-5.0_1	VM	PROKV			:			Uncharacterized protein n=2 Tax=Devosia pacifica TaxID=1335967 RepID=UPI0019AFC099
1494	17.04.P2_hot-6.930-5.0_4	BM	PROKV			:	DNA helicase/primase OS=Escherichia phage T7 OX=10760 GN=4 PE=1 SV=1		Dual primase/helicase n=1 Tax=Lentibacter virus vB_LenP_ICBM2 TaxID=2301529 RepID=A0A3G2YRV4_9CAUD
1495	17.04.P2_hot-6.930-5.0_5	BM	PROKV	S	DNA polymerase family A	:			DNA polymerase I n=1 Tax=Klebsiella phage vB_KpM_FBKp34 TaxID=2801835 RepID=A0A7U0GAR8_9CAUD	1458859.A0A088C3J8_9CAUD	9.8e-31	124.0	4QAKM@10239|Viruses,4QUU7@35237|dsDNA viruses no RNA stage,4QPEF@28883|Caudovirales,4QI32@10662|Myoviridae	10662|Myoviridae	-	-	-	-	-	-	-	-	-	-	-	-
1496	17.04.P2_hot-6.930-5.0_6	BM	PROKV	S	DNA polymerase family A	:			DNA polymerase n=1 Tax=Roseobacter phage CRP-6 TaxID=2559285 RepID=A0A646QWF6_9CAUD	1161935.H9D1E7_9CAUD	2.74e-72	242.0	4QAKM@10239|Viruses,4QUU7@35237|dsDNA viruses no RNA stage,4QPEF@28883|Caudovirales,4QNER@10744|Podoviridae	10744|Podoviridae	GO:0003674,GO:0003824,GO:0004518,GO:0004527,GO:0006139,GO:0006725,GO:0006807,GO:0008150,GO:0008152,GO:0008408,GO:0009987,GO:0016787,GO:0016788,GO:0034641,GO:0043170,GO:0044237,GO:0044238,GO:0046483,GO:0071704,GO:0090304,GO:0090305,GO:1901360	-	-	-	-	-	-	-	-	-	-	-
1497	17.04.P2_hot-6.930-5.0_7	VM	PROKV	S	HNH endonuclease	:			HNH endonuclease n=1 Tax=Hafnia alvei TaxID=569 RepID=UPI001F3784A0	571.MC52_14955	3.59e-37	133.0	2DP75@1|root,330U8@2|Bacteria,1N8XA@1224|Proteobacteria,1SCZN@1236|Gammaproteobacteria	1236|Gammaproteobacteria	-	-	-	-	-	-	-	-	-	-	-	AP2,HNH_3
1498	17.04.P2_hot-6.930-5.0_8	BM	PROKV			:	DNA polymerase nu OS=Mus musculus OX=10090 GN=Poln PE=2 SV=2		DNA-directed DNA polymerase n=1 Tax=Skeletonema virus LDF-2015a TaxID=1769778 RepID=A0A1B1IHY9_9VIRU
1499
1500	17.04.P2_hot-7.036-2.9_14	VM	PROKV			:	Terminase, large subunit OS=Escherichia phage T5 OX=2695836 GN=ORF144 PE=1 SV=1		Uncharacterized protein n=2 Tax=Anaeromyxobacter sp. Red267 TaxID=2590199 RepID=A0A7I9VLC9_9DELT
1501	17.04.P2_hot-7.036-2.9_16	VM	PROKV			:			Uncharacterized protein n=1 Tax=Gimesia sp. TaxID=2024833 RepID=A0A2D5GXT7_9PLAN
1502
1503	17.04.P2_hot-7.077-4.4_2	VM	PROKV			:	Protein P5 OS=Pseudoalteromonas phage PM2 OX=10661 GN=V PE=1 SV=1		hypothetical protein n=1 Tax=Desulfovibrio inopinatus TaxID=102109 RepID=UPI001FE0FD12
1504	17.04.P2_hot-7.077-4.4_6	VM	PROKV	S	ribonucleoside-triphosphate reductase activity	:	Adenosylcobalamin-dependent ribonucleoside-triphosphate reductase OS=Levilactobacillus brevis (strain ATCC 367 / BCRC 12310 / CIP 105137 / JCM 1170 / LMG 11437 / NCIMB 947 / NCTC 947) OX=387344 GN=rtpR PE=3 SV=1		Ribonucleoside-triphosphate reductase n=1 Tax=Maricaulis sp. TaxID=1486257 RepID=A0A2D8BX46_9PROT	948071.S4S2D9_9CAUD	4.25e-185	537.0	4QAXQ@10239|Viruses,4QUSY@35237|dsDNA viruses no RNA stage,4QRFY@28883|Caudovirales,4QNQ6@10744|Podoviridae	10744|Podoviridae	-	-	-	-	-	-	-	-	-	-	-	-
1505	17.04.P2_hot-7.077-4.4_7	BM	PROKV			:	Putative endonuclease segB OS=Enterobacteria phage T4 OX=10665 GN=segB PE=4 SV=4		Endonuclease n=2 Tax=unclassified Pakpunavirus TaxID=2109910 RepID=A0A411BJD7_9CAUD
1506	17.04.P2_hot-7.077-4.4_8	VM	PROKV	S	ribonucleoside-triphosphate reductase activity	:	Adenosylcobalamin-dependent ribonucleoside-triphosphate reductase OS=Lactobacillus delbrueckii subsp. bulgaricus (strain ATCC 11842 / DSM 20081 / BCRC 10696 / JCM 1002 / NBRC 13953 / NCIMB 11778 / NCTC 12712 / WDCM 00102 / Lb 14) OX=390333 GN=rtpR PE=3 SV=1		Ribonucleoside-triphosphate reductase (thioredoxin) n=2 Tax=Hyphomicrobiales TaxID=356 RepID=A0A424IYC0_9HYPH	948071.S4S2D9_9CAUD	2.49e-69	229.0	4QAXQ@10239|Viruses,4QUSY@35237|dsDNA viruses no RNA stage,4QRFY@28883|Caudovirales,4QNQ6@10744|Podoviridae	10744|Podoviridae	-	-	-	-	-	-	-	-	-	-	-	-
1507
1508	17.04.P2_hot-7.160-4.7-V2_4	VM	PROKV			:			Uncharacterized protein n=2 Tax=cellular organisms TaxID=131567 RepID=A0A5C7JJ13_9SPIR
1509	17.04.P2_hot-7.160-4.7-V2_5	BM	PROKV			:			Structural protein n=1 Tax=Cellulophaga phage phi14:2 TaxID=1327990 RepID=S0A3H8_9CAUD
1510
1511	17.04.P2_hot-7.221-2.7_1	BM	PROKV			:			Uncharacterized protein n=1 Tax=CrAss-like virus sp. TaxID=2831617 RepID=A0A8F0WDQ8_9CAUD
1512	17.04.P2_hot-7.221-2.7_2	BM	PROKV			K20361 : USO1; intracellular protein transport protein USO1			Uncharacterized protein n=1 Tax=crAssphage cr118_1 TaxID=2772063 RepID=A0A7M1RW70_9CAUD
1513
1514	17.04.P2_hot-8.122-3.4_3	BM	PROKV			:			Baseplate wedge protein n=1 Tax=Synechococcus phage S-WAM1 TaxID=1815521 RepID=A0A1D8KSA7_9CAUD
1515	17.04.P2_hot-8.122-3.4_4	VM	PROKV			:			Putative autotransporter protein,putative Ig domain-containing protein n=5 Tax=Rhodanobacteraceae TaxID=1775411 RepID=M4NAC7_9GAMM
1516	17.04.P2_hot-8.122-3.4_5	VM	PROKV			:			Uncharacterized protein n=1 Tax=Maribacter sp. TaxID=1897614 RepID=A0A3C0G3M0_9FLAO
1517	17.04.P2_hot-8.122-3.4_6	VM	PROKV	S	hydrolase activity	:			Pyrophosphatase n=2 Tax=cellular organisms TaxID=131567 RepID=A0A2E8NXI9_9EURY	268746.Q58MG6_BPPRM	8.26e-42	142.0	4QAQV@10239|Viruses,4QUPK@35237|dsDNA viruses no RNA stage,4QPCB@28883|Caudovirales,4QHX6@10662|Myoviridae	10662|Myoviridae	-	-	-	-	-	-	-	-	-	-	-	-
1518	17.04.P2_hot-8.122-3.4_7	VM	PROKV			:	DNA polymerase III subunit alpha OS=Halalkalibacterium halodurans (strain ATCC BAA-125 / DSM 18197 / FERM 7344 / JCM 9153 / C-125) OX=272558 GN=dnaE PE=3 SV=1		DNA_pol3_alpha domain-containing protein n=1 Tax=Maribacter sp. TaxID=1897614 RepID=A0A3C0G3K3_9FLAO
1519	17.04.P2_hot-8.122-3.4_8	VM	PROKV			:			Uncharacterized protein n=1 Tax=Maribacter sp. TaxID=1897614 RepID=A0A3C0G3P7_9FLAO
1520
1521	17.04.P3_hot-15.672-14_10	VM	PROKV			K01358 : clpP, CLPP; ATP-dependent Clp protease, protease subunit [EC:3.4.21.92]	ATP-dependent Clp protease proteolytic subunit OS=Coxiella burnetii (strain CbuK_Q154) OX=434924 GN=clpP PE=3 SV=1		ATP-dependent Clp protease proteolytic subunit n=3 Tax=Holdemanella biformis TaxID=1735 RepID=B7C8Y7_9FIRM
1522	17.04.P3_hot-15.672-14_12	VM	PROKV			:	ATP-dependent Clp protease proteolytic subunit 1 OS=Leifsonia xyli subsp. xyli (strain CTCB07) OX=281090 GN=clpP1 PE=3 SV=1		ATP-dependent Clp protease proteolytic subunit n=1 Tax=Tremellales sp. Tagirdzhanova-0007 TaxID=2778382 RepID=A0A8J1YP50_9TREE
1523	17.04.P3_hot-15.672-14_16	BM	PROKV			:	Probable portal protein OS=Bacillus phage SP01 OX=10685 GN=3.1 PE=3 SV=1		Portal protein n=1 Tax=Bacillus phage YungSlug TaxID=2736257 RepID=A0A7D3UHV5_9CAUD
1524	17.04.P3_hot-15.672-14_17	BM	PROKV			:			Uncharacterized protein n=1 Tax=Bacillus phage YungSlug TaxID=2736257 RepID=A0A7D3UIB8_9CAUD
1525	17.04.P3_hot-15.672-14_22	VM	PROKV			K01358 : clpP, CLPP; ATP-dependent Clp protease, protease subunit [EC:3.4.21.92]	ATP-dependent Clp protease proteolytic subunit OS=Coxiella burnetii (strain CbuK_Q154) OX=434924 GN=clpP PE=3 SV=1		ATP-dependent Clp protease proteolytic subunit n=3 Tax=Holdemanella biformis TaxID=1735 RepID=B7C8Y7_9FIRM
1526	17.04.P3_hot-15.672-14_24	VM	PROKV			:	ATP-dependent Clp protease proteolytic subunit 1 OS=Leifsonia xyli subsp. xyli (strain CTCB07) OX=281090 GN=clpP1 PE=3 SV=1		ATP-dependent Clp protease proteolytic subunit n=1 Tax=Tremellales sp. Tagirdzhanova-0007 TaxID=2778382 RepID=A0A8J1YP50_9TREE
1527	17.04.P3_hot-15.672-14_4	BM	PROKV			:	Probable portal protein OS=Bacillus phage SP01 OX=10685 GN=3.1 PE=3 SV=1		Portal protein n=1 Tax=Bacillus phage YungSlug TaxID=2736257 RepID=A0A7D3UHV5_9CAUD
1528	17.04.P3_hot-15.672-14_5	BM	PROKV			:			Uncharacterized protein n=1 Tax=Bacillus phage YungSlug TaxID=2736257 RepID=A0A7D3UIB8_9CAUD
1529
1530	17.04.P3_hot-16.343-37_10	BM	PROKV	S	Cytidine and deoxycytidylate deaminase zinc-binding region	:	dATP/dGTP diphosphohydrolase OS=Salmonella phage PMBT28 OX=2081904 PE=3 SV=1		DUF5664 domain-containing protein n=1 Tax=Pseudomonas phage YMC11/06/C171_PPU_BP TaxID=1777063 RepID=A0A127KNZ2_9CAUD	1100790.H2ELW3_9CAUD	2.52e-30	112.0	4QE7X@10239|Viruses,4QVF0@35237|dsDNA viruses no RNA stage,4QPUM@28883|Caudovirales,4QP17@10744|Podoviridae	10744|Podoviridae	-	-	-	-	-	-	-	-	-	-	-	-
1531	17.04.P3_hot-16.343-37_11	BM	PROKV			:			Uncharacterized protein n=4 Tax=unclassified Podoviridae TaxID=196895 RepID=A0A2I7RHT2_9CAUD
1532	17.04.P3_hot-16.343-37_13	BM	PROKV			K10908 : POLRMT, RPO41; DNA-directed RNA polymerase, mitochondrial [EC:2.7.7.6]	DNA-directed RNA polymerase OS=Enterobacteria phage SP6 OX=194966 PE=2 SV=1		DNA-directed RNA polymerase n=2 Tax=Atuphduovirus TaxID=2731928 RepID=A0A223VZI2_9CAUD
1533	17.04.P3_hot-16.343-37_17	BM	PROKV			:	Portal protein OS=Enterobacteria phage T3 OX=10759 GN=8 PE=3 SV=1		Head to tail connecting protein n=1 Tax=Vibrio phage 1.204.O._10N.222.46.F12 TaxID=1881263 RepID=A0A2I7RNM7_9CAUD
1534	17.04.P3_hot-16.343-37_18	VM	PROKV			:			Uncharacterized protein n=1 Tax=Kaustia mangrovi TaxID=2593653 RepID=A0A7S8C7X9_9HYPH
1535	17.04.P3_hot-16.343-37_19	BM	PROKV	-	capsid protein	:	Major capsid protein OS=Pseudomonas phage phiKMV OX=204270 GN=gp32 PE=4 SV=1		Putative major capsid protein n=2 Tax=Foturvirus TaxID=2731938 RepID=A0A220YL69_9CAUD	1220603.L7TR80_9CAUD	7.74e-104	315.0	4QC73@10239|Viruses,4QWMV@35237|dsDNA viruses no RNA stage,4QPXJ@28883|Caudovirales	28883|Caudovirales	-	-	-	-	-	-	-	-	-	-	-	-
1536	17.04.P3_hot-16.343-37_2	BM	PROKV	L	mitochondrial DNA polymerase I protein D	:			POLAc domain-containing protein n=1 Tax=Vibrio phage 1.204.O._10N.222.46.F12 TaxID=1881263 RepID=A0A2I7RNP4_9CAUD	5693.XP_808342.1	4.27e-25	103.0	COG0749@1|root,KOG0950@2759|Eukaryota,3XTEJ@5653|Kinetoplastida	5653|Kinetoplastida	-	-	-	-	-	-	-	-	-	-	-	DNA_pol_A,DNA_pol_A_exo1
1537	17.04.P3_hot-16.343-37_20	VM	PROKV			:			Phage tail protein n=1 Tax=Paraburkholderia edwinii TaxID=2861782 RepID=A0A8F9C6K3_9BURK
1538	17.04.P3_hot-16.343-37_21	BM	PROKV			:	Tail tubular protein gp12 OS=Escherichia phage T7 OX=10760 GN=12 PE=1 SV=1		Uncharacterized protein n=1 Tax=Stappia phage SI01 TaxID=2847766 RepID=A0A8F5XR67_9CAUD
1539	17.04.P3_hot-16.343-37_4	BM	PROKV			:			Uncharacterized protein n=1 Tax=Alteromonas virus vB_AspP-H4/4 TaxID=2016032 RepID=A0A220YL61_9CAUD
1540	17.04.P3_hot-16.343-37_5	VM	PROKV			:			Uncharacterized protein n=2 Tax=Pseudorhodobacter antarcticus TaxID=1077947 RepID=A0A1H8IJJ7_9RHOB
1541	17.04.P3_hot-16.343-37_6	BM	PROKV			:			Nucleotidyltransferase n=3 Tax=Autographiviridae TaxID=2731643 RepID=A0A8G1GJR4_9CAUD
1542	17.04.P3_hot-16.343-37_7	BM	PROKV	S	Recombination endonuclease VII	:	Recombination endonuclease VII OS=Enterobacteria phage T4 OX=10665 GN=49 PE=1 SV=1		Endonuclease n=2 Tax=Atuphduovirus TaxID=2731928 RepID=A0A223VZL4_9CAUD	1220603.L7TM89_9CAUD	6.14e-24	96.3	4QAIK@10239|Viruses,4QUPH@35237|dsDNA viruses no RNA stage,4QPEB@28883|Caudovirales,4QIDM@10662|Myoviridae	10662|Myoviridae	-	-	-	-	-	-	-	-	-	-	-	-
1543	17.04.P3_hot-16.343-37_9	BM	PROKV	S	endonuclease activity	:			Phosphatase 2a-like protein n=1 Tax=Vibrio phage Vc1 TaxID=1480731 RepID=X2KT53_9CAUD	1480731.X2KT53_9CAUD	1.68e-116	348.0	4QAIK@10239|Viruses,4QUPH@35237|dsDNA viruses no RNA stage,4QPEB@28883|Caudovirales,4QNC3@10744|Podoviridae	10744|Podoviridae	-	-	-	-	-	-	-	-	-	-	-	-
1544
1545	17.04.P3_hot-2.617-3.4_2	BM	PROKV			:			Replicative DNA helicase n=1 Tax=crAssphage cr128_1 TaxID=2772076 RepID=A0A7M1S2N0_9CAUD
1546	17.04.P3_hot-2.617-3.4_3	VM	PROKV	S	AAA domain	:			AAA family ATPase n=1 Tax=Peptoniphilus obesi TaxID=1472765 RepID=UPI0004B526FA	546275.FUSPEROL_02049	3.59e-48	165.0	2CAZB@1|root,2Z9VC@2|Bacteria,37CCB@32066|Fusobacteria	32066|Fusobacteria	-	-	-	-	-	-	-	-	-	-	-	AAA_24
1547
1548	17.04.P3_hot-2.666-9.1_1	VM	PROKV	O	ATP-dependent serine protease that mediates the selective degradation of mutant and abnormal proteins as well as certain short-lived regulatory proteins. Required for cellular homeostasis and for survival from DNA damage and developmental changes induced by stress. Degrades polypeptides processively to yield small peptide fragments that are 5 to 10 amino acids long. Binds to DNA in a double-stranded, site-specific manner	K01338 : lon; ATP-dependent Lon protease [EC:3.4.21.53]	Lon protease OS=Bacillus thuringiensis (strain Al Hakam) OX=412694 GN=lon PE=3 SV=1		Lon protease n=2 Tax=Kroppenstedtia TaxID=1274351 RepID=A0A1N7M1I8_9BACL	1254432.SCE1572_30410	6.91e-32	128.0	COG0466@1|root,COG0466@2|Bacteria,1MUV2@1224|Proteobacteria,42M9W@68525|delta/epsilon subdivisions,2WJ29@28221|Deltaproteobacteria,2YUPG@29|Myxococcales	28221|Deltaproteobacteria	-	3.4.21.53	ko:K01338	ko04112,map04112	-	-	-	ko00000,ko00001,ko01000,ko01002	-	-	-	AAA,LON_substr_bdg,Lon_C
1549	17.04.P3_hot-2.666-9.1_2	BM	PROKV			:	Exonuclease subunit 1 OS=Enterobacteria phage T4 OX=10665 GN=47 PE=1 SV=1		Endonuclease subunit n=8 Tax=Ceceduovirus TaxID=2842588 RepID=A0A291LDL7_9CAUD
1550
1551	17.04.P3_hot-2.678-9.3_2	BM	PROKV	-	-	:	dATP/dGTP diphosphohydrolase OS=Salmonella phage PMBT28 OX=2081904 PE=3 SV=1		DUF5664 domain-containing protein n=1 Tax=Cellulophaga phage phi14:2 TaxID=1327990 RepID=S0A0P7_9CAUD	1205681.CALW02000095_gene1179	1.19e-21	89.4	2EE3H@1|root,337Y3@2|Bacteria,1NF3P@1224|Proteobacteria,2UKX4@28211|Alphaproteobacteria,48U9U@772|Bartonellaceae	28211|Alphaproteobacteria	-	-	-	-	-	-	-	-	-	-	-	-
1552	17.04.P3_hot-2.678-9.3_3	BM	PROKV	S	flavin adenine dinucleotide binding	:			Uncharacterized protein n=7 Tax=Fipvunavirus TaxID=2560132 RepID=A0A6M2VBH8_9CAUD	756282.M4SPQ9_9CAUD	2.51e-71	234.0	4QAUS@10239|Viruses,4QURX@35237|dsDNA viruses no RNA stage,4QQ2S@28883|Caudovirales,4QKRA@10699|Siphoviridae	10699|Siphoviridae	-	-	-	-	-	-	-	-	-	-	-	-
1553
1554	17.04.P3_hot-2.874-6.7_1	BM	PROKV			:			Uncharacterized protein n=1 Tax=Sinorhizobium phage phiM6 TaxID=2301527 RepID=A0A346HW77_9CAUD
1555
1556	17.04.P3_hot-2.934-42_3	VM	PROKV			:			Uncharacterized protein n=1 Tax=Prevotella sp. CAG:1092 TaxID=1262919 RepID=R5PC73_9BACT
1557	17.04.P3_hot-2.934-42_4	BM	PROKV			:			Uncharacterized protein n=3 Tax=unclassified Myoviridae TaxID=196896 RepID=A0A4Y5NUC0_9CAUD
1558
1559	17.04.P3_hot-2.979-6.0_1	BM	PROKV			:			Putative helicase n=1 Tax=Listonella phage phiHSIC TaxID=310539 RepID=Q5G7M7_9CAUD
1560	17.04.P3_hot-2.979-6.0_2	BM	PROKV	S	hydrolase activity, acting on ester bonds	:			Putative VRR-DNA nuclease n=1 Tax=Idiomarinaceae phage Phi1M2-2 TaxID=1527515 RepID=A0A088FB78_9CAUD	1527515.A0A088FB78_9CAUD	5.86e-58	183.0	4QGFR@10239|Viruses,4QQ9J@28883|Caudovirales,4QKVF@10699|Siphoviridae	10699|Siphoviridae	-	-	-	-	-	-	-	-	-	-	-	-
1561	17.04.P3_hot-2.979-6.0_3	VM	PROKV			:			Uncharacterized protein n=1 Tax=Bacillus sp. T33-2 TaxID=2054168 RepID=A0A2N5H4Z3_9BACI
1562	17.04.P3_hot-2.979-6.0_4	VM	PROKV	K	ParB-like nuclease domain	:	Uncharacterized protein YbdM OS=Escherichia coli (strain K12) OX=83333 GN=ybdM PE=1 SV=1		ParB-like nuclease domain-containing protein n=3 Tax=Rhodovastum atsumiense TaxID=504468 RepID=A0A5M6IUF3_9PROT	94624.Bpet1365	2.17e-66	211.0	COG1475@1|root,COG1475@2|Bacteria,1R5VN@1224|Proteobacteria,2WAZW@28216|Betaproteobacteria,3T7AR@506|Alcaligenaceae	28216|Betaproteobacteria	-	-	-	-	-	-	-	-	-	-	-	ParBc
1563
1564	17.04.P3_hot-3.167-4.5_1	VM	PROKV			:			Uncharacterized protein n=1 Tax=Hyphomonas sp. TaxID=87 RepID=A0A2D8ERW4_9PROT
1565	17.04.P3_hot-3.167-4.5_2	VM	PROKV			:			Uncharacterized protein n=1 Tax=Hyphomonas sp. TaxID=87 RepID=A0A2D8EVA6_9PROT
1566
1567	17.04.P3_hot-3.226-3.9_7	VM	PROKV			:			Uncharacterized protein n=2 Tax=unclassified Mesorhizobium TaxID=325217 RepID=A0A439P521_9HYPH
1568	17.04.P3_hot-3.226-3.9_9	VM	PROKV			:			hypothetical protein n=1 Tax=Mesorhizobium sp. M4A.F.Ca.ET.090.04.2.1 TaxID=2496663 RepID=UPI000FCAC06E
1569
1570	17.04.P3_hot-3.232-3.4_1	BM	PROKV			:			Uncharacterized protein n=1 Tax=Alteromonas phage vB_AmeP_R8W TaxID=2774152 RepID=A0A8E4RFW7_9CAUD
1571
1572	17.04.P3_hot-3.244-15_2	VM	PROKV			:			Uncharacterized protein n=2 Tax=cellular organisms TaxID=131567 RepID=A0A5C7JJ13_9SPIR
1573
1574	17.04.P3_hot-3.260-10_2	BM	PROKV	S	DNA helicase activity	:	Replicative DNA helicase OS=Mycoplasma pneumoniae (strain ATCC 29342 / M129 / Subtype 1) OX=272634 GN=dnaB PE=3 SV=1		P-loop containing nucleoside triphosphate hydrolase n=1 Tax=Vibrio phage 1.204.O._10N.222.46.F12 TaxID=1881263 RepID=A0A2I7RNN6_9CAUD	1401297.U3PIN4_9CAUD	4.22e-99	304.0	4QAWG@10239|Viruses,4QV6X@35237|dsDNA viruses no RNA stage,4QPII@28883|Caudovirales,4QNBW@10744|Podoviridae	10744|Podoviridae	-	-	-	-	-	-	-	-	-	-	-	-
1575	17.04.P3_hot-3.260-10_4	BM	PROKV	S	DNA polymerase family A	:			Putative DNA polymerase n=1 Tax=Alteromonas phage vB_AmeP_R8W TaxID=2774152 RepID=A0A8E4RG04_9CAUD	1220603.L7TR67_9CAUD	6.41e-106	339.0	4QAKM@10239|Viruses,4QUU7@35237|dsDNA viruses no RNA stage,4QPEF@28883|Caudovirales,4QI32@10662|Myoviridae	10662|Myoviridae	-	-	-	-	-	-	-	-	-	-	-	-
1576
1577	17.04.P3_hot-3.315-6.8_5	VM	PROKV			K02338 : dnaN; DNA polymerase III subunit beta [EC:2.7.7.7]	Beta sliding clamp OS=Caulobacter vibrioides (strain ATCC 19089 / CB15) OX=190650 GN=dnaN PE=1 SV=1		Beta sliding clamp n=1 Tax=Parvularcula dongshanensis TaxID=1173995 RepID=A0A840HZR1_9PROT
1578	17.04.P3_hot-3.315-6.8_6	BM	PROKV	S	Pfam:Peptidase_S78_2	:			Peptidase_S78_2 domain-containing protein n=1 Tax=Roseobacter phage CRP-6 TaxID=2559285 RepID=A0A646QWK8_9CAUD	562742.F4YXT2_9CAUD	1.3e-32	124.0	4QCE9@10239|Viruses,4QXGI@35237|dsDNA viruses no RNA stage,4QPHG@28883|Caudovirales	28883|Caudovirales	-	-	-	-	-	-	-	-	-	-	-	-
1579	17.04.P3_hot-3.315-6.8_7	BM	PROKV			:			Hva1_TUDOR domain-containing protein n=1 Tax=Synechococcus phage S-CAM8 TaxID=754038 RepID=G8EXZ9_9CAUD
1580
1581	17.04.P3_hot-3.509-15_1	BM	PROKV			:			Structural protein n=1 Tax=Cellulophaga phage phi14:2 TaxID=1327990 RepID=S0A3H8_9CAUD
1582
1583	17.04.P3_hot-3.517-6.2_3	BM	PROKV			:			Putative peptidoglycan domain protein n=1 Tax=Erwinia phage vB_EamM_Caitlin TaxID=1883379 RepID=A0A1B2IB04_9CAUD
1584	17.04.P3_hot-3.517-6.2_4	VM	PROKV			:			3TM-type holin n=1 Tax=unclassified Thioalkalivibrio TaxID=2621013 RepID=UPI00037AA6D9
1585
1586	17.04.P3_hot-3.634-12_1	BM	PROKV	S	Peptidase C26	:	Putative glutamine amidotransferase PB2B2.05 OS=Schizosaccharomyces pombe (strain 972 / ATCC 24843) OX=284812 GN=SPBPB2B2.05 PE=4 SV=2		Carbamoyl phosphatate synthethase n=1 Tax=Vibrio phage Phriendly TaxID=2596675 RepID=A0A5B9NEB7_9CAUD	35754.JNYJ01000005_gene5458	2.07e-10	66.2	COG2071@1|root,COG2071@2|Bacteria,2GIV6@201174|Actinobacteria,4DD3N@85008|Micromonosporales	201174|Actinobacteria	-	4.1.3.27	ko:K01658,ko:K07010	ko00400,ko00405,ko01100,ko01110,ko01130,ko01230,ko02024,ko02025,map00400,map00405,map01100,map01110,map01130,map01230,map02024,map02025	M00023	R00985,R00986	RC00010,RC02148,RC02414	ko00000,ko00001,ko00002,ko01000,ko01002	-	-	-	Peptidase_C26
1587	17.04.P3_hot-3.634-12_2	VM	PROKV			:	Putative glutamine amidotransferase-like protein YvdE OS=Lactococcus lactis subsp. lactis (strain IL1403) OX=272623 GN=yvdE PE=4 SV=1		Uncharacterized protein n=1 Tax=Chitinophaga caeni TaxID=2029983 RepID=A0A291QWT5_9BACT
1588	17.04.P3_hot-3.634-12_4	BM	PROKV			:			Putative COOH-NH2 ligase n=1 Tax=crAssphage cr108_1 TaxID=2772069 RepID=A0A7M1RXC3_9CAUD
1589	17.04.P3_hot-3.634-12_5	VM	PROKV	S	PFAM AIG2 family protein	:	Putative gamma-glutamylcyclotransferase VC_2546 OS=Vibrio cholerae serotype O1 (strain ATCC 39315 / El Tor Inaba N16961) OX=243277 GN=VC_2546 PE=3 SV=1		Gamma-glutamylcyclotransferase n=2 Tax=Gammaproteobacteria TaxID=1236 RepID=A0A2E0IXP7_9GAMM	1048834.TC41_1779	1.39e-16	78.2	COG2105@1|root,COG2105@2|Bacteria,1VAU0@1239|Firmicutes,4HKK8@91061|Bacilli	91061|Bacilli	-	-	-	-	-	-	-	-	-	-	-	GGACT
1590
1591	17.04.P3_hot-3.778-4.8_7	BM	PROKV	-	-	:			Uncharacterized protein n=1 Tax=Shewanella phage SppYZU01 TaxID=1965372 RepID=A0A1V0DYG7_9CAUD	1113547.A0A060D5A1_9CAUD	2.27e-16	83.6	4QGI0@10239|Viruses,4QZBH@35237|dsDNA viruses no RNA stage,4QRQY@28883|Caudovirales	28883|Caudovirales	-	-	-	-	-	-	-	-	-	-	-	-
1592	17.04.P3_hot-3.778-4.8_8	BM	PROKV	L	Psort location Cytoplasmic, score 8.96	:	DNA polymerase OS=Bacillus phage SP02 OX=10723 GN=L PE=3 SV=1		Putative DNA polymerase n=1 Tax=Shewanella phage SppYZU01 TaxID=1965372 RepID=A0A1V0DYI6_9CAUD	1123288.SOV_6c00580	1.46e-65	239.0	COG0749@1|root,COG0749@2|Bacteria,1TPTJ@1239|Firmicutes,4H28F@909932|Negativicutes	909932|Negativicutes	-	2.7.7.7	ko:K02334	-	-	-	-	ko00000,ko01000	-	-	-	DNA_pol_A
1593
1594	17.04.P3_hot-4.278-34_1	VM	PROKV			:			Uncharacterized protein n=3 Tax=Alphaproteobacteria TaxID=28211 RepID=A0A2S6S880_9PROT
1595	17.04.P3_hot-4.278-34_2	VM	PROKV			:			Uncharacterized protein n=3 Tax=Alphaproteobacteria TaxID=28211 RepID=A0A2S6S880_9PROT
1596
1597	17.04.P3_hot-4.316-14_1	BM	PROKV	S	regulation of transcription, DNA-dependent	:			Putative Hef-like homing endonuclease n=1 Tax=Campylobacter phage PC5 TaxID=1541690 RepID=A0A1B0XVI0_9CAUD	1110702.G8GIU2_9CAUD	2.44e-18	86.7	4QEIG@10239|Viruses,4R0E7@35237|dsDNA viruses no RNA stage,4QTGA@28883|Caudovirales,4QJNG@10662|Myoviridae	10662|Myoviridae	-	-	-	-	-	-	-	-	-	-	-	-
1598
1599	17.04.P3_hot-5.395-19_1	VM	PROKV			:	Terminase, large subunit OS=Enterobacteria phage T4 OX=10665 GN=17 PE=1 SV=1		Uncharacterized protein (Fragment) n=1 Tax=Balneola sp. TaxID=2024824 RepID=A0A3D4UR57_9BACT
1600	17.04.P3_hot-5.395-19_2	BM	PROKV			K02470 : gyrB; DNA gyrase subunit B [EC:5.6.2.2]	Portal protein OS=Vibrio phage KVP40 (isolate Vibrio parahaemolyticus/Japan/Matsuzaki/1991) OX=1283340 GN=20 PE=3 SV=1		Portal vertex protein n=4 Tax=Caudovirales TaxID=28883 RepID=A0A6J5KV29_9CAUD
1601
1602	17.04.P3_hot-5.743-3.6_11	VM	PROKV			:			Uncharacterized protein n=1 Tax=Helicobacter apodemus TaxID=135569 RepID=A0A4U8UCN1_9HELI
1603	17.04.P3_hot-5.743-3.6_2	BM	PROKV			:			Prohead core scaffolding and protease protein n=8 Tax=unclassified Myoviridae TaxID=196896 RepID=A0A7U3MFW2_9CAUD
1604	17.04.P3_hot-5.743-3.6_3	BM	PROKV		capsid protein	:			Major capsid protein n=8 Tax=unclassified Myoviridae TaxID=196896 RepID=A0A7S5RHI5_9CAUD
1605	17.04.P3_hot-5.743-3.6_4	VM	PROKV			:	Uncharacterized protein R423 OS=Acanthamoeba polyphaga mimivirus OX=212035 GN=MIMI_R423 PE=4 SV=1		hypothetical protein n=1 Tax=Methanosarcina sp. DH2 TaxID=2605639 RepID=UPI001E628377
1606
1607	17.04.P3_hot-6.380-4.8_1	BM	PROKV			:			Baseplate hub subunit n=1 Tax=Xanthomonas phage XacN1 TaxID=2042251 RepID=A0A292GIR9_9CAUD
1608	17.04.P3_hot-6.380-4.8_3	VM	PROKV	L	Nuclease that resolves Holliday junction intermediates in genetic recombination. Cleaves the cruciform structure in supercoiled DNA by nicking to strands with the same polarity at sites symmetrically opposed at the junction in the homologous arms and leaves a 5'-terminal phosphate and a 3'-terminal hydroxyl group	:	Holliday junction resolvase MOC1, chloroplastic OS=Arabidopsis thaliana OX=3702 GN=MOC1 PE=1 SV=1		Uncharacterized protein n=2 Tax=Hyphomonas TaxID=85 RepID=A0A3B9GUM1_9PROT	1096769.Pelub83DRAFT_0665	4.72e-23	95.5	COG0817@1|root,COG0817@2|Bacteria,1NDKU@1224|Proteobacteria,2UFCY@28211|Alphaproteobacteria	28211|Alphaproteobacteria	-	3.1.22.4	ko:K01159	ko03440,map03440	-	-	-	ko00000,ko00001,ko01000,ko03400	-	-	-	-
1609	17.04.P3_hot-6.380-4.8_5	VM	PROKV	S	HNH endonuclease	:	Probable HNH endonuclease OS=Lactococcus phage p2 OX=254252 PE=3 SV=1		HNHc domain-containing protein n=2 Tax=Proteobacteria TaxID=1224 RepID=A0A1Z8QGA6_9GAMM	1211643.K4JQJ5_9CAUD	5.44e-19	85.1	4QAKE@10239|Viruses,4QUP7@35237|dsDNA viruses no RNA stage,4QPCE@28883|Caudovirales,4QKTX@10699|Siphoviridae	10699|Siphoviridae	-	-	-	-	-	-	-	-	-	-	-	-
1610	17.04.P3_hot-6.380-4.8_6	BM	PROKV			:	Putative deoxynucleotide monophosphate kinase OS=Acanthamoeba polyphaga mimivirus OX=212035 GN=MIMI_R512 PE=3 SV=1		Putative deoxynucleoside monophosphate kinase n=1 Tax=Cafeteria roenbergensis virus (strain BV-PW1) TaxID=693272 RepID=E3T4K0_CROVB
1611	17.04.P3_hot-6.380-4.8_8	VM	PROKV	F	Catalyzes the reductive methylation of 2'-deoxyuridine- 5'-monophosphate (dUMP) to 2'-deoxythymidine-5'-monophosphate (dTMP) while utilizing 5,10-methylenetetrahydrofolate (mTHF) as the methyl donor, and NADPH and FADH(2) as the reductant	K03465 : thyX, thy1; thymidylate synthase (FAD) [EC:2.1.1.148]	Flavin-dependent thymidylate synthase OS=Rickettsia felis (strain ATCC VR-1525 / URRWXCal2) OX=315456 GN=thyX PE=3 SV=1		FAD-dependent thymidylate synthase n=2 Tax=unclassified Geminicoccus TaxID=2623055 RepID=UPI00168B9271	1205680.CAKO01000002_gene2194	1.08e-66	221.0	COG1351@1|root,COG1351@2|Bacteria,1MWY8@1224|Proteobacteria,2TTER@28211|Alphaproteobacteria,2JQGP@204441|Rhodospirillales	204441|Rhodospirillales	-	2.1.1.148	ko:K03465	ko00240,ko00670,ko01100,map00240,map00670,map01100	-	R06613	RC00022,RC00332	ko00000,ko00001,ko01000	-	-	-	Thy1
1612
1613	17.04.P3_hot-6.958-48_3	BM	PROKV			:	Hyaluronoglucosaminidase OS=Streptococcus pyogenes phage H4489A OX=12366 GN=HYLP1 PE=1 SV=1		Uncharacterized protein n=1 Tax=Winogradskyella phage Peternella_1 TaxID=2745699 RepID=A0A8E4ZGM1_9CAUD
1614	17.04.P3_hot-6.958-48_8	BM	PROKV			:	Hyaluronoglucosaminidase OS=Streptococcus pyogenes phage H4489A OX=12366 GN=HYLP1 PE=1 SV=1		Uncharacterized protein n=1 Tax=Winogradskyella phage Peternella_1 TaxID=2745699 RepID=A0A8E4ZGM1_9CAUD
1615
1616	17.04.P3_hot-8.125-6.0_12	VM	PROKV			:			Zeta_toxin domain-containing protein n=1 Tax=Woeseia sp. TaxID=1980636 RepID=A0A2E6ZIY7_9GAMM
1617	17.04.P3_hot-8.125-6.0_5	BM	PROKV			:			Uncharacterized protein n=10 Tax=Kleczkowskavirus TaxID=1921525 RepID=L7TL91_9CAUD
1618
1619	17.04.P3_hot-9.502-14_1	VM	PROKV	S	endonuclease activity	:	Gene 59 protein OS=Mycobacterium phage D29 OX=28369 GN=59 PE=4 SV=1		endonuclease VII domain-containing protein n=1 Tax=Pseudomonas stutzeri TaxID=316 RepID=UPI0009BDF2E6	1141137.K4F9S6_9CAUD	9.26e-14	70.9	4QAIK@10239|Viruses,4QUPH@35237|dsDNA viruses no RNA stage,4QPEB@28883|Caudovirales,4QNC3@10744|Podoviridae	10744|Podoviridae	-	-	-	-	-	-	-	-	-	-	-	-
1620	17.04.P3_hot-9.502-14_13	BM	PROKV	S	ribonucleoside-triphosphate reductase activity	:	Probable adenosylcobalamin-dependent ribonucleoside-triphosphate reductase OS=Nitratiruptor sp. (strain SB155-2) OX=387092 GN=rtpR PE=3 SV=1		Ribonucleoside-triphosphate reductase (thioredoxin) n=1 Tax=Sinorhizobium phage phiM6 TaxID=2301527 RepID=A0A346HW62_9CAUD	948071.S4S2D9_9CAUD	1.47e-216	625.0	4QAXQ@10239|Viruses,4QUSY@35237|dsDNA viruses no RNA stage,4QRFY@28883|Caudovirales,4QNQ6@10744|Podoviridae	10744|Podoviridae	-	-	-	-	-	-	-	-	-	-	-	-
1621	17.04.P3_hot-9.502-14_2	BM	PROKV			:	dATP/dGTP diphosphohydrolase OS=Acinetobacter phage SH-Ab 15497 OX=2060946 GN=SHab15497_00040 PE=1 SV=1		DUF5664 domain-containing protein n=1 Tax=Stenotrophomonas phage vB_SmaS-DLP_6 TaxID=1651816 RepID=A0A142EZY0_9CAUD
1622	17.04.P3_hot-9.502-14_8	NVM	PROKV		Unknown function	:			Uncharacterized protein n=3 Tax=Pseudobacteriovorax antillogorgiicola TaxID=1513793 RepID=A0A1Y6BE12_9PROT
1623
1624	17.04.P4_cold-10.299-43_7	VM	PROKV			:			Zeta_toxin domain-containing protein n=1 Tax=Woeseia sp. TaxID=1980636 RepID=A0A2E6ZIY7_9GAMM
1625	17.04.P4_cold-10.299-43_8	VM	PROKV			:			Uncharacterized protein n=1 Tax=Hyphomonas sp. TaxID=87 RepID=A0A2D8ETJ1_9PROT
1626
1627	17.04.P4_cold-10.772-12_1	BM	PROKV			:	Tail tubular protein gp12 OS=Escherichia phage T7 OX=10760 GN=12 PE=1 SV=1		Uncharacterized protein n=1 Tax=Stappia phage SI01 TaxID=2847766 RepID=A0A8F5XR67_9CAUD
1628	17.04.P4_cold-10.772-12_3	BM	PROKV			:	Peptidoglycan hydrolase gp36 OS=Pseudomonas phage phiKMV OX=204270 GN=gp36 PE=1 SV=1		Lysozyme n=1 Tax=Pseudomonas phage tf TaxID=1114179 RepID=I2FLU0_9CAUD
1629	17.04.P4_cold-10.772-12_4	BM	PROKV			:			Uncharacterized protein n=1 Tax=Vibrio phage 1.204.O._10N.222.46.F12 TaxID=1881263 RepID=A0A2I7RNK9_9CAUD
1630	17.04.P4_cold-10.772-12_5	BM	PROKV			:			Parallel beta-helix repeat protein n=3 Tax=unclassified Podoviridae TaxID=196895 RepID=A0A2I7QL19_9CAUD
1631
1632	17.04.P4_cold-10.854-10_11	BM	PROKV			:	Retron Mx162 reverse transcriptase OS=Myxococcus xanthus OX=34 PE=3 SV=1		Reverse transcriptase domain-containing protein n=1 Tax=Staphylococcus phage vB_StaM_SA1 TaxID=2785444 RepID=A0A7S9SVS6_9CAUD
1633	17.04.P4_cold-10.854-10_4	BM	PROKV			:	Chaperonin HSP60, mitochondrial OS=Leishmania major OX=5664 GN=HSP60 PE=3 SV=1		Molecular chaperone GroEL n=1 Tax=Bacillus phage vB_BpuM-BpSp TaxID=1739968 RepID=A0A141HSH4_9CAUD
1634	17.04.P4_cold-10.854-10_5	BM	PROKV			:			Uncharacterized protein n=1 Tax=Bacillus phage vB_BpuM-BpSp TaxID=1739968 RepID=A0A141HSH3_9CAUD
1635	17.04.P4_cold-10.854-10_6	BM	PROKV			:			Uncharacterized protein n=1 Tax=Bacillus phage vB_BpuM-BpSp TaxID=1739968 RepID=A0A141HSH2_9CAUD
1636	17.04.P4_cold-10.854-10_9	BM	PROKV			:			Uncharacterized protein n=1 Tax=Bacillus phage vB_BpuM-BpSp TaxID=1739968 RepID=A0A141HSI9_9CAUD
1637
1638	17.04.P4_cold-11.103-26_1	BM	PROKV			:			Tail fiber protein n=7 Tax=unclassified Autographiviridae TaxID=2731990 RepID=A0A7S5USH0_9CAUD
1639	17.04.P4_cold-11.103-26_2	BM	PROKV	-	-	:	Terminase, large subunit OS=Escherichia phage T7 OX=10760 GN=19 PE=1 SV=1		Uncharacterized protein n=1 Tax=Phage MedPE-SWcel-C56 TaxID=1871314 RepID=A0A1B1IY34_9CAUD	1220603.L7TR89_9CAUD	2.45e-217	624.0	4QF7H@10239|Viruses,4R06M@35237|dsDNA viruses no RNA stage,4QQTS@28883|Caudovirales	28883|Caudovirales	-	-	-	-	-	-	-	-	-	-	-	-
1640	17.04.P4_cold-11.103-26_4	BM	PROKV			:			TMhelix containing protein n=1 Tax=Vibrio phage 1.113.A._10N.286.51.E7 TaxID=1881426 RepID=A0A2I7R444_9CAUD
1641	17.04.P4_cold-11.103-26_5	VM	PROKV			:			Uncharacterized protein n=6 Tax=Prolixibacter bellariivorans TaxID=314319 RepID=A0A5M4B396_9BACT
1642	17.04.P4_cold-11.103-26_7	BM	PROKV			:			Tail fiber protein n=7 Tax=unclassified Autographiviridae TaxID=2731990 RepID=A0A7S5USH0_9CAUD
1643	17.04.P4_cold-11.103-26_8	VM	PROKV	-	-	:	Terminase, large subunit OS=Escherichia phage T7 OX=10760 GN=19 PE=1 SV=1		phage terminase large subunit n=1 Tax=Bradyrhizobium canariense TaxID=255045 RepID=UPI000A19970F	1220603.L7TR89_9CAUD	4.96e-115	350.0	4QF7H@10239|Viruses,4R06M@35237|dsDNA viruses no RNA stage,4QQTS@28883|Caudovirales	28883|Caudovirales	-	-	-	-	-	-	-	-	-	-	-	-
1644
1645	17.04.P4_cold-11.346-31_10	VM	PROKV			:			Uncharacterized protein n=1 Tax=Acinetobacter sp. YIM 103518 TaxID=2665161 RepID=A0A6L6GBG9_9GAMM
1646	17.04.P4_cold-11.346-31_12	BM	PROKV	-	-	:			Uncharacterized protein n=4 Tax=Rhodovirinae TaxID=2842422 RepID=A0A023NGQ9_9CAUD	1477404.A0A023NGQ9_9CAUD	2.66e-130	374.0	4QCUB@10239|Viruses,4QYNV@35237|dsDNA viruses no RNA stage,4QRVM@28883|Caudovirales,4QNUK@10744|Podoviridae	10744|Podoviridae	-	-	-	-	-	-	-	-	-	-	-	-
1647	17.04.P4_cold-11.346-31_13	BM	PROKV	-	-	:			Terminase_6C domain-containing protein n=10 Tax=Rhodovirinae TaxID=2842422 RepID=A0A023NGI3_9CAUD	1477404.A0A023NGI3_9CAUD	0.0	1022.0	4QEFX@10239|Viruses,4QYYG@35237|dsDNA viruses no RNA stage,4QRRV@28883|Caudovirales,4QNTK@10744|Podoviridae	10744|Podoviridae	-	-	-	-	-	-	-	-	-	-	-	-
1648	17.04.P4_cold-11.346-31_14	BM	PROKV	-	-	:			Uncharacterized protein n=6 Tax=Aorunvirus TaxID=2842545 RepID=C4NTF5_9CAUD	490913.C4NTF5_9CAUD	4.4e-124	357.0	4QE35@10239|Viruses,4QYT7@35237|dsDNA viruses no RNA stage,4QQEJ@28883|Caudovirales,4QNWG@10744|Podoviridae	10744|Podoviridae	-	-	-	-	-	-	-	-	-	-	-	-
1649	17.04.P4_cold-11.346-31_15	BM	PROKV	-	-	:			Uncharacterized protein n=6 Tax=Aorunvirus TaxID=2842545 RepID=C4NTF4_9CAUD	490913.C4NTF4_9CAUD	6.53e-61	189.0	4QGJ1@10239|Viruses,4QXHU@35237|dsDNA viruses no RNA stage,4QTXB@28883|Caudovirales,4QNRR@10744|Podoviridae	10744|Podoviridae	-	-	-	-	-	-	-	-	-	-	-	-
1650	17.04.P4_cold-11.346-31_16	BM	PROKV	-	-	:			Uncharacterized protein n=2 Tax=Dinoroseobacter virus DS1410Ws06 TaxID=2844087 RepID=A0A191VYD6_9CAUD	1477404.A0A023NHF8_9CAUD	9.01e-55	179.0	4QG4B@10239|Viruses,4QYW0@35237|dsDNA viruses no RNA stage,4QR05@28883|Caudovirales,4QNJ4@10744|Podoviridae	10744|Podoviridae	-	-	-	-	-	-	-	-	-	-	-	-
1651	17.04.P4_cold-11.346-31_17	BM	PROKV	-	-	:			Uncharacterized protein n=4 Tax=Aorunvirus TaxID=2842545 RepID=A0A2Z4QFZ0_9CAUD	1477404.A0A023NGI9_9CAUD	2.95e-33	119.0	4QGVN@10239|Viruses,4QUSM@35237|dsDNA viruses no RNA stage,4QU5W@28883|Caudovirales,4QNQP@10744|Podoviridae	10744|Podoviridae	-	-	-	-	-	-	-	-	-	-	-	-
1652	17.04.P4_cold-11.346-31_18	BM	PROKV	S	host cell wall	:	Probable portal protein OS=Enterobacteria phage N4 OX=10752 GN=59 PE=3 SV=1		Structural, N4 gp59-like protein n=2 Tax=Plymouthvirus TaxID=2842966 RepID=K4Q4Z2_9CAUD	490913.C4NTE9_9CAUD	0.0	1248.0	4QF3C@10239|Viruses,4QWIA@35237|dsDNA viruses no RNA stage,4QU4U@28883|Caudovirales,4QNNQ@10744|Podoviridae	10744|Podoviridae	-	-	-	-	-	-	-	-	-	-	-	-
1653	17.04.P4_cold-11.346-31_19	BM	PROKV	-	-	:			Uncharacterized protein n=4 Tax=Rhodovirinae TaxID=2842422 RepID=A0A023NHH5_9CAUD	1477404.A0A023NHH5_9CAUD	5.21e-68	207.0	4QE9C@10239|Viruses,4QYNI@35237|dsDNA viruses no RNA stage,4QRG0@28883|Caudovirales,4QP0M@10744|Podoviridae	10744|Podoviridae	-	-	-	-	-	-	-	-	-	-	-	-
1654	17.04.P4_cold-11.346-31_21	BM	PROKV			:			Uncharacterized protein n=2 Tax=Dinoroseobacter virus DFL12 TaxID=2169868 RepID=A0A023NGT6_9CAUD
1655
1656	17.04.P4_cold-11.378-6.5_12	VM	PROKV	F	Provides the precursors necessary for DNA synthesis. Catalyzes the biosynthesis of deoxyribonucleotides from the corresponding ribonucleotides	K00525 : E1.17.4.1A, nrdA, nrdE; ribonucleoside-diphosphate reductase alpha chain [EC:1.17.4.1]	Ribonucleoside-diphosphate reductase 1 subunit alpha OS=Escherichia coli (strain K12) OX=83333 GN=nrdA PE=1 SV=2		Ribonucleoside-diphosphate reductase n=1 Tax=Marinovum sp. TaxID=2024839 RepID=A0A2D7CZX5_9RHOB	754331.AEME01000001_gene1041	5.1e-182	538.0	COG0209@1|root,COG0209@2|Bacteria,1MUJ8@1224|Proteobacteria,1RMPV@1236|Gammaproteobacteria,3XP46@561|Escherichia	1236|Gammaproteobacteria	GO:0000166,GO:0003674,GO:0003824,GO:0004748,GO:0005488,GO:0005515,GO:0005524,GO:0005575,GO:0005622,GO:0005623,GO:0005737,GO:0005829,GO:0005971,GO:0006139,GO:0006725,GO:0006753,GO:0006793,GO:0006796,GO:0006807,GO:0008144,GO:0008150,GO:0008152,GO:0009058,GO:0009117,GO:0009165,GO:0009262,GO:0009263,GO:0009987,GO:0015949,GO:0016491,GO:0016725,GO:0016728,GO:0017076,GO:0018130,GO:0019438,GO:0019637,GO:0030554,GO:0032553,GO:0032555,GO:0032559,GO:0032991,GO:0034641,GO:0034654,GO:0035639,GO:0036094,GO:0042802,GO:0043167,GO:0043168,GO:0044237,GO:0044238,GO:0044249,GO:0044271,GO:0044281,GO:0044424,GO:0044444,GO:0044445,GO:0044464,GO:0046483,GO:0055086,GO:0055114,GO:0061731,GO:0071704,GO:0090407,GO:0097159,GO:0097367,GO:1901135,GO:1901137,GO:1901265,GO:1901293,GO:1901360,GO:1901362,GO:1901363,GO:1901576,GO:1902494,GO:1990204	1.17.4.1	ko:K00525	ko00230,ko00240,ko01100,map00230,map00240,map01100	M00053	R02017,R02018,R02019,R02024	RC00613	ko00000,ko00001,ko00002,ko01000,ko03400	-	-	iSDY_1059.SDY_2428	ATP-cone,Ribonuc_red_lgC,Ribonuc_red_lgN
1657	17.04.P4_cold-11.378-6.5_13	VM	PROKV			:			GIY-YIG nuclease family protein n=1 Tax=Paenibacillus pabuli TaxID=1472 RepID=UPI001FFFFBA9
1658	17.04.P4_cold-11.378-6.5_14	VM	PROKV	S	Ribonucleotide reductase, barrel domain	K00525 : E1.17.4.1A, nrdA, nrdE; ribonucleoside-diphosphate reductase alpha chain [EC:1.17.4.1]	Ribonucleoside-diphosphate reductase 1 subunit alpha OS=Salmonella typhimurium (strain LT2 / SGSC1412 / ATCC 700720) OX=99287 GN=nrdA PE=3 SV=1		Ribonucleoside-diphosphate reductase n=1 Tax=Marinovum sp. TaxID=2024839 RepID=A0A2D7CZX5_9RHOB	1555202.A0A097EWW5_9CAUD	3.6e-117	364.0	4QAXQ@10239|Viruses,4QRFY@28883|Caudovirales,4QI6A@10662|Myoviridae	10662|Myoviridae	-	-	-	-	-	-	-	-	-	-	-	-
1659	17.04.P4_cold-11.378-6.5_15	BM	PROKV	S	Ribonucleotide reductase, small chain	K00526 : E1.17.4.1B, nrdB, nrdF; ribonucleoside-diphosphate reductase beta chain [EC:1.17.4.1]	Ribonucleoside-diphosphate reductase subunit beta OS=Haemophilus influenzae (strain ATCC 51907 / DSM 11121 / KW20 / Rd) OX=71421 GN=nrdB PE=3 SV=2		Ribonucleoside-diphosphate reductase n=1 Tax=Lake Baikal phage Baikal-20-5m-C28 TaxID=2047876 RepID=A0A2H4N7U8_9CAUD	1141136.K4F9M0_9CAUD	1.62e-162	467.0	4QC2G@10239|Viruses,4QV3V@35237|dsDNA viruses no RNA stage,4QPRR@28883|Caudovirales,4QI1T@10662|Myoviridae	10662|Myoviridae	-	-	-	-	-	-	-	-	-	-	-	-
1660	17.04.P4_cold-11.378-6.5_9	VM	PROKV	S	exonuclease activity	:			Preprotein translocase subunit TatA n=1 Tax=Woeseia sp. TaxID=1980636 RepID=A0A2E6ZJF2_9GAMM	1141136.K4F9L9_9CAUD	4.64e-48	165.0	4QAJN@10239|Viruses,4R0G1@35237|dsDNA viruses no RNA stage,4QQGC@28883|Caudovirales,4QJ56@10662|Myoviridae	10662|Myoviridae	-	-	-	-	-	-	-	-	-	-	-	-
1661
1662	17.04.P4_cold-12.364-18_1	BM	PROKV			:			Structural protein n=57 Tax=unclassified Podoviridae TaxID=196895 RepID=A0A7D7FC63_9CAUD
1663	17.04.P4_cold-12.364-18_4	VM	PROKV			:			Uncharacterized protein n=1 Tax=Gemmata obscuriglobus TaxID=114 RepID=A0A2Z3HFL0_9BACT
1664
1665	17.04.P4_cold-12.719-12_7	BM	PROKV	S	HNH endonuclease	:	Uncharacterized HNH endonuclease L247 OS=Acanthamoeba polyphaga mimivirus OX=212035 GN=MIMI_L247 PE=4 SV=1		HNH homing endonuclease n=1 Tax=Polaribacter phage P12002L TaxID=1647386 RepID=A0A0F7IJT3_9CAUD	1500386.A0A060AFF3_9CAUD	2.65e-24	100.0	4QAIU@10239|Viruses,4QPDE@28883|Caudovirales,4QKM7@10699|Siphoviridae	10699|Siphoviridae	-	-	-	-	-	-	-	-	-	-	-	-
1666
1667	17.04.P4_cold-13.239-29_1	BM	PROKV			:			Uncharacterized protein n=1 Tax=Cellulophaga phage phi14:2 TaxID=1327990 RepID=S0A2A0_9CAUD
1668	17.04.P4_cold-13.239-29_10	VM	PROKV	L	DNA photolyase activity	:	Spore photoproduct lyase OS=Bacillus subtilis (strain 168) OX=224308 GN=splB PE=1 SV=1		lyase n=1 Tax=Cesiribacter sp. SM1 TaxID=2861196 RepID=UPI001CD59072	985867.AEWF01000005_gene2482	1.39e-82	257.0	COG1533@1|root,COG1533@2|Bacteria,1R8E3@1224|Proteobacteria,2U77U@28211|Alphaproteobacteria,47FZA@766|Rickettsiales	766|Rickettsiales	-	4.1.99.14	ko:K03716	-	-	-	-	ko00000,ko01000	-	-	-	-
1669	17.04.P4_cold-13.239-29_12	VM	PROKV			:			Uncharacterized protein n=1 Tax=Roseivirga spongicola TaxID=333140 RepID=A0A150XCG7_9BACT
1670	17.04.P4_cold-13.239-29_13	BM	PROKV			:			Uncharacterized protein n=2 Tax=Flavobacterium virus Fpv4 TaxID=2560476 RepID=A0A1B0WKW5_9CAUD
1671	17.04.P4_cold-13.239-29_14	BM	PROKV			:			NTP pyrophosphohydrolase n=1 Tax=Vibrio phage 1.031.O._10N.261.46.F8 TaxID=1881294 RepID=A0A2I7QNQ3_9CAUD
1672	17.04.P4_cold-13.239-29_15	BM	PROKV			:	RNA ligase 2 OS=Enterobacteria phage T4 OX=10665 GN=Y10A PE=1 SV=1		RNA ligase 2 n=1 Tax=Pseudoalteromonas phage PH357 TaxID=1913046 RepID=A0A1W5PU25_9CAUD
1673	17.04.P4_cold-13.239-29_2	VM	PROKV			:			hypothetical protein n=1 Tax=Chitinophaga polysaccharea TaxID=1293035 RepID=UPI0014557143
1674	17.04.P4_cold-13.239-29_5	VM	PROKV	T	Calcineurin-like phosphoesterase superfamily domain	:	Bis(5'-nucleosyl)-tetraphosphatase, symmetrical OS=Coxiella burnetii (strain CbuG_Q212) OX=434923 GN=apaH PE=3 SV=1		serine/threonine protein phosphatase n=1 Tax=Dyadobacter sp. 3J3 TaxID=2606600 RepID=UPI00135B848F	865937.Gilli_2166	2.73e-54	182.0	COG0639@1|root,COG0639@2|Bacteria,4NEQW@976|Bacteroidetes,1HWXJ@117743|Flavobacteriia,2P5Y8@244698|Gillisia	976|Bacteroidetes	-	3.1.3.16	ko:K07313	-	-	-	-	ko00000,ko01000	-	-	-	Metallophos
1675	17.04.P4_cold-13.239-29_6	VM	PROKV			:			MurNAc-LAA domain-containing protein n=1 Tax=Lewinella sp. 4G2 TaxID=1803372 RepID=A0A180EPX1_9BACT
1676	17.04.P4_cold-13.239-29_7	VM	PROKV			:	Deoxynucleoside-5'-monophosphate kinase OS=Escherichia phage T5 OX=2695836 GN=dnk PE=1 SV=1		Uncharacterized protein n=1 Tax=Hydrotalea sp. AMD TaxID=2501297 RepID=A0A4Q0AV30_9BACT
1677
1678	17.04.P4_cold-13.606-30_13	BM	PROKV			:			Virion protein n=3 Tax=Takahashivirus TaxID=2843463 RepID=A0A172JIH7_BPPB1
1679	17.04.P4_cold-13.606-30_4	BM	PROKV			:	Nuclease SbcCD subunit D OS=Staphylococcus aureus (strain Mu3 / ATCC 700698) OX=418127 GN=sbcD PE=3 SV=1		Metallophosphatase n=3 Tax=Takahashivirus TaxID=2843463 RepID=A0A172JHQ6_BPPB1
1680	17.04.P4_cold-13.606-30_5	BM	PROKV			:			DNA helicase n=1 Tax=Bacillus phage vB_BpuM-BpSp TaxID=1739968 RepID=A0A141HRT5_9CAUD
1681	17.04.P4_cold-13.606-30_7	BM	PROKV			:			G285 protein n=1 Tax=Yersinia phage phiR1-37 TaxID=331278 RepID=G4KKM3_9CAUD
1682
1683	17.04.P4_cold-14.084-18_11	VM	PROKV	L	DNA (cytosine-5-)-methyltransferase activity	:			DNA cytosine methyltransferase n=1 Tax=Clostridium rectalis TaxID=2040295 RepID=UPI000F638571	742733.HMPREF9469_01835	8.39e-73	227.0	COG0270@1|root,COG0270@2|Bacteria,1VE3G@1239|Firmicutes,24NU5@186801|Clostridia	186801|Clostridia	-	-	-	-	-	-	-	-	-	-	-	-
1684	17.04.P4_cold-14.084-18_12	BM	PROKV	L	DNA (cytosine-5-)-methyltransferase activity	:			Uncharacterized protein n=1 Tax=Vibrio phage ValSw3-3 TaxID=2138297 RepID=A0A2R4ALD3_9CAUD	1122599.AUGR01000001_gene288	9.95e-65	205.0	COG0270@1|root,COG0270@2|Bacteria,1R6IB@1224|Proteobacteria,1SQ0T@1236|Gammaproteobacteria	1236|Gammaproteobacteria	-	-	-	-	-	-	-	-	-	-	-	-
1685	17.04.P4_cold-14.084-18_13	NVM	PROKV		Unknown function	:			hypothetical protein n=1 Tax=Lysinibacillus sp. CD3-6 TaxID=2892541 RepID=UPI00116676C1
1686	17.04.P4_cold-14.084-18_16	BM	PROKV	-	-	:	Uncharacterized protein MJ0066 OS=Methanocaldococcus jannaschii (strain ATCC 43067 / DSM 2661 / JAL-1 / JCM 10045 / NBRC 100440) OX=243232 GN=MJ0066 PE=3 SV=1		Uncharacterized protein n=1 Tax=Nitrincola phage 1M3-16 TaxID=1472912 RepID=A0A023NHL9_9CAUD	1472912.A0A023NHL9_9CAUD	2.35e-108	321.0	4QFVK@10239|Viruses,4QXJW@35237|dsDNA viruses no RNA stage,4QSUR@28883|Caudovirales	28883|Caudovirales	-	-	-	-	-	-	-	-	-	-	-	-
1687	17.04.P4_cold-14.084-18_17	NVM	PROKV		Nucleoside 2-deoxyribosyltransferase	:			hypothetical protein n=1 Tax=Dehalococcoides mccartyi TaxID=61435 RepID=UPI0006BC3F7E
1688	17.04.P4_cold-14.084-18_18	VM	PROKV	L	DNA (cytosine-5-)-methyltransferase activity	:	Type II methyltransferase M.AgeI OS=Thalassobius gelatinovorus OX=53501 GN=ageIM PE=3 SV=1		DNA methylase n=1 Tax=Rhodococcus fascians TaxID=1828 RepID=UPI001E30D042	1160137.KB907309_gene5493	8.15e-60	196.0	COG0270@1|root,COG0270@2|Bacteria,2GNB2@201174|Actinobacteria,4G2GK@85025|Nocardiaceae	201174|Actinobacteria	-	-	-	-	-	-	-	-	-	-	-	-
1689	17.04.P4_cold-14.084-18_2	VM	PROKV	-	-	:			hypothetical protein n=1 Tax=Mesonia sp. JHPTF-M18 TaxID=2796128 RepID=UPI001C588053	1327970.R9ZXV8_9CAUD	6.72e-35	122.0	4QD9N@10239|Viruses,4QZY3@35237|dsDNA viruses no RNA stage,4QS15@28883|Caudovirales	28883|Caudovirales	-	-	-	-	-	-	-	-	-	-	-	-
1690	17.04.P4_cold-14.084-18_3	BM	PROKV			:	Methylcarbamoylase mom OS=Escherichia phage Mu OX=10677 GN=mom PE=1 SV=1		Acetyltransferase n=3 Tax=unclassified Siphoviridae TaxID=196894 RepID=A0A7L7T044_9CAUD
1691	17.04.P4_cold-14.084-18_4	VM	PROKV			:			Uncharacterized protein n=1 Tax=Maribacter sp. TaxID=1897614 RepID=A0A3C0GCP3_9FLAO
1692	17.04.P4_cold-14.084-18_6	BM	PROKV	S	D12 class N6 adenine-specific DNA methyltransferase	:	Type II methyltransferase M.FokI OS=Planomicrobium okeanokoites OX=244 GN=fokIM PE=1 SV=1		Site-specific DNA-methyltransferase (adenine-specific) n=2 Tax=Cellulophaga phage phi12:1 TaxID=1327976 RepID=R9ZXX8_9CAUD	641526.ADIWIN_2664	8.41e-69	219.0	2DM6V@1|root,31Z5X@2|Bacteria,4NR9U@976|Bacteroidetes,1I88Y@117743|Flavobacteriia	976|Bacteroidetes	-	-	-	-	-	-	-	-	-	-	-	MethyltransfD12
1693
1694	17.04.P4_cold-14.473-42_1	BM	PROKV			:			Uncharacterized protein n=1 Tax=CrAss-like virus sp. TaxID=2831617 RepID=A0A8F0WDQ8_9CAUD
1695
1696	17.04.P4_cold-14.725-7.9_16	BM	PROKV			:	DNA polymerase OS=Thermococcus gorgonarius OX=71997 GN=pol PE=1 SV=1		DNA polymerase I n=3 Tax=Takahashivirus TaxID=2843463 RepID=A0A223LD30_BPPB1
1697	17.04.P4_cold-14.725-7.9_20	BM	PROKV			:			DNA-directed RNA polymerase beta' subunit n=1 Tax=Bacillus phage AR9 TaxID=1815509 RepID=A0A172JI57_BPPB1
1698	17.04.P4_cold-14.725-7.9_4	BM	PROKV			:	DNA-directed RNA polymerase subunit beta' OS=Synechococcus elongatus (strain PCC 7942 / FACHB-805) OX=1140 GN=rpoC2 PE=3 SV=1		DNA-directed RNA polymerase n=3 Tax=Takahashivirus TaxID=2843463 RepID=A0A223LCW1_BPPB1
1699	17.04.P4_cold-14.725-7.9_5	BM	PROKV			:			DNA/RNA helicase of superfamily II n=3 Tax=Takahashivirus TaxID=2843463 RepID=A0A172JI64_BPPB1
1700	17.04.P4_cold-14.725-7.9_9	BM	PROKV			:			Uncharacterized protein n=1 Tax=Bacillus phage vB_BpuM-BpSp TaxID=1739968 RepID=A0A141HSB8_9CAUD
1701
1702	17.04.P4_cold-17.257-31_10	BM	PROKV			K03546 : sbcC, rad50; DNA repair protein SbcC/Rad50	Uncharacterized protein R555 OS=Acanthamoeba polyphaga mimivirus OX=212035 GN=MIMI_R555 PE=4 SV=1		DNA repair exonuclease n=1 Tax=Indivirus ILV1 TaxID=1977633 RepID=A0A1V0SE15_9VIRU
1703	17.04.P4_cold-17.257-31_11	VM	PROKV			K06237 : COL4A; collagen type IV alpha	Collagen alpha-6(IV) chain OS=Homo sapiens OX=9606 GN=COL4A6 PE=1 SV=3		collagen alpha-1(I) chain isoform X2 n=1 Tax=Acanthopagrus latus TaxID=8177 RepID=UPI00187CCE8A
1704	17.04.P4_cold-17.257-31_14	VM	PROKV			:	Terminase, large subunit OS=Enterobacteria phage T4 OX=10665 GN=17 PE=1 SV=1		Uncharacterized protein (Fragment) n=1 Tax=Balneola sp. TaxID=2024824 RepID=A0A3D4UR57_9BACT
1705	17.04.P4_cold-17.257-31_6	VM	PROKV			:			Uncharacterized protein (Fragment) n=1 Tax=Maribacter sp. TaxID=1897614 RepID=A0A3C0GAJ7_9FLAO
1706	17.04.P4_cold-17.257-31_7	VM	PROKV			:			Uncharacterized protein n=2 Tax=Moorena TaxID=1155738 RepID=A0A1D8TVZ9_9CYAN
1707	17.04.P4_cold-17.257-31_8	BM	PROKV	S	deoxyribonuclease IV (phage-T4-induced) activity	:	Endonuclease I OS=Escherichia phage T7 OX=10760 GN=3 PE=1 SV=1		Endodeoxyribonuclease I n=1 Tax=Pelagibacter phage HTVC200P TaxID=2283023 RepID=A0A4Y1NTS0_9CAUD	1220601.L7TJ68_9CAUD	1.82e-32	120.0	4QASP@10239|Viruses,4QVR8@35237|dsDNA viruses no RNA stage,4QR4Z@28883|Caudovirales	28883|Caudovirales	-	-	-	-	-	-	-	-	-	-	-	-
1708	17.04.P4_cold-17.257-31_9	VM	PROKV			:	DNA primase OS=Clostridium acetobutylicum (strain ATCC 824 / DSM 792 / JCM 1419 / LMG 5710 / VKM B-1787) OX=272562 GN=dnaG PE=3 SV=1		Uncharacterized protein n=1 Tax=Winogradskyella sp. TaxID=1883156 RepID=A0A848UP76_9FLAO
1709
1710	17.04.P4_cold-19.589-19_10	NVM	PROKV		Unknown function	:			hypothetical protein n=1 Tax=Sinirhodobacter populi TaxID=2306993 RepID=UPI000FE3CA4C
1711	17.04.P4_cold-19.589-19_12	NVM	PROKV		Unknown function	:			PKD domain-containing protein n=1 Tax=Sedimentitalea nanhaiensis TaxID=999627 RepID=A0A1I7DLF7_9RHOB
1712	17.04.P4_cold-19.589-19_22	BM	PROKV	S	ATPase activity	:			N4 gp24-like protein n=6 Tax=Aorunvirus TaxID=2842545 RepID=C4NTA1_9CAUD	490913.C4NTA1_9CAUD	7.73e-234	650.0	4QAR1@10239|Viruses,4QUNA@35237|dsDNA viruses no RNA stage,4QPJE@28883|Caudovirales,4QNDS@10744|Podoviridae	10744|Podoviridae	-	-	-	-	-	-	-	-	-	-	-	-
1713	17.04.P4_cold-19.589-19_23	BM	PROKV			:			Uncharacterized protein n=2 Tax=Plymouthvirus TaxID=2842966 RepID=E3PZ62_9CAUD
1714	17.04.P4_cold-19.589-19_24	BM	PROKV	S	VWA-like domain (DUF2201)	:			N4 gp25-like protein n=2 Tax=Plymouthvirus TaxID=2842966 RepID=K4Q4Y2_9CAUD	1477404.A0A023NGF5_9CAUD	1.5e-211	597.0	4QB3X@10239|Viruses,4QWKP@35237|dsDNA viruses no RNA stage,4QPEE@28883|Caudovirales,4QNCI@10744|Podoviridae	10744|Podoviridae	-	-	-	-	-	-	-	-	-	-	-	-
1715	17.04.P4_cold-19.589-19_25	BM	PROKV	S	dUTPase	K01494 : dcd; dCTP deaminase [EC:3.5.4.13]	dCTP deaminase OS=Protochlamydia amoebophila (strain UWE25) OX=264201 GN=dcd PE=3 SV=1		dCTP deaminase n=1 Tax=Erwinia phage phiEaP8 TaxID=2178928 RepID=A0A3G1QTQ3_9CAUD	1477404.A0A023NHC3_9CAUD	2.54e-57	184.0	4QAR6@10239|Viruses,4QUTK@35237|dsDNA viruses no RNA stage,4QPS2@28883|Caudovirales,4QNRU@10744|Podoviridae	10744|Podoviridae	-	-	-	-	-	-	-	-	-	-	-	-
1716	17.04.P4_cold-19.589-19_26	BM	PROKV	-	-	:			Uncharacterized protein n=2 Tax=Dinoroseobacter virus DFL12 TaxID=2169868 RepID=A0A023NG06_9CAUD	1477404.A0A023NG06_9CAUD	2.06e-35	127.0	4QE6S@10239|Viruses,4QWMB@35237|dsDNA viruses no RNA stage,4QTBM@28883|Caudovirales,4QNPG@10744|Podoviridae	10744|Podoviridae	-	-	-	-	-	-	-	-	-	-	-	-
1717	17.04.P4_cold-19.589-19_27	BM	PROKV	-	-	:			DUF5664 domain-containing protein n=1 Tax=Dinoroseobacter phage vB_DshS-R5C TaxID=1965368 RepID=A0A1V0DY19_9CAUD	1305735.JAFT01000005_gene3877	2.2e-38	135.0	2EE3H@1|root,337Y3@2|Bacteria,1NF3P@1224|Proteobacteria,2UKX4@28211|Alphaproteobacteria	28211|Alphaproteobacteria	-	-	-	-	-	-	-	-	-	-	-	-
1718	17.04.P4_cold-19.589-19_28	BM	PROKV	S	flavin adenine dinucleotide binding	:			Putative thymidylate synthase n=2 Tax=Dinoroseobacter virus DFL12 TaxID=2169868 RepID=A0A023NGL2_9CAUD	1477404.A0A023NGL2_9CAUD	3.6e-160	456.0	4QAUS@10239|Viruses,4QURX@35237|dsDNA viruses no RNA stage,4QQ2S@28883|Caudovirales,4QNNP@10744|Podoviridae	10744|Podoviridae	-	-	-	-	-	-	-	-	-	-	-	-
1719	17.04.P4_cold-19.589-19_29	BM	PROKV			:			Uncharacterized protein n=1 Tax=Phage MedPE-SWcel-C56 TaxID=1871314 RepID=A0A1B1IY04_9CAUD
1720	17.04.P4_cold-19.589-19_31	VM	PROKV	S	Protein of unknown function (DUF2829)	:			DUF2829 domain-containing protein n=1 Tax=Phaeobacter sp. S60 TaxID=1569353 RepID=UPI00058B7212	1283340.Q6WHK7_BPKVM	1.14e-48	157.0	4QAVS@10239|Viruses,4QX2I@35237|dsDNA viruses no RNA stage,4QR41@28883|Caudovirales,4QIEF@10662|Myoviridae	10662|Myoviridae	-	-	-	-	-	-	-	-	-	-	-	-
1721	17.04.P4_cold-19.589-19_33	VM	PROKV			:			hypothetical protein n=1 Tax=Klebsiella pneumoniae TaxID=573 RepID=UPI000C797698
1722	17.04.P4_cold-19.589-19_42	BM	PROKV	S	hydrolase activity	:			MazG domain-containing protein n=2 Tax=Dinoroseobacter virus DFL12 TaxID=2169868 RepID=A0A023NGK2_9CAUD	1477404.A0A023NGK2_9CAUD	2.4e-87	261.0	4QAQV@10239|Viruses,4QUPK@35237|dsDNA viruses no RNA stage,4QPCB@28883|Caudovirales,4QNFC@10744|Podoviridae	10744|Podoviridae	-	-	-	-	-	-	-	-	-	-	-	-
1723	17.04.P4_cold-19.589-19_43	BM	PROKV	S	cell redox homeostasis	K03671 : trxA; thioredoxin 1	Thioredoxin OS=Rickettsia prowazekii (strain Madrid E) OX=272947 GN=trxA PE=1 SV=2		Putative host-like protein n=2 Tax=Dinoroseobacter virus DFL12 TaxID=2169868 RepID=A0A023NHA9_9CAUD	1477404.A0A023NHA9_9CAUD	1.42e-50	162.0	4QARY@10239|Viruses,4QWHM@35237|dsDNA viruses no RNA stage,4QPMM@28883|Caudovirales,4QNN6@10744|Podoviridae	10744|Podoviridae	-	-	-	-	-	-	-	-	-	-	-	-
1724	17.04.P4_cold-19.589-19_44	BM	PROKV			:	Protein rIIA OS=Enterobacteria phage T4 OX=10665 GN=rIIA PE=2 SV=2		N4 rIIA-like protein n=2 Tax=Plymouthvirus TaxID=2842966 RepID=E3PZ82_9CAUD
1725	17.04.P4_cold-19.589-19_45	BM	PROKV	-	-	:			N4 rIIB-like protein n=2 Tax=Plymouthvirus TaxID=2842966 RepID=E3PZ83_9CAUD	490913.C4NTC2_9CAUD	2.24e-100	308.0	4QE52@10239|Viruses,4QZPT@35237|dsDNA viruses no RNA stage,4QU1C@28883|Caudovirales,4QNTJ@10744|Podoviridae	10744|Podoviridae	-	-	-	-	-	-	-	-	-	-	-	-
1726	17.04.P4_cold-19.589-19_6	BM	PROKV	-	-	:			BppU_N domain-containing protein n=2 Tax=Dinoroseobacter virus DFL12 TaxID=2169868 RepID=A0A023NI20_9CAUD	1477404.A0A023NI20_9CAUD	1.06e-34	122.0	4QH70@10239|Viruses,4QYSD@35237|dsDNA viruses no RNA stage,4QTP3@28883|Caudovirales,4QNI1@10744|Podoviridae	10744|Podoviridae	-	-	-	-	-	-	-	-	-	-	-	-
1727	17.04.P4_cold-19.589-19_7	VM	PROKV			:			hypothetical protein n=1 Tax=Dysgonomonas sp. GY75 TaxID=2780419 RepID=UPI0018835D12
1728	17.04.P4_cold-19.589-19_9	NVM	PROKV		Unknown function	:			Fibronectin type III domain-containing protein n=1 Tax=Sedimentitalea nanhaiensis TaxID=999627 RepID=A0A1I7DLJ5_9RHOB
1729
1730	17.04.P4_cold-2.406-2.9_6	VM	PROKV	NU	Mannosyl-glycoprotein endo-beta-N-acetylglucosaminidase	:			Flagellar rod assembly protein and murein hydrolase n=1 Tax=Ketogulonicigenium robustum TaxID=92947 RepID=A0A1W6NYU9_9RHOB	224914.BMEI1692	3.09e-32	130.0	COG1705@1|root,COG1705@2|Bacteria,1MX2W@1224|Proteobacteria,2UGGK@28211|Alphaproteobacteria	28211|Alphaproteobacteria	-	-	ko:K02395	-	-	-	-	ko00000,ko02035	-	-	-	Glucosaminidase
1731	17.04.P4_cold-2.406-2.9_8	VM	PROKV			:			Uncharacterized protein n=1 Tax=Oceanicaulis sp. TaxID=1924941 RepID=A0A2E5AHZ1_9PROT
1732
1733	17.04.P4_cold-2.410-43_1	VM	PROKV	-	-	:	Uncharacterized 10.3 kDa protein in GP2-GP6 intergenic region OS=Bacillus phage SPP1 OX=10724 PE=4 SV=1		hypothetical protein n=1 Tax=Paenibacillus sp. FSL P4-0081 TaxID=1536769 RepID=UPI0005AB2403	1121382.JQKG01000015_gene1760	5.69e-27	105.0	2EC8I@1|root,33670@2|Bacteria	2|Bacteria	-	-	-	-	-	-	-	-	-	-	-	-
1734	17.04.P4_cold-2.410-43_3	VM	PROKV	S	hydrolase activity	:			Uncharacterized protein n=1 Tax=Oceanicaulis sp. TaxID=1924941 RepID=A0A2E5AIM2_9PROT	753084.F4YCR0_9CAUD	1.94e-51	181.0	4QAIK@10239|Viruses,4QUPH@35237|dsDNA viruses no RNA stage,4QPEB@28883|Caudovirales,4QKNC@10699|Siphoviridae	10699|Siphoviridae	-	-	-	-	-	-	-	-	-	-	-	-
1735
1736	17.04.P4_cold-2.414-1.2_3	VM	PROKV	S	capsid protein	:	Major capsid protein OS=Vibrio phage KVP40 (isolate Vibrio parahaemolyticus/Japan/Matsuzaki/1991) OX=1283340 GN=23 PE=1 SV=1		Uncharacterized protein n=2 Tax=cellular organisms TaxID=131567 RepID=A0A2D6XGM9_9ARCH	1141136.K4F9L0_9CAUD	1.53e-100	306.0	4QAJ5@10239|Viruses,4QUS9@35237|dsDNA viruses no RNA stage,4QPY5@28883|Caudovirales,4QHUT@10662|Myoviridae	10662|Myoviridae	GO:0005575,GO:0019012,GO:0019028,GO:0044423	-	-	-	-	-	-	-	-	-	-	-
1737	17.04.P4_cold-2.414-1.2_5	VM	PROKV	S	nucleic acid binding	:			HNH_5 domain-containing protein n=1 Tax=Jeotgalibacillus malaysiensis TaxID=1508404 RepID=A0A0B5AYR5_9BACL	1084719.G3MBM3_9CAUD	4.63e-16	77.4	4QAKE@10239|Viruses,4QUP7@35237|dsDNA viruses no RNA stage,4QPCE@28883|Caudovirales,4QI56@10662|Myoviridae	10662|Myoviridae	-	-	-	-	-	-	-	-	-	-	-	-
1738
1739	17.04.P4_cold-2.440-1.7_6	BM	PROKV	S	helicase activity	:	51.5 kDa protein OS=Lactococcus phage (isolate 7-9) OX=12375 PE=4 SV=1		Putative helicase n=1 Tax=Pseudo-nitzschia multiseries DNA virus TaxID=2364897 RepID=A0A678W476_9VIRU	1458697.W6EKI1_9CAUD	1.72e-132	400.0	4QB5I@10239|Viruses,4QUT2@35237|dsDNA viruses no RNA stage,4QPQ9@28883|Caudovirales,4QKRP@10699|Siphoviridae	10699|Siphoviridae	-	-	-	-	-	-	-	-	-	-	-	-
1740	17.04.P4_cold-2.440-1.7_7	BM	PROKV	-	-	:			Uncharacterized protein n=1 Tax=Pseudo-nitzschia multiseries DNA virus TaxID=2364897 RepID=A0A678W4T1_9VIRU	1458697.W6EC34_9CAUD	3.82e-22	93.6	4QEGD@10239|Viruses,4QVU1@35237|dsDNA viruses no RNA stage,4QPN9@28883|Caudovirales	28883|Caudovirales	-	-	-	-	-	-	-	-	-	-	-	-
1741
1742	17.04.P4_cold-2.450-3.0_2	BM	PROKV	L	PFAM GIY-YIG catalytic domain	:			Uncharacterized protein n=1 Tax=Ralstonia phage RP12 TaxID=1923889 RepID=A0A1L7N0I9_9CAUD	269482.Bcep1808_1155	1.6e-18	90.1	2DM17@1|root,319VU@2|Bacteria,1R6RI@1224|Proteobacteria,2WG8E@28216|Betaproteobacteria,1KIBI@119060|Burkholderiaceae	28216|Betaproteobacteria	-	-	-	-	-	-	-	-	-	-	-	-
1743
1744	17.04.P4_cold-2.456-2.4_2	BM	PROKV	S	N-methyltransferase activity	K00571 : E2.1.1.72; site-specific DNA-methyltransferase (adenine-specific) [EC:2.1.1.72]	Putative methylase YubD OS=Escherichia coli (strain K12) OX=83333 GN=yubD PE=3 SV=1		DNA methylase n=1 Tax=Cellulophaga phage phi46:3 TaxID=1327985 RepID=S0A3G3_9CAUD	1327985.S0A3G3_9CAUD	1.65e-73	233.0	4QB5I@10239|Viruses,4QUT2@35237|dsDNA viruses no RNA stage,4QPQ9@28883|Caudovirales,4QNBP@10744|Podoviridae	10744|Podoviridae	-	-	-	-	-	-	-	-	-	-	-	-
1745
1746	17.04.P4_cold-2.463-19_6	BM	PROKV	S	virulence-associated E family protein	:			Virulence-associated protein E n=1 Tax=Croceibacter phage P2559Y TaxID=1327037 RepID=W8CQP1_9CAUD	748727.CLJU_c36530	5.45e-205	603.0	COG5545@1|root,COG5545@2|Bacteria,1TQNX@1239|Firmicutes,2495S@186801|Clostridia,36EHX@31979|Clostridiaceae	186801|Clostridia	-	-	-	-	-	-	-	-	-	-	-	VirE
1747
1748	17.04.P4_cold-2.545-2.0_6	BM	PROKV	S	hydrolase activity	:	Gene 66 protein OS=Mycobacterium phage L5 OX=31757 GN=66 PE=4 SV=1		Putative phosphoesterase or phosphohydrolase n=2 Tax=Mimasvirus TaxID=2560176 RepID=K4F9L2_9CAUD	1141136.K4F9L2_9CAUD	6.24e-35	129.0	4QAIK@10239|Viruses,4QUPH@35237|dsDNA viruses no RNA stage,4QPEB@28883|Caudovirales,4QHXI@10662|Myoviridae	10662|Myoviridae	-	-	-	-	-	-	-	-	-	-	-	-
1749	17.04.P4_cold-2.545-2.0_8	VM	PROKV	L	5'-3' exonuclease, N-terminal resolvase-like domain	:	DNA polymerase I OS=Rickettsia helvetica OX=35789 GN=polA PE=3 SV=1		exonuclease n=1 Tax=Vibrio vulnificus TaxID=672 RepID=UPI0001F5BDEA	935261.JAGL01000009_gene1171	1.6e-13	74.3	COG0258@1|root,COG0258@2|Bacteria,1MYSI@1224|Proteobacteria,2U60N@28211|Alphaproteobacteria	28211|Alphaproteobacteria	-	2.7.7.7	ko:K02335	ko00230,ko00240,ko01100,ko03030,ko03410,ko03420,ko03440,map00230,map00240,map01100,map03030,map03410,map03420,map03440	-	R00375,R00376,R00377,R00378	RC02795	ko00000,ko00001,ko01000,ko03032,ko03400	-	-	-	5_3_exonuc_N
1750
1751	17.04.P4_cold-2.593-2.6_1	VM	PROKV			:	Tail sheath protein OS=Vibrio phage KVP40 (isolate Vibrio parahaemolyticus/Japan/Matsuzaki/1991) OX=1283340 GN=18 PE=3 SV=1		Tail sheath monomer n=1 Tax=Prevotella sp. CAG:1092 TaxID=1262919 RepID=R5P9L1_9BACT
1752
1753	17.04.P4_cold-2.617-9.2_1	BM	PROKV			:	Replicative DNA helicase (Fragment) OS=Mycobacterium intracellulare OX=1767 GN=dnaB PE=3 SV=1		Terminase n=1 Tax=crAssphage cr111_1 TaxID=2772071 RepID=A0A7M1S087_9CAUD
1754
1755	17.04.P4_cold-2.635-5.4_1	VM	PROKV			:			hypothetical protein n=1 Tax=Chitinophaga polysaccharea TaxID=1293035 RepID=UPI0014558451
1756	17.04.P4_cold-2.635-5.4_2	BM	PROKV	-	-	:			Uncharacterized protein n=1 Tax=crAssphage cr116_1 TaxID=2772073 RepID=A0A7M1S1X9_9CAUD	756275.H2BCV1_9CAUD	1.62e-10	65.5	4QG66@10239|Viruses,4QV0R@35237|dsDNA viruses no RNA stage,4QUJP@28883|Caudovirales,4QMHX@10699|Siphoviridae	10699|Siphoviridae	-	-	-	-	-	-	-	-	-	-	-	-
1757
1758	17.04.P4_cold-2.637-13_1	VM	PROKV	-	-	:			Uncharacterized protein n=1 Tax=Pseudomonas sp. TaxID=306 RepID=A0A5N7TPS5_PSESP	655097.C8ZKI5_9CAUD	3.96e-49	169.0	4QGM6@10239|Viruses,4QYNV@35237|dsDNA viruses no RNA stage,4QRH4@28883|Caudovirales,4QP0P@10744|Podoviridae	10744|Podoviridae	-	-	-	-	-	-	-	-	-	-	-	-
1759	17.04.P4_cold-2.637-13_2	BM	PROKV			:			Uncharacterized protein n=1 Tax=Idiomarinaceae phage Phi1M2-2 TaxID=1527515 RepID=A0A088F787_9CAUD
1760
1761	17.04.P4_cold-2.663-2.9_2	VM	PROKV	S	Pfam:Peptidase_S77	:	Prohead core protein protease OS=Enterobacteria phage T4 OX=10665 GN=21 PE=1 SV=2		Uncharacterized protein n=2 Tax=Proteobacteria TaxID=1224 RepID=A0A2D7BTG6_9GAMM	1555202.A0A097EYI8_9CAUD	1.78e-33	126.0	4QAWI@10239|Viruses,4QPUX@28883|Caudovirales,4QINW@10662|Myoviridae	10662|Myoviridae	-	-	-	-	-	-	-	-	-	-	-	-
1762	17.04.P4_cold-2.663-2.9_3	VM	PROKV			:			Uncharacterized protein n=2 Tax=Proteobacteria TaxID=1224 RepID=A0A2D7BTG7_9GAMM
1763
1764	17.04.P4_cold-2.668-3.2_2	BM	PROKV			:			Uncharacterized protein n=1 Tax=Campylobacter virus CP21 TaxID=1190451 RepID=I7II70_9CAUD
1765	17.04.P4_cold-2.668-3.2_3	BM	PROKV	S	DNA polymerase family B	:	DNA-directed DNA polymerase OS=Escherichia phage RB69 OX=12353 GN=43 PE=1 SV=1		DNA-directed DNA polymerase n=1 Tax=Synechococcus phage S-SCSM1 TaxID=2588487 RepID=A0A6M2ZHL5_9CAUD	754038.G8EY60_9CAUD	8.31e-38	147.0	4QB40@10239|Viruses,4QV3M@35237|dsDNA viruses no RNA stage,4QPWY@28883|Caudovirales	28883|Caudovirales	GO:0003674,GO:0003824,GO:0003887,GO:0004518,GO:0004527,GO:0006139,GO:0006259,GO:0006725,GO:0006807,GO:0008150,GO:0008152,GO:0008408,GO:0009058,GO:0009059,GO:0009987,GO:0016032,GO:0016740,GO:0016772,GO:0016779,GO:0016787,GO:0016788,GO:0018130,GO:0019058,GO:0019079,GO:0019438,GO:0034061,GO:0034641,GO:0034645,GO:0034654,GO:0039686,GO:0039693,GO:0043170,GO:0044237,GO:0044238,GO:0044249,GO:0044260,GO:0044271,GO:0044403,GO:0044419,GO:0046483,GO:0051704,GO:0071704,GO:0071897,GO:0090304,GO:0090305,GO:0140097,GO:1901360,GO:1901362,GO:1901576	-	-	-	-	-	-	-	-	-	-	-
1766	17.04.P4_cold-2.668-3.2_4	VM	PROKV			:			Uncharacterized protein n=1 Tax=Polysphondylium violaceum TaxID=133409 RepID=A0A8J4PNN7_9MYCE
1767	17.04.P4_cold-2.668-3.2_5	VM	PROKV	F	Catalyzes the reductive methylation of 2'-deoxyuridine- 5'-monophosphate (dUMP) to 2'-deoxythymidine-5'-monophosphate (dTMP) while utilizing 5,10-methylenetetrahydrofolate (mTHF) as the methyl donor, and NAD(P)H and FADH(2) as the reductant	:	Flavin-dependent thymidylate synthase OS=Helicobacter pylori (strain J99 / ATCC 700824) OX=85963 GN=thyX PE=3 SV=1		FAD-dependent thymidylate synthase n=1 Tax=unclassified Campylobacter TaxID=2593542 RepID=UPI000A345F49	613026.HRAG_00604	1.96e-13	72.0	COG1351@1|root,COG1351@2|Bacteria,1Q73I@1224|Proteobacteria,42N3X@68525|delta/epsilon subdivisions,2YMHF@29547|Epsilonproteobacteria	29547|Epsilonproteobacteria	-	2.1.1.148	ko:K03465	ko00240,ko00670,ko01100,map00240,map00670,map01100	-	R06613	RC00022,RC00332	ko00000,ko00001,ko01000	-	-	-	Thy1
1768
1769	17.04.P4_cold-2.679-2.7_1	VM	PROKV	F	Provides the precursors necessary for DNA synthesis. Catalyzes the biosynthesis of deoxyribonucleotides from the corresponding ribonucleotides	K00525 : E1.17.4.1A, nrdA, nrdE; ribonucleoside-diphosphate reductase alpha chain [EC:1.17.4.1]	Ribonucleoside-diphosphate reductase subunit alpha OS=Haemophilus influenzae (strain ATCC 51907 / DSM 11121 / KW20 / Rd) OX=71421 GN=nrdA PE=3 SV=1		ribonucleoside-diphosphate reductase subunit alpha n=1 Tax=Balneatrix alpica TaxID=75684 RepID=UPI0004895F97	553217.ENHAE0001_2107	3.49e-60	210.0	COG0209@1|root,COG0209@2|Bacteria,1MUJ8@1224|Proteobacteria,1RMPV@1236|Gammaproteobacteria,3NJ81@468|Moraxellaceae	1236|Gammaproteobacteria	GO:0000166,GO:0003674,GO:0003824,GO:0004748,GO:0005488,GO:0005515,GO:0005524,GO:0005575,GO:0005622,GO:0005623,GO:0005737,GO:0005829,GO:0005971,GO:0006139,GO:0006725,GO:0006753,GO:0006793,GO:0006796,GO:0006807,GO:0008144,GO:0008150,GO:0008152,GO:0009058,GO:0009117,GO:0009165,GO:0009262,GO:0009263,GO:0009987,GO:0015949,GO:0016491,GO:0016725,GO:0016728,GO:0017076,GO:0018130,GO:0019438,GO:0019637,GO:0030554,GO:0032553,GO:0032555,GO:0032559,GO:0032991,GO:0034641,GO:0034654,GO:0035639,GO:0036094,GO:0042802,GO:0043167,GO:0043168,GO:0044237,GO:0044238,GO:0044249,GO:0044271,GO:0044281,GO:0044424,GO:0044444,GO:0044445,GO:0044464,GO:0046483,GO:0055086,GO:0055114,GO:0061731,GO:0071704,GO:0090407,GO:0097159,GO:0097367,GO:1901135,GO:1901137,GO:1901265,GO:1901293,GO:1901360,GO:1901362,GO:1901363,GO:1901576,GO:1902494,GO:1990204	1.17.4.1	ko:K00525	ko00230,ko00240,ko01100,map00230,map00240,map01100	M00053	R02017,R02018,R02019,R02024	RC00613	ko00000,ko00001,ko00002,ko01000,ko03400	-	-	iSDY_1059.SDY_2428	ATP-cone,Ribonuc_red_lgC,Ribonuc_red_lgN
1770	17.04.P4_cold-2.679-2.7_2	BM	PROKV	S	Ribonucleotide reductase, small chain	K00526 : E1.17.4.1B, nrdB, nrdF; ribonucleoside-diphosphate reductase beta chain [EC:1.17.4.1]	Ribonucleoside-diphosphate reductase subunit beta OS=Buchnera aphidicola subsp. Schizaphis graminum (strain Sg) OX=198804 GN=nrdB PE=3 SV=1		Ribonucleoside-diphosphate reductase n=3 Tax=Synechococcus virus SShM2 TaxID=2734079 RepID=E3SJL3_9CAUD	1079998.H8ZMT8_9CAUD	6.84e-102	313.0	4QC2G@10239|Viruses,4QV3V@35237|dsDNA viruses no RNA stage,4QPRR@28883|Caudovirales,4QI1T@10662|Myoviridae	10662|Myoviridae	-	-	-	-	-	-	-	-	-	-	-	-
1771
1772	17.04.P4_cold-2.780-18_1	BM	PROKV	N	phage tail tape measure protein	:			Tape measure n=1 Tax=Pontimonas phage phiPsal1 TaxID=2079347 RepID=A0A2K9VGI5_9CAUD	1156844.KB891799_gene1167	2.85e-09	60.1	COG5412@1|root,COG5412@2|Bacteria	2|Bacteria	-	-	-	-	-	-	-	-	-	-	-	-
1773	17.04.P4_cold-2.780-18_3	BM	PROKV			:			Putative tail fiber n=1 Tax=Pontimonas phage phiPsal1 TaxID=2079347 RepID=A0A2K9VGT3_9CAUD
1774	17.04.P4_cold-2.780-18_4	BM	PROKV			:			Putative virion structural protein n=1 Tax=Pontimonas phage phiPsal1 TaxID=2079347 RepID=A0A2K9VGL7_9CAUD
1775
1776	17.04.P4_cold-2.796-7.1_3	BM	PROKV			K19789 : radD; DNA repair protein RadD	ATP-dependent DNA helicase uvsW OS=Enterobacteria phage T4 OX=10665 GN=uvsW PE=1 SV=2		DNA helicase UvsW n=11 Tax=Myoviridae TaxID=10662 RepID=A0A2C9CXL0_9CAUD
1777	17.04.P4_cold-2.796-7.1_4	BM	PROKV			:			Uncharacterized protein n=1 Tax=Myoviridae sp. TaxID=2202564 RepID=A0A345MN54_9CAUD
1778
1779	17.04.P4_cold-2.810-3.5_1	VM	PROKV			:			D-Ala-D-Ala carboxypeptidase family metallohydrolase n=1 Tax=Sporohalobacter salinus TaxID=1494606 RepID=UPI001EF95D6C
1780	17.04.P4_cold-2.810-3.5_2	VM	PROKV	S	DNA-dependent transcription, initiation	:			IS1 family transposase n=1 Tax=Dictyoglomus turgidum TaxID=513050 RepID=A0A7C3WLN4_9BACT	1150991.H9NC40_9CAUD	4.19e-58	202.0	4QAIK@10239|Viruses,4QUPH@35237|dsDNA viruses no RNA stage,4QS4V@28883|Caudovirales,4QJ8C@10662|Myoviridae	10662|Myoviridae	-	-	-	-	-	-	-	-	-	-	-	-
1781
1782	17.04.P4_cold-2.826-2.6_10	VM	PROKV			:			Protein of uncharacterized function DUF262 n=2 Tax=Eubacteriales TaxID=186802 RepID=A0A1C5WC16_9FIRM
1783	17.04.P4_cold-2.826-2.6_12	NVM	PROKV	-	Pyrimidine dimer DNA glycosylase	:		x	Pyrimidine dimer DNA glycosylase n=1 Tax=Schaalia canis TaxID=100469 RepID=A0A3P1SDV1_9ACTO	1115803.HMPREF1129_1737	1.05e-33	125.0	arCOG05276@1|root,3195F@2|Bacteria,2IM15@201174|Actinobacteria,4D4TV@85005|Actinomycetales	201174|Actinobacteria	-	-	-	-	-	-	-	-	-	-	-	-
1784
1785	17.04.P4_cold-2.860-13_6	BM	PROKV			:			SprT homologues n=1 Tax=Tenacibaculum phage pT24 TaxID=1880590 RepID=A0A1B4XWT6_9CAUD
1786
1787	17.04.P4_cold-2.868-15_1	BM	PROKV	-	-	:			HNH endonuclease n=1 Tax=Pseudomonas phage COT4 TaxID=2886029 RepID=A0A8K1TJ72_9CAUD	227720.Q858M8_9CAUD	4.12e-09	61.2	4QD8P@10239|Viruses,4QZGQ@35237|dsDNA viruses no RNA stage,4QRTU@28883|Caudovirales,4QNRK@10744|Podoviridae	10744|Podoviridae	-	-	-	-	-	-	-	-	-	-	-	-
1788
1789	17.04.P4_cold-2.874-2.7_1	BM	PROKV	S	Phage terminase large subunit	:	Terminase, large subunit OS=Bacillus phage SPP1 OX=10724 GN=2 PE=1 SV=1		Phage terminase, large subunit, PBSX family n=2 Tax=Nonlabens virus P12024L TaxID=1982247 RepID=I6R9R5_9CAUD	1168478.I6RT73_9CAUD	3.34e-153	446.0	4QG21@10239|Viruses,4QYV7@35237|dsDNA viruses no RNA stage,4QRQT@28883|Caudovirales,4QM3S@10699|Siphoviridae	10699|Siphoviridae	-	-	-	-	-	-	-	-	-	-	-	-
1790	17.04.P4_cold-2.874-2.7_2	VM	PROKV			:	Uncharacterized protein RBE_0759 OS=Rickettsia bellii (strain RML369-C) OX=336407 GN=RBE_0759 PE=3 SV=1		phage portal protein n=1 Tax=Chitinophaga pinensis TaxID=79329 RepID=UPI00019E4671
1791
1792	17.04.P4_cold-2.916-6.3_1	BM	PROKV	S	hydrolase activity, acting on acid anhydrides	K17680 : PEO1; twinkle protein [EC:5.6.2.3]	Twinkle homolog protein, chloroplastic/mitochondrial OS=Arabidopsis thaliana OX=3702 GN=At1g30680 PE=1 SV=1		DNA primase/helicase, TOPRIM n=1 Tax=Cellulophaga phage phi10:1 TaxID=1327981 RepID=S0A1J9_9CAUD	1327981.S0A1J9_9CAUD	1.7e-217	626.0	4QAY9@10239|Viruses,4QWGZ@35237|dsDNA viruses no RNA stage,4QRJC@28883|Caudovirales	28883|Caudovirales	-	-	-	-	-	-	-	-	-	-	-	-
1793
1794	17.04.P4_cold-2.923-20_3	BM	PROKV			:			Baseplate wedge subunit protein n=1 Tax=Stenotrophomonas phage vB_SmaS-DLP_6 TaxID=1651816 RepID=A0A142EZL3_9CAUD
1795	17.04.P4_cold-2.923-20_4	BM	PROKV			:			Baseplate wedge protein n=1 Tax=Caulobacter phage Cr30 TaxID=1357714 RepID=A0A067XQF5_9CAUD
1796
1797	17.04.P4_cold-20.067-5.3_1	BM	PROKV			:			Virion protein n=3 Tax=Takahashivirus TaxID=2843463 RepID=A0A172JIC2_BPPB1
1798	17.04.P4_cold-20.067-5.3_2	BM	PROKV			:			G207 protein n=1 Tax=Yersinia phage phiR1-37 TaxID=331278 RepID=G4KKE5_9CAUD
1799	17.04.P4_cold-20.067-5.3_22	BM	PROKV			:			Lysis domain protein n=3 Tax=Takahashivirus TaxID=2843463 RepID=A0A223LD52_BPPB1
1800	17.04.P4_cold-20.067-5.3_23	BM	PROKV			:			Uncharacterized protein n=1 Tax=Bacillus phage vB_BpuM-BpSp TaxID=1739968 RepID=A0A141HSF5_9CAUD
1801	17.04.P4_cold-20.067-5.3_24	VM	PROKV			:			Holliday junction resolvase RusA (Prophage-encoded endonuclease) n=3 Tax=Lactococcus TaxID=1357 RepID=A0A1K2H629_9LACT
1802
1803	17.04.P4_cold-24.631-31_11	VM	PROKV			:			Uncharacterized protein n=2 Tax=Firmicutes TaxID=1239 RepID=A0A1Q6QIA9_9FIRM
1804	17.04.P4_cold-24.631-31_19	BM	PROKV			:			Uncharacterized protein n=1 Tax=Staphylococcus phage vB_StaM_SA1 TaxID=2785444 RepID=A0A7S9XHR7_9CAUD
1805	17.04.P4_cold-24.631-31_21	BM	PROKV			:			UvsX-like recombinase n=4 Tax=unclassified Myoviridae TaxID=196896 RepID=A0A7S9STN1_9CAUD
1806	17.04.P4_cold-24.631-31_23	BM	PROKV			:	DNA-directed RNA polymerase subunit beta OS=Buchnera aphidicola subsp. Cinara cedri (strain Cc) OX=372461 GN=rpoB PE=3 SV=1		DNA-directed RNA polymerase n=2 Tax=Bacillus phage PBS1 TaxID=10683 RepID=A0A223LDX2_BPPB1
1807	17.04.P4_cold-24.631-31_26	BM	PROKV			K01972 : E6.5.1.2, ligA, ligB; DNA ligase (NAD+) [EC:6.5.1.2]	DNA ligase OS=Fervidobacterium nodosum (strain ATCC 35602 / DSM 5306 / Rt17-B1) OX=381764 GN=ligA PE=3 SV=1		NAD-dependent DNA-ligase n=1 Tax=Bacillus phage vB_BpuM-BpSp TaxID=1739968 RepID=A0A141HS54_9CAUD
1808	17.04.P4_cold-24.631-31_28	BM	PROKV			K03546 : sbcC, rad50; DNA repair protein SbcC/Rad50	DNA double-strand break repair Rad50 ATPase OS=Methanopyrus kandleri (strain AV19 / DSM 6324 / JCM 9639 / NBRC 100938) OX=190192 GN=rad50 PE=3 SV=1		Uncharacterized protein n=1 Tax=Bacillus phage vB_BpuM-BpSp TaxID=1739968 RepID=A0A141HS99_9CAUD
1809
1810	17.04.P4_cold-26.170-30_14	VM	PROKV	M	Cell Wall Hydrolase	:	Uncharacterized protein YkvT OS=Bacillus subtilis (strain 168) OX=224308 GN=ykvT PE=2 SV=1		cell wall hydrolase n=1 Tax=Clostridium chromiireducens TaxID=225345 RepID=UPI0013661BD7	742738.HMPREF9460_01265	1.23e-10	67.4	COG3773@1|root,COG3773@2|Bacteria,1V3C2@1239|Firmicutes,24G6K@186801|Clostridia,268UN@186813|unclassified Clostridiales	186801|Clostridia	-	3.5.1.28	ko:K01449	-	-	R04112	RC00064,RC00141	ko00000,ko01000	-	-	-	Cu_amine_oxidN1,Hydrolase_2
1811	17.04.P4_cold-26.170-30_17	NVM	PROKV		Unknown function	:
1812	17.04.P4_cold-26.170-30_18	BM	PROKV			:	DNA polymerase I OS=Aquifex aeolicus (strain VF5) OX=224324 GN=polA PE=3 SV=1		DNA polymerase I n=1 Tax=crAssphage cr108_1 TaxID=2772069 RepID=A0A7M1RX31_9CAUD
1813	17.04.P4_cold-26.170-30_19	VM	PROKV			:	Uncharacterized protein MJ0314 OS=Methanocaldococcus jannaschii (strain ATCC 43067 / DSM 2661 / JAL-1 / JCM 10045 / NBRC 100440) OX=243232 GN=MJ0314 PE=4 SV=1		DOD-type homing endonuclease domain-containing protein n=2 Tax=Brevibacillus laterosporus TaxID=1465 RepID=A0A2S5HKD8_BRELA
1814	17.04.P4_cold-26.170-30_20	BM	PROKV			K02335 : polA; DNA polymerase I [EC:2.7.7.7]	DNA polymerase I OS=Streptococcus pneumoniae (strain ATCC BAA-255 / R6) OX=171101 GN=polA PE=3 SV=1		DNA polymerase I n=1 Tax=IAS virus TaxID=1450749 RepID=UPI00191E82EB
1815	17.04.P4_cold-26.170-30_23	BM	PROKV			:	Uncharacterized protein L144 OS=Acanthamoeba polyphaga mimivirus OX=212035 GN=MIMI_L144 PE=4 SV=1		Uncharacterized protein n=2 Tax=Cellulophaga phage phi14:2 TaxID=1327990 RepID=S0A0L0_9CAUD
1816	17.04.P4_cold-26.170-30_25	VM	PROKV			:			Uncharacterized protein n=3 Tax=cellular organisms TaxID=131567 RepID=A0A150JLH7_9EURY
1817	17.04.P4_cold-26.170-30_27	BM	PROKV			:			Flagella-related protein H n=2 Tax=UAG-readthrough crAss clade TaxID=2780070 RepID=A0A7M1RT65_9CAUD
1818	17.04.P4_cold-26.170-30_31	BM	PROKV	L	Excises uracil residues from the DNA which can arise as a result of misincorporation of dUMP residues by DNA polymerase or due to deamination of cytosine	K03648 : UNG, UDG; uracil-DNA glycosylase [EC:3.2.2.27]	Uracil-DNA glycosylase OS=Azobacteroides pseudotrichonymphae genomovar. CFP2 OX=511995 GN=ung PE=3 SV=1		Uracil-DNA glycosylase n=1 Tax=crAssphage cr108_1 TaxID=2772069 RepID=A0A7M1RX41_9CAUD	1424334.W822_16535	8e-20	92.0	COG0692@1|root,COG0692@2|Bacteria,1MV80@1224|Proteobacteria,2VHN3@28216|Betaproteobacteria,3T3JC@506|Alcaligenaceae	28216|Betaproteobacteria	-	3.2.2.27	ko:K03648	ko03410,ko05340,map03410,map05340	-	-	-	ko00000,ko00001,ko01000,ko03400	-	-	-	UDG
1819	17.04.P4_cold-26.170-30_32	BM	PROKV	S	Peptidase C26	:	Putative glutamine amidotransferase PB2B2.05 OS=Schizosaccharomyces pombe (strain 972 / ATCC 24843) OX=284812 GN=SPBPB2B2.05 PE=4 SV=2		Carbamoyl phosphatate synthethase n=1 Tax=Vibrio phage Phriendly TaxID=2596675 RepID=A0A5B9NEB7_9CAUD	35754.JNYJ01000005_gene5458	2.53e-10	66.2	COG2071@1|root,COG2071@2|Bacteria,2GIV6@201174|Actinobacteria,4DD3N@85008|Micromonosporales	201174|Actinobacteria	-	4.1.3.27	ko:K01658,ko:K07010	ko00400,ko00405,ko01100,ko01110,ko01130,ko01230,ko02024,ko02025,map00400,map00405,map01100,map01110,map01130,map01230,map02024,map02025	M00023	R00985,R00986	RC00010,RC02148,RC02414	ko00000,ko00001,ko00002,ko01000,ko01002	-	-	-	Peptidase_C26
1820	17.04.P4_cold-26.170-30_33	VM	PROKV			:	Putative glutamine amidotransferase-like protein YvdE OS=Lactococcus lactis subsp. lactis (strain IL1403) OX=272623 GN=yvdE PE=4 SV=1		Uncharacterized protein n=1 Tax=Chitinophaga caeni TaxID=2029983 RepID=A0A291QWT5_9BACT
1821	17.04.P4_cold-26.170-30_35	BM	PROKV			:			Putative COOH-NH2 ligase n=1 Tax=crAssphage cr108_1 TaxID=2772069 RepID=A0A7M1RXC3_9CAUD
1822	17.04.P4_cold-26.170-30_36	VM	PROKV	S	PFAM AIG2 family protein	:	Putative gamma-glutamylcyclotransferase VC_2546 OS=Vibrio cholerae serotype O1 (strain ATCC 39315 / El Tor Inaba N16961) OX=243277 GN=VC_2546 PE=3 SV=1		Gamma-glutamylcyclotransferase n=2 Tax=Gammaproteobacteria TaxID=1236 RepID=A0A2E0IXP7_9GAMM	1048834.TC41_1779	1.39e-16	78.2	COG2105@1|root,COG2105@2|Bacteria,1VAU0@1239|Firmicutes,4HKK8@91061|Bacilli	91061|Bacilli	-	-	-	-	-	-	-	-	-	-	-	GGACT
1823	17.04.P4_cold-26.170-30_37	BM	PROKV			:			ATP-grasp domain containing protein n=1 Tax=Cellulophaga phage phi14:2 TaxID=1327990 RepID=S0A3B0_9CAUD
1824
1825	17.04.P4_cold-28.155-18_1	BM	PROKV	S	capsid protein	:	Major capsid protein OS=Enterobacteria phage N4 OX=10752 GN=56 PE=1 SV=2		Major capsid coat protein n=10 Tax=Rhodovirinae TaxID=2842422 RepID=B0FLN5_9CAUD	1477404.A0A023NGK9_9CAUD	1.29e-107	323.0	4QGGR@10239|Viruses,4QZHR@35237|dsDNA viruses no RNA stage,4QUGZ@28883|Caudovirales,4QNY3@10744|Podoviridae	10744|Podoviridae	-	-	-	-	-	-	-	-	-	-	-	-
1826	17.04.P4_cold-28.155-18_2	BM	PROKV	-	-	:			N4 gp55-like protein n=2 Tax=Plymouthvirus TaxID=2842966 RepID=K4Q5A2_9CAUD	1477404.A0A023NG67_9CAUD	2.06e-124	360.0	4QDXM@10239|Viruses,4QWIX@35237|dsDNA viruses no RNA stage,4QQF6@28883|Caudovirales,4QNXH@10744|Podoviridae	10744|Podoviridae	-	-	-	-	-	-	-	-	-	-	-	-
1827	17.04.P4_cold-28.155-18_22	BM	PROKV	S	DNA polymerase family A	K02335 : polA; DNA polymerase I [EC:2.7.7.7]	DNA polymerase I OS=Pseudomonas aeruginosa (strain ATCC 15692 / DSM 22644 / CIP 104116 / JCM 14847 / LMG 12228 / 1C / PRS 101 / PAO1) OX=208964 GN=polA PE=3 SV=1		N4 DNAP-like protein n=2 Tax=Plymouthvirus TaxID=2842966 RepID=K4Q526_9CAUD	490913.C4NTD1_9CAUD	1.54e-182	535.0	4QAKM@10239|Viruses,4QUU7@35237|dsDNA viruses no RNA stage,4QPEF@28883|Caudovirales,4QNER@10744|Podoviridae	10744|Podoviridae	GO:0003674,GO:0003824,GO:0004518,GO:0004527,GO:0006139,GO:0006725,GO:0006807,GO:0008150,GO:0008152,GO:0008408,GO:0009987,GO:0016787,GO:0016788,GO:0034641,GO:0043170,GO:0044237,GO:0044238,GO:0046483,GO:0071704,GO:0090304,GO:0090305,GO:1901360	-	-	-	-	-	-	-	-	-	-	-
1828	17.04.P4_cold-28.155-18_23	BM	PROKV	S	HNH endonuclease	:	Uncharacterized HNH endonuclease L245 OS=Acanthamoeba polyphaga mimivirus OX=212035 GN=MIMI_L245 PE=4 SV=1		HNH endonuclease n=1 Tax=Klebsiella phage Pylas TaxID=2419682 RepID=A0A3G3BYK5_9CAUD	1229751.R9QM99_9CAUD	1.97e-19	89.4	4QAIU@10239|Viruses,4QUQC@35237|dsDNA viruses no RNA stage,4QPDE@28883|Caudovirales,4QKM7@10699|Siphoviridae	10699|Siphoviridae	-	-	-	-	-	-	-	-	-	-	-	-
1829	17.04.P4_cold-28.155-18_24	BM	PROKV	S	DNA polymerase family A	:			DNA polymerase n=2 Tax=Dinoroseobacter virus DFL12 TaxID=2169868 RepID=A0A023NH90_9CAUD	1477404.A0A023NH90_9CAUD	8.24e-165	486.0	4QAKM@10239|Viruses,4QUU7@35237|dsDNA viruses no RNA stage,4QPEF@28883|Caudovirales,4QNER@10744|Podoviridae	10744|Podoviridae	GO:0003674,GO:0003824,GO:0004518,GO:0004527,GO:0006139,GO:0006725,GO:0006807,GO:0008150,GO:0008152,GO:0008408,GO:0009987,GO:0016787,GO:0016788,GO:0034641,GO:0043170,GO:0044237,GO:0044238,GO:0046483,GO:0071704,GO:0090304,GO:0090305,GO:1901360	-	-	-	-	-	-	-	-	-	-	-
1830	17.04.P4_cold-28.155-18_25	BM	PROKV	S	exonuclease activity	:			N4 gp42-like protein n=2 Tax=Plymouthvirus TaxID=2842966 RepID=K4Q4Y9_9CAUD	1477404.A0A023NHR5_9CAUD	1.64e-213	593.0	4QEG2@10239|Viruses,4QVSD@35237|dsDNA viruses no RNA stage,4QRJ9@28883|Caudovirales,4QP0R@10744|Podoviridae	10744|Podoviridae	-	-	-	-	-	-	-	-	-	-	-	-
1831	17.04.P4_cold-28.155-18_26	BM	PROKV	S	HNH endonuclease	:			HNHc domain-containing protein n=1 Tax=Sulfitobacter phage EE36phi1 TaxID=490913 RepID=C4NTD4_9CAUD	490913.C4NTD4_9CAUD	1.16e-53	174.0	4QAIU@10239|Viruses,4QUQC@35237|dsDNA viruses no RNA stage,4QPDE@28883|Caudovirales,4QNBQ@10744|Podoviridae	10744|Podoviridae	-	-	-	-	-	-	-	-	-	-	-	-
1832	17.04.P4_cold-28.155-18_27	BM	PROKV	-	-	:			N4 gp43-like protein n=2 Tax=Plymouthvirus TaxID=2842966 RepID=E3PZ99_9CAUD	1477404.A0A023NFY0_9CAUD	0.0	1232.0	4QGA5@10239|Viruses,4QURD@35237|dsDNA viruses no RNA stage,4QT9N@28883|Caudovirales,4QP47@10744|Podoviridae	10744|Podoviridae	-	-	-	-	-	-	-	-	-	-	-	-
1833	17.04.P4_cold-28.155-18_28	BM	PROKV	S	AAA domain	:			N4 gp44-like protein n=2 Tax=Plymouthvirus TaxID=2842966 RepID=E3PZA0_9CAUD	1477404.A0A023NGB4_9CAUD	9.89e-156	439.0	4QEMD@10239|Viruses,4R0JN@35237|dsDNA viruses no RNA stage,4QUGF@28883|Caudovirales,4QNXF@10744|Podoviridae	10744|Podoviridae	-	-	-	-	-	-	-	-	-	-	-	-
1834	17.04.P4_cold-28.155-18_3	BM	PROKV	-	-	:			Uncharacterized protein n=2 Tax=Dinoroseobacter virus DFL12 TaxID=2169868 RepID=A0A024E334_9CAUD	490913.C4NTE4_9CAUD	6.29e-155	454.0	4QBYE@10239|Viruses,4QVYH@35237|dsDNA viruses no RNA stage,4QQTP@28883|Caudovirales,4QP46@10744|Podoviridae	10744|Podoviridae	-	-	-	-	-	-	-	-	-	-	-	-
1835	17.04.P4_cold-28.155-18_30	BM	PROKV	-	-	:			Single-strand DNA binding protein n=2 Tax=Dinoroseobacter virus DFL12 TaxID=2169868 RepID=A0A023NGI0_9CAUD	1477404.A0A023NGI0_9CAUD	1.41e-149	427.0	4QD9V@10239|Viruses,4QYQ1@35237|dsDNA viruses no RNA stage,4QTHS@28883|Caudovirales,4QP1H@10744|Podoviridae	10744|Podoviridae	-	-	-	-	-	-	-	-	-	-	-	-
1836	17.04.P4_cold-28.155-18_31	BM	PROKV	S	magnesium ion binding	:			Uncharacterized protein n=1 Tax=Roseovarius Plymouth podovirus 1 TaxID=926474 RepID=K4Q527_9CAUD	490913.C4NTD8_9CAUD	1.87e-114	340.0	4QDJJ@10239|Viruses,4QYWQ@35237|dsDNA viruses no RNA stage,4QTQX@28883|Caudovirales,4QP11@10744|Podoviridae	10744|Podoviridae	-	-	-	-	-	-	-	-	-	-	-	-
1837	17.04.P4_cold-28.155-18_5	BM	PROKV	-	-	:			Uncharacterized protein n=2 Tax=Dinoroseobacter virus DFL12 TaxID=2169868 RepID=A0A0A7CHF2_9CAUD	1477404.A0A023NH77_9CAUD	0.0	1257.0	4QFFI@10239|Viruses,4R00C@35237|dsDNA viruses no RNA stage,4QRHK@28883|Caudovirales,4QNX0@10744|Podoviridae	10744|Podoviridae	-	-	-	-	-	-	-	-	-	-	-	-
1838	17.04.P4_cold-28.155-18_54	BM	PROKV		capsid protein	:			Major capsid coat protein n=10 Tax=Rhodovirinae TaxID=2842422 RepID=B0FLN5_9CAUD
1839	17.04.P4_cold-28.155-18_6	BM	PROKV	-	-	:			Uncharacterized protein n=2 Tax=Dinoroseobacter virus DFL12 TaxID=2169868 RepID=A0A023NGH3_9CAUD	1477404.A0A023NGH3_9CAUD	9.38e-59	186.0	4QG5J@10239|Viruses,4QZ68@35237|dsDNA viruses no RNA stage,4QUEU@28883|Caudovirales,4QNKE@10744|Podoviridae	10744|Podoviridae	-	-	-	-	-	-	-	-	-	-	-	-
1840	17.04.P4_cold-28.155-18_7	BM	PROKV	-	-	:			Uncharacterized protein n=2 Tax=Dinoroseobacter virus DFL12 TaxID=2169868 RepID=A0A023NGA9_9CAUD	1477404.A0A023NGA9_9CAUD	9.81e-210	610.0	4QCA4@10239|Viruses,4QZXY@35237|dsDNA viruses no RNA stage,4QRMB@28883|Caudovirales,4QNJI@10744|Podoviridae	10744|Podoviridae	-	-	-	-	-	-	-	-	-	-	-	-
1841	17.04.P4_cold-28.155-18_8	BM	PROKV	S	metallopeptidase activity	:	Virion DNA-directed RNA polymerase OS=Enterobacteria phage N4 OX=10752 GN=50 PE=1 SV=2		N4 v-RNAP-like protein n=6 Tax=Aorunvirus TaxID=2842545 RepID=C4NTE0_9CAUD	490913.C4NTE0_9CAUD	0.0	4138.0	4QAXA@10239|Viruses,4QYJI@35237|dsDNA viruses no RNA stage,4QQ1A@28883|Caudovirales,4QNU7@10744|Podoviridae	10744|Podoviridae	-	-	-	-	-	-	-	-	-	-	-	-
1842
1843	17.04.P4_cold-3.023-51_4	VM	PROKV			:			Uncharacterized protein n=1 Tax=Azospirillum lipoferum TaxID=193 RepID=A0A5A9GEV9_AZOLI
1844
1845	17.04.P4_cold-3.055-11_3	VM	PROKV			:			hypothetical protein n=1 Tax=Algoriella xinjiangensis TaxID=684065 RepID=UPI000F62E040
1846
1847	17.04.P4_cold-3.059-2.0_1	VM	PROKV	L	DNA polymerase	:	DNA polymerase OS=Bacillus phage SP02 OX=10723 GN=L PE=3 SV=1		POLAc domain-containing protein n=1 Tax=Marinobacter sp. TaxID=50741 RepID=A0A7G2RX60_9GAMM	332101.JIBU02000048_gene3720	3.97e-32	127.0	COG0749@1|root,COG0749@2|Bacteria,1TPTJ@1239|Firmicutes,2487V@186801|Clostridia,36EDD@31979|Clostridiaceae	186801|Clostridia	-	2.7.7.7	ko:K02334	-	-	-	-	ko00000,ko01000	-	-	-	DNA_pol_A
1848	17.04.P4_cold-3.059-2.0_4	VM	PROKV			:			Predicted Peptidoglycan domain-containing protein n=2 Tax=Balnearium lithotrophicum TaxID=223788 RepID=A0A521DUV8_9BACT
1849
1850	17.04.P4_cold-3.065-13_5	BM	PROKV			:			Uncharacterized protein gp09 n=13 Tax=Yuavirus TaxID=1299429 RepID=A9J503_BPPYU
1851
1852	17.04.P4_cold-3.103-2.5_1	BM	PROKV			:			Uncharacterized protein n=1 Tax=Bacillus phage PBS1 TaxID=10683 RepID=A0A223LF48_BPPB1
1853	17.04.P4_cold-3.103-2.5_2	BM	PROKV			:			Virion protein n=3 Tax=Takahashivirus TaxID=2843463 RepID=A0A172JI19_BPPB1
1854
1855	17.04.P4_cold-3.112-8.1_1	BM	PROKV			:			Structural protein n=1 Tax=Cellulophaga phage phi14:2 TaxID=1327990 RepID=S0A2C8_9CAUD
1856
1857	17.04.P4_cold-3.155-1.9_2	BM	PROKV	-	-	:	Terminase, large subunit OS=Enterobacteria phage T3 OX=10759 GN=19 PE=1 SV=1		Putative terminase large subunit n=2 Tax=Foturvirus TaxID=2731938 RepID=A0A220YL86_9CAUD	1220603.L7TR89_9CAUD	1.03e-173	510.0	4QF7H@10239|Viruses,4R06M@35237|dsDNA viruses no RNA stage,4QQTS@28883|Caudovirales	28883|Caudovirales	-	-	-	-	-	-	-	-	-	-	-	-
1858
1859	17.04.P4_cold-3.178-12_1	VM	PROKV	S	5'-3' exonuclease, N-terminal resolvase-like domain	:			53EXOc domain-containing protein n=1 Tax=Woeseia sp. TaxID=1980636 RepID=A0A2E6ZJH0_9GAMM	1141136.K4F653_9CAUD	1.8e-29	116.0	4QAM2@10239|Viruses,4QV3W@35237|dsDNA viruses no RNA stage,4QPGK@28883|Caudovirales,4QIRV@10662|Myoviridae	10662|Myoviridae	-	-	-	-	-	-	-	-	-	-	-	-
1860	17.04.P4_cold-3.178-12_4	VM	PROKV			:			hypothetical protein n=1 Tax=Skermanella mucosa TaxID=1789672 RepID=UPI00192C299A
1861
1862	17.04.P4_cold-3.279-5.5_1	VM	PROKV			:			Uncharacterized protein n=1 Tax=Catenaria anguillulae PL171 TaxID=765915 RepID=A0A1Y2H5U0_9FUNG
1863	17.04.P4_cold-3.279-5.5_8	VM	PROKV			:	UDP-3-O-acylglucosamine N-acyltransferase OS=Bordetella petrii (strain ATCC BAA-461 / DSM 12804 / CCUG 43448) OX=340100 GN=lpxD PE=3 SV=1		Uncharacterized protein n=1 Tax=Blyttiomyces helicus TaxID=388810 RepID=A0A4V1ISB0_9FUNG
1864
1865	17.04.P4_cold-3.282-2.1_4	VM	PROKV			K02327 : POLD1; DNA polymerase delta subunit 1 [EC:2.7.7.7]	DNA-directed DNA polymerase OS=Vibrio phage KVP40 (isolate Vibrio parahaemolyticus/Japan/Matsuzaki/1991) OX=1283340 GN=43 PE=3 SV=1		DNA-directed DNA polymerase n=1 Tax=Woeseia sp. TaxID=1980636 RepID=A0A2E6ZJN6_9GAMM
1866
1867	17.04.P4_cold-3.287-2.4_11	BM	PROKV			:			Putative tail fiber n=1 Tax=Pontimonas phage phiPsal1 TaxID=2079347 RepID=A0A2K9VGT3_9CAUD
1868	17.04.P4_cold-3.287-2.4_7	VM	PROKV	D	Prophage tail length tape measure protein	:			Phage-related minor tail protein n=5 Tax=Mobiluncus mulieris TaxID=2052 RepID=A0A378PF79_9ACTO	1123229.AUBC01000015_gene4684	4.45e-20	100.0	COG1196@1|root,COG3941@1|root,COG1196@2|Bacteria,COG3941@2|Bacteria,1RM55@1224|Proteobacteria,2U759@28211|Alphaproteobacteria	28211|Alphaproteobacteria	-	-	-	-	-	-	-	-	-	-	-	TMP_2,Tape_meas_lam_C
1869	17.04.P4_cold-3.287-2.4_8	BM	PROKV			:			Tape measure n=1 Tax=Pontimonas phage phiPsal1 TaxID=2079347 RepID=A0A2K9VGI5_9CAUD
1870
1871	17.04.P4_cold-3.309-6.6_2	BM	PROKV			:			Structural protein n=1 Tax=Cellulophaga phage phi14:2 TaxID=1327990 RepID=S0A406_9CAUD
1872	17.04.P4_cold-3.309-6.6_3	BM	PROKV			:			Uncharacterized protein n=1 Tax=Cellulophaga phage phi14:2 TaxID=1327990 RepID=S0A3F4_9CAUD
1873	17.04.P4_cold-3.309-6.6_4	BM	PROKV			:			hypothetical protein n=1 Tax=Bacteroides phage DAC15 TaxID=2710495 RepID=UPI001BE610C5
1874
1875	17.04.P4_cold-3.310-2.7_2	BM	PROKV			:			Repair endonuclease n=1 Tax=Pontimonas phage phiPsal1 TaxID=2079347 RepID=A0A2K9VGT5_9CAUD
1876	17.04.P4_cold-3.310-2.7_5	BM	PROKV			:	Galactofuranosyl glycosyltransferase OS=Leishmania donovani OX=5661 GN=LPG1 PE=2 SV=1		GT2 family glycosyltransferase n=1 Tax=Pontimonas phage phiPsal1 TaxID=2079347 RepID=A0A2K9VGT4_9CAUD
1877
1878	17.04.P4_cold-3.325-46_2	BM	PROKV			:			Uncharacterized protein n=1 Tax=Bacillus phage vB_BpuM-BpSp TaxID=1739968 RepID=A0A141HSK8_9CAUD
1879	17.04.P4_cold-3.325-46_4	BM	PROKV			:			Uncharacterized protein n=1 Tax=Bacillus phage vB_BpuM-BpSp TaxID=1739968 RepID=A0A141HSK7_9CAUD
1880
1881	17.04.P4_cold-3.357-3.7_1	VM	PROKV			:			Uncharacterized protein n=1 Tax=Maricaulis sp. TaxID=1486257 RepID=A0A2D8BV23_9PROT
1882
1883	17.04.P4_cold-3.372-10_2	BM	PROKV	S	Phage portal protein	:			Phage portal protein n=1 Tax=Cellulophaga phage phi10:1 TaxID=1327981 RepID=S0A2G1_9CAUD	1327981.S0A2G1_9CAUD	1.3e-41	150.0	4QAYV@10239|Viruses,4QUZ7@35237|dsDNA viruses no RNA stage,4QPU3@28883|Caudovirales,4QKKX@10699|Siphoviridae	10699|Siphoviridae	-	-	-	-	-	-	-	-	-	-	-	-
1884	17.04.P4_cold-3.372-10_3	BM	PROKV	S	capsid protein	:			Phage minor capsid protein n=1 Tax=Cellulophaga phage phi10:1 TaxID=1327981 RepID=R9ZYI1_9CAUD	1327981.R9ZYI1_9CAUD	1.4e-71	228.0	4QC5Z@10239|Viruses,4QUNP@35237|dsDNA viruses no RNA stage,4QPGX@28883|Caudovirales,4QKMB@10699|Siphoviridae	10699|Siphoviridae	GO:0005575,GO:0019012,GO:0019028,GO:0044423,GO:0046729	-	-	-	-	-	-	-	-	-	-	-
1885	17.04.P4_cold-3.372-10_4	VM	PROKV	S	Caudovirus prohead serine protease	:	Prohead protease OS=Enterobacteria phage HK97 OX=2681617 GN=4 PE=1 SV=1		HK97 family phage prohead protease n=1 Tax=Elizabethkingia meningoseptica TaxID=238 RepID=UPI001365801F	926692.AZYG01000066_gene2175	1.58e-25	106.0	COG3740@1|root,COG3740@2|Bacteria,1VH0Q@1239|Firmicutes,24R7W@186801|Clostridia	186801|Clostridia	-	-	ko:K06904	-	-	-	-	ko00000	-	-	-	Peptidase_S78
1886	17.04.P4_cold-3.372-10_5	BM	PROKV	S	capsid protein	:			Phage major capsid protein n=1 Tax=Cellulophaga phage phi10:1 TaxID=1327981 RepID=S0A2H8_9CAUD	1327981.S0A2H8_9CAUD	2.4e-70	231.0	4QAK6@10239|Viruses,4QUP9@35237|dsDNA viruses no RNA stage,4QPBY@28883|Caudovirales,4QKP8@10699|Siphoviridae	10699|Siphoviridae	GO:0003674,GO:0005488,GO:0005515,GO:0005575,GO:0019012,GO:0019028,GO:0042802,GO:0044423	-	-	-	-	-	-	-	-	-	-	-
1887
1888	17.04.P4_cold-3.444-6.2_1	VM	PROKV	-	-	:			Uncharacterized protein n=1 Tax=Bacillus sp. 7586-K TaxID=2021690 RepID=A0A268EBW2_9BACI	1262513.K7YB38_9CAUD	5.46e-152	457.0	4QBG0@10239|Viruses,4QWYZ@35237|dsDNA viruses no RNA stage,4QSGM@28883|Caudovirales,4QK1H@10662|Myoviridae	10662|Myoviridae	-	-	-	-	-	-	-	-	-	-	-	-
1889	17.04.P4_cold-3.444-6.2_2	BM	PROKV	-	-	:			Uncharacterized protein n=2 Tax=unclassified Siphoviridae TaxID=196894 RepID=A0A7S5KQD5_9CAUD	1980924.B2ZXS3_9CAUD	7.25e-14	70.9	4QFW3@10239|Viruses,4QS8R@28883|Caudovirales,4QI0I@10662|Myoviridae	10662|Myoviridae	-	-	-	-	-	-	-	-	-	-	-	-
1890
1891	17.04.P4_cold-3.499-10_4	BM	PROKV	S	Phage tail sheath C-terminal domain	:			Tail sheath protein n=1 Tax=Bacillus phage vB_BceM-HSE3 TaxID=2170705 RepID=A0A2Z3EDS5_9CAUD	1307759.JOMJ01000003_gene957	8.71e-13	79.0	COG3497@1|root,COG3497@2|Bacteria,1MX89@1224|Proteobacteria,42QD3@68525|delta/epsilon subdivisions,2WKMQ@28221|Deltaproteobacteria,2MAK0@213115|Desulfovibrionales	28221|Deltaproteobacteria	-	-	ko:K06907	-	-	-	-	ko00000	-	-	-	Phage_sheath_1,Phage_sheath_1C
1892
1893	17.04.P4_cold-3.518-2.6_2	VM	PROKV	L	In addition to polymerase activity, this DNA polymerase exhibits 5'-3' exonuclease activity	K02335 : polA; DNA polymerase I [EC:2.7.7.7]	DNA polymerase I OS=Caldicellulosiruptor bescii (strain ATCC BAA-1888 / DSM 6725 / Z-1320) OX=521460 GN=polA PE=3 SV=2		DNA polymerase n=1 Tax=Brucella intermedia TaxID=94625 RepID=UPI00094633A1	1205680.CAKO01000022_gene5535	2.84e-111	345.0	COG0749@1|root,COG0749@2|Bacteria,1MU31@1224|Proteobacteria,2TRJF@28211|Alphaproteobacteria,2JQ4K@204441|Rhodospirillales	1224|Proteobacteria	-	-	-	-	-	-	-	-	-	-	-	DNA_pol_A
1894	17.04.P4_cold-3.518-2.6_3	BM	PROKV			:			Uncharacterized protein n=4 Tax=Emdodecavirus TaxID=1980937 RepID=A0A0F6SJ34_9CAUD
1895
1896	17.04.P4_cold-3.527-1.7_8	BM	PROKV	-	-	:	Putative DNA transfer protein p33 OS=Acyrthosiphon pisum secondary endosymbiont phage 1 OX=2682836 GN=33 PE=3 SV=1		Peptidoglycan hydrolase n=1 Tax=EBPR podovirus 2 TaxID=1048516 RepID=F8TUS7_9CAUD	266779.Meso_0238	3.65e-32	139.0	2BHPF@1|root,32BSK@2|Bacteria,1QY4W@1224|Proteobacteria,2TXFM@28211|Alphaproteobacteria,43KPJ@69277|Phyllobacteriaceae	28211|Alphaproteobacteria	-	-	-	-	-	-	-	-	-	-	-	-
1897	17.04.P4_cold-3.527-1.7_9	VM	PROKV			:			hypothetical protein n=1 Tax=Ruegeria sp. HKCCA4812 TaxID=2682993 RepID=UPI0014894B0D
1898
1899	17.04.P4_cold-3.549-8.7_3	VM	PROKV			:	SPbeta prophage-derived uncharacterized protein YonF OS=Bacillus subtilis (strain 168) OX=224308 GN=yonF PE=4 SV=1		Uncharacterized protein n=1 Tax=Aequorivita sp. TaxID=1872390 RepID=A0A2D9Q9V1_9FLAO
1900
1901	17.04.P4_cold-3.569-7.7_3	VM	PROKV			:			Phage terminase large subunit n=1 Tax=Bdellovibrio sp. TaxID=28201 RepID=UPI001B013211
1902	17.04.P4_cold-3.569-7.7_4	VM	PROKV			:
1903
1904	17.04.P4_cold-3.678-16_2	VM	PROKV	-	-	:			hypothetical protein n=1 Tax=Lentilitoribacter sp. Alg239-R112 TaxID=2305987 RepID=UPI0013A704DE	1278971.AOGF01000034_gene1751	3.18e-34	124.0	2D0K9@1|root,32T8S@2|Bacteria,1MZRW@1224|Proteobacteria,1SF0N@1236|Gammaproteobacteria	1236|Gammaproteobacteria	-	-	-	-	-	-	-	-	-	-	-	-
1905	17.04.P4_cold-3.678-16_3	VM	PROKV	S	Phage terminase large subunit	:	Uncharacterized protein HI_1410 OS=Haemophilus influenzae (strain ATCC 51907 / DSM 11121 / KW20 / Rd) OX=71421 GN=HI_1410 PE=1 SV=1		PBSX family phage terminase large subunit n=2 Tax=Paracoccus limosus TaxID=913252 RepID=A0A844H0Q4_9RHOB	743721.Psesu_1163	2.03e-78	246.0	COG1783@1|root,COG1783@2|Bacteria,1R66A@1224|Proteobacteria,1RQFD@1236|Gammaproteobacteria,1XC4F@135614|Xanthomonadales	135614|Xanthomonadales	-	-	ko:K06909	-	-	-	-	ko00000	-	-	-	Terminase_3
1906
1907	17.04.P4_cold-3.680-3.6_1	BM	PROKV		capsid protein	:	Major capsid protein OS=Burkholderia phage BcepMu (isolate -/United States/Summer/2002) OX=1283335 GN=BcepMu34 PE=3 SV=1		Capsid protein n=1 Tax=Roseobacter phage CRP-6 TaxID=2559285 RepID=A0A646QWL1_9CAUD
1908	17.04.P4_cold-3.680-3.6_5	BM	PROKV			:			Uncharacterized protein n=1 Tax=Virus NIOZ-UU157 TaxID=2763269 RepID=A0A7S9XGX6_9VIRU
1909
1910	17.04.P4_cold-3.709-6.5_1	BM	PROKV			:	DNA-directed RNA polymerase subunit beta N-terminal section OS=Chlamydomonas reinhardtii OX=3055 GN=rpoB1 PE=2 SV=1		DNA-directed RNA polymerase beta subunit n=3 Tax=Takahashivirus TaxID=2843463 RepID=A0A172JI16_BPPB1
1911	17.04.P4_cold-3.709-6.5_3	VM	PROKV	FH	NUDIX domain	:	ADP-ribose pyrophosphatase OS=Methanocaldococcus jannaschii (strain ATCC 43067 / DSM 2661 / JAL-1 / JCM 10045 / NBRC 100440) OX=243232 GN=nudF PE=1 SV=1		NUDIX domain-containing protein n=1 Tax=Chitinophaga vietnamensis TaxID=2593957 RepID=UPI001178926A	929703.KE386491_gene2145	1.23e-60	201.0	COG1051@1|root,COG1056@1|root,COG1051@2|Bacteria,COG1056@2|Bacteria,4NHID@976|Bacteroidetes,47UKR@768503|Cytophagia	976|Bacteroidetes	-	2.7.7.1	ko:K13522	ko00760,ko01100,map00760,map01100	-	R00137,R03005	RC00002	ko00000,ko00001,ko01000	-	-	-	NUDIX
1912
1913	17.04.P4_cold-3.751-10_2	BM	PROKV			:			Putative nucleoside triphosphate hydrolase n=3 Tax=Cellulophaga phage phiST TaxID=756282 RepID=M4SN97_9CAUD
1914
1915	17.04.P4_cold-3.783-14_2	VM	PROKV			:			Uncharacterized protein n=1 Tax=Cerasicoccus arenae TaxID=424488 RepID=A0A8J3GEX6_9BACT
1916	17.04.P4_cold-3.783-14_3	NVM	PROKV		ADP-heptose:LPS heptosyltransferase [Cell wall/membrane/envelope biogenesis]	:		x	glycosyltransferase family 9 protein n=1 Tax=Sneathiella limimaris TaxID=1964213 RepID=UPI00146CA53B
1917
1918	17.04.P4_cold-3.836-13_2	BM	PROKV			:			Phage terminase large subunit n=1 Tax=ANMV-1 virus TaxID=1605378 RepID=A0A0C5K157_9VIRU
1919	17.04.P4_cold-3.836-13_3	VM	PROKV		capsid protein	:			DUF935 family protein n=1 Tax=Streptomyces europaeiscabiei TaxID=146819 RepID=UPI00099BE7F1
1920
1921	17.04.P4_cold-3.852-9.9_3	BM	PROKV			:			Baseplate hub subunit and tail lysozyme n=2 Tax=unclassified Myoviridae TaxID=196896 RepID=A0A4Y1LUF1_9CAUD
1922
1923	17.04.P4_cold-3.928-1.8_2	BM	PROKV			:			Uncharacterized protein n=1 Tax=Myoviridae sp. TaxID=2202564 RepID=A0A7D7J5W5_9CAUD
1924
1925	17.04.P4_cold-3.933-10_3	BM	PROKV			:	Hyaluronoglucosaminidase OS=Streptococcus pyogenes phage H4489A OX=12366 GN=HYLP1 PE=1 SV=1		Uncharacterized protein n=1 Tax=Winogradskyella phage Peternella_1 TaxID=2745699 RepID=A0A8E4ZGM1_9CAUD
1926
1927	17.04.P4_cold-3.974-7.2_3	BM	PROKV			:			Uncharacterized protein n=1 Tax=Cyanophage S-RIM44 TaxID=1278485 RepID=A0A1D7SD63_9CAUD
1928	17.04.P4_cold-3.974-7.2_4	VM	PROKV	M	CHAP domain	:			Uncharacterized protein n=2 Tax=Polaribacter TaxID=52959 RepID=A0A2P6C893_9FLAO	391587.KAOT1_03962	1.73e-43	149.0	COG0791@1|root,COG0791@2|Bacteria,4NPFE@976|Bacteroidetes,1I26J@117743|Flavobacteriia	976|Bacteroidetes	-	-	-	-	-	-	-	-	-	-	-	CHAP
1929
1930	17.04.P4_cold-31.052-7.7_1	VM	PROKV			:			Uncharacterized protein n=2 Tax=cellular organisms TaxID=131567 RepID=A0A2E5ZPG6_9FLAO
1931	17.04.P4_cold-31.052-7.7_11	VM	PROKV	G	Mannose-6-phosphate isomerase	K16011 : algA, xanB, rfbA, wbpW, pslB; mannose-1-phosphate guanylyltransferase / mannose-6-phosphate isomerase [EC:2.7.7.13 5.3.1.8]	Alginate biosynthesis protein AlgA OS=Pseudomonas aeruginosa (strain ATCC 15692 / DSM 22644 / CIP 104116 / JCM 14847 / LMG 12228 / 1C / PRS 101 / PAO1) OX=208964 GN=algA PE=1 SV=3		Adenylyltransferase/cytidyltransferase family protein n=2 Tax=unclassified Pelagibacterales TaxID=1778488 RepID=UPI0019934E97	1122609.AUGT01000009_gene2999	4.06e-20	90.5	COG0662@1|root,COG0662@2|Bacteria,2IPIR@201174|Actinobacteria,4DV1C@85009|Propionibacteriales	201174|Actinobacteria	-	2.7.7.13,5.3.1.8	ko:K01809,ko:K16011	ko00051,ko00520,ko01100,ko01110,ko01130,ko02025,map00051,map00520,map01100,map01110,map01130,map02025	M00114,M00362	R00885,R01819	RC00002,RC00376	ko00000,ko00001,ko00002,ko01000	-	-	-	MannoseP_isomer
1932	17.04.P4_cold-31.052-7.7_14	BM	PROKV	S	N-acetyltransferase activity	:	Terminase, large subunit OS=Enterobacteria phage T4 OX=10665 GN=17 PE=1 SV=1		Terminase_6C domain-containing protein n=2 Tax=unclassified Myoviridae TaxID=196896 RepID=A0A4Y5JUL0_9CAUD	1141136.K4FB48_9CAUD	5.88e-143	430.0	4QAKZ@10239|Viruses,4QPYH@28883|Caudovirales,4QIM4@10662|Myoviridae	10662|Myoviridae	-	-	-	-	-	-	-	-	-	-	-	-
1933	17.04.P4_cold-31.052-7.7_16	BM	PROKV			:			Structural protein n=2 Tax=unclassified Myoviridae TaxID=196896 RepID=A0A5E3ZZB2_9CAUD
1934	17.04.P4_cold-31.052-7.7_18	BM	PROKV	-	-	:			Structural protein n=2 Tax=unclassified Myoviridae TaxID=196896 RepID=A0A4Y5JTP5_9CAUD	1141136.K4F655_9CAUD	7.49e-78	249.0	4QBBC@10239|Viruses,4QZYF@35237|dsDNA viruses no RNA stage,4QQZ6@28883|Caudovirales,4QJ2M@10662|Myoviridae	10662|Myoviridae	-	-	-	-	-	-	-	-	-	-	-	-
1935	17.04.P4_cold-31.052-7.7_19	VM	PROKV	S	recA bacterial DNA recombination protein	K03553 : recA; recombination protein RecA	Recombination and repair protein OS=Enterobacteria phage T4 OX=10665 GN=UVSX PE=1 SV=2		RECA_3 domain-containing protein n=2 Tax=cellular organisms TaxID=131567 RepID=A0A2E8NUC5_9EURY	1141136.K4F7I1_9CAUD	2.15e-152	441.0	4QASV@10239|Viruses,4QWD9@35237|dsDNA viruses no RNA stage,4QQ4N@28883|Caudovirales,4QIBN@10662|Myoviridae	10662|Myoviridae	-	-	-	-	-	-	-	-	-	-	-	-
1936	17.04.P4_cold-31.052-7.7_2	VM	PROKV	S	kinase activity	:	Putative deoxynucleotide monophosphate kinase OS=Acanthamoeba polyphaga mimivirus OX=212035 GN=MIMI_R512 PE=3 SV=1		Uncharacterized protein n=1 Tax=Roseibacillus sp. TaxID=2024856 RepID=A0A2E3IID3_9BACT	1147094.H6X3J7_9CAUD	5.7e-46	159.0	4QH9H@10239|Viruses,4QXST@35237|dsDNA viruses no RNA stage,4QTW5@28883|Caudovirales,4QKJS@10662|Myoviridae	10662|Myoviridae	-	-	-	-	-	-	-	-	-	-	-	-
1937	17.04.P4_cold-31.052-7.7_21	VM	PROKV	S	Recombination, repair and ssDNA binding protein UvsY	:			Uncharacterized protein n=2 Tax=FCB group TaxID=1783270 RepID=A0A2E7N184_9BACT	1147094.H6X3S3_9CAUD	4.38e-44	149.0	4QE8Y@10239|Viruses,4QW3S@35237|dsDNA viruses no RNA stage,4QPGZ@28883|Caudovirales,4QISX@10662|Myoviridae	10662|Myoviridae	-	-	-	-	-	-	-	-	-	-	-	-
1938	17.04.P4_cold-31.052-7.7_22	BM	PROKV			:	Uncharacterized 36.7 kDa protein in nrdC-mobD intergenic region OS=Enterobacteria phage T4 OX=10665 GN=y05F PE=4 SV=2		Thioredoxin n=2 Tax=unclassified Myoviridae TaxID=196896 RepID=A0A4Y5JV38_9CAUD
1939	17.04.P4_cold-31.052-7.7_26	BM	PROKV	S	Type III restriction enzyme, res subunit	:	ATP-dependent DNA helicase uvsW OS=Enterobacteria phage T4 OX=10665 GN=uvsW PE=1 SV=2		DNA repair helicase RadD n=2 Tax=unclassified Myoviridae TaxID=196896 RepID=A0A5E3ZZR0_9CAUD	1141136.K4F657_9CAUD	8.05e-162	476.0	4QB5I@10239|Viruses,4QUT2@35237|dsDNA viruses no RNA stage,4QPQ9@28883|Caudovirales,4QI9F@10662|Myoviridae	10662|Myoviridae	-	-	-	-	-	-	-	-	-	-	-	-
1940	17.04.P4_cold-31.052-7.7_27	BM	PROKV			:			Uncharacterized protein n=2 Tax=unclassified Myoviridae TaxID=196896 RepID=A0A4Y1LUN0_9CAUD
1941	17.04.P4_cold-31.052-7.7_3	VM	PROKV	S	Phage tail sheath protein	K06907 : K06907; uncharacterized protein	Tail sheath protein OS=Vibrio phage KVP40 (isolate Vibrio parahaemolyticus/Japan/Matsuzaki/1991) OX=1283340 GN=18 PE=3 SV=1		Phage_sheath_1C domain-containing protein n=1 Tax=Roseibacillus sp. TaxID=2024856 RepID=A0A2E3IIK0_9BACT	1283076.M1IP93_9CAUD	6.51e-32	141.0	4QAZ6@10239|Viruses,4QUU8@35237|dsDNA viruses no RNA stage,4QPHV@28883|Caudovirales,4QI4H@10662|Myoviridae	10662|Myoviridae	GO:0005575,GO:0019012,GO:0044423,GO:0098015,GO:0098027	-	-	-	-	-	-	-	-	-	-	-
1942	17.04.P4_cold-31.052-7.7_30	BM	PROKV			:			Uncharacterized protein n=2 Tax=unclassified Myoviridae TaxID=196896 RepID=A0A4Y5JUH8_9CAUD
1943	17.04.P4_cold-31.052-7.7_32	NVM	PROKV		Unknown function	:			Uncharacterized protein n=1 Tax=Chitinophaga sp. MD30 TaxID=2033437 RepID=A0A249SVI2_9BACT
1944	17.04.P4_cold-31.052-7.7_34	BM	PROKV	S	flavin adenine dinucleotide binding	:			FAD-dependent thymidylate synthase n=1 Tax=Stenotrophomonas phage vB_SmaS-DLP_6 TaxID=1651816 RepID=A0A142EZP7_9CAUD	979525.F1D1L7_9CAUD	3.47e-101	306.0	4QAUS@10239|Viruses,4QURX@35237|dsDNA viruses no RNA stage,4QQ2S@28883|Caudovirales,4QHWP@10662|Myoviridae	10662|Myoviridae	-	-	-	-	-	-	-	-	-	-	-	-
1945	17.04.P4_cold-31.052-7.7_36	VM	PROKV			:			Uncharacterized protein n=2 Tax=unclassified Crocinitomicaceae TaxID=1986672 RepID=A0A3R7VTT5_9FLAO
1946	17.04.P4_cold-31.052-7.7_39	VM	PROKV			:			Uncharacterized protein n=2 Tax=unclassified Crocinitomicaceae TaxID=1986672 RepID=A0A424RAJ8_9FLAO
1947	17.04.P4_cold-31.052-7.7_42	BM	PROKV			:			Uncharacterized protein n=2 Tax=unclassified Myoviridae TaxID=196896 RepID=A0A4Y5JVL2_9CAUD
1948	17.04.P4_cold-31.052-7.7_5	BM	PROKV			:			Structural protein n=2 Tax=unclassified Myoviridae TaxID=196896 RepID=A0A5E4A0R6_9CAUD
1949	17.04.P4_cold-31.052-7.7_9	BM	PROKV	-	-	:	Head completion nuclease OS=Enterobacteria phage T4 OX=10665 GN=50 PE=1 SV=2		Head completion nuclease n=2 Tax=unclassified Myoviridae TaxID=196896 RepID=A0A4Y5JVD2_9CAUD	1493508.A0A0E3F279_9CAUD	2.33e-24	99.0	4QDXQ@10239|Viruses,4QQF2@28883|Caudovirales,4QIMB@10662|Myoviridae	10662|Myoviridae	-	-	-	-	-	-	-	-	-	-	-	-
1950
1951	17.04.P4_cold-4.033-11_2	VM	PROKV			:			R2K_3 domain-containing protein n=1 Tax=Blastopirellula marina TaxID=124 RepID=A0A2S8G4P3_9BACT
1952	17.04.P4_cold-4.033-11_5	BM	PROKV	S	Protein of unknown function (DUF2493)	:			Uncharacterized protein n=4 Tax=unclassified Schitoviridae TaxID=2853013 RepID=R9RH97_9CAUD	1300005.R9RH97_9CAUD	1.8e-20	88.6	4QVI0@35237|dsDNA viruses no RNA stage,4QNMQ@10744|Podoviridae	10744|Podoviridae	-	-	-	-	-	-	-	-	-	-	-	-
1953	17.04.P4_cold-4.033-11_6	VM	PROKV			:			hypothetical protein n=1 Tax=Mitsuokella multacida TaxID=52226 RepID=UPI001F43766C
1954	17.04.P4_cold-4.033-11_7	BM	PROKV			:			Uncharacterized protein n=2 Tax=unclassified Wilnyevirus TaxID=2666327 RepID=A0A6G8R1U7_9CAUD
1955
1956	17.04.P4_cold-4.094-11_1	BM	PROKV	-	-	:			Terminase n=1 Tax=Alphaproteobacteria phage PhiJL001 TaxID=2681607 RepID=Q5DN46_9CAUD	279383.Q5DN46_9CAUD	2.24e-32	125.0	4QH10@10239|Viruses,4QVVN@35237|dsDNA viruses no RNA stage,4QSY9@28883|Caudovirales,4QMA5@10699|Siphoviridae	10699|Siphoviridae	-	-	-	-	-	-	-	-	-	-	-	-
1957	17.04.P4_cold-4.094-11_2	BM	PROKV	S	Domain of unknown function (DUF4055)	:			Portal protein n=6 Tax=Nipunavirus TaxID=1982239 RepID=A0A172PZY7_9CAUD	1175654.A0A0S0MVQ1_9CAUD	3.08e-176	512.0	4QB49@10239|Viruses,4QUZD@35237|dsDNA viruses no RNA stage,4QPU2@28883|Caudovirales,4QKRQ@10699|Siphoviridae	10699|Siphoviridae	-	-	-	-	-	-	-	-	-	-	-	-
1958	17.04.P4_cold-4.094-11_3	BM	PROKV	S	Phage Mu protein F like protein	:			Minor head protein-like n=1 Tax=Alphaproteobacteria phage PhiJL001 TaxID=2681607 RepID=Q5DN43_9CAUD	279383.Q5DN43_9CAUD	2.6e-23	100.0	4QC5Z@10239|Viruses,4QUNP@35237|dsDNA viruses no RNA stage,4QPGX@28883|Caudovirales,4QKMB@10699|Siphoviridae	10699|Siphoviridae	GO:0005575,GO:0019012,GO:0019028,GO:0044423,GO:0046729	-	-	-	-	-	-	-	-	-	-	-
1959
1960	17.04.P4_cold-4.105-7.0_1	BM	PROKV			:			Uncharacterized protein n=1 Tax=Cellulophaga phage phi14:2 TaxID=1327990 RepID=S0A0T9_9CAUD
1961	17.04.P4_cold-4.105-7.0_2	BM	PROKV			:			Structural protein n=1 Tax=Cellulophaga phage phi14:2 TaxID=1327990 RepID=S0A2E8_9CAUD
1962	17.04.P4_cold-4.105-7.0_3	BM	PROKV			:			Uncharacterized protein n=1 Tax=Cellulophaga phage phi14:2 TaxID=1327990 RepID=S0A085_9CAUD
1963	17.04.P4_cold-4.105-7.0_5	BM	PROKV			:			Uncharacterized protein n=2 Tax=crAss-like viruses TaxID=1978007 RepID=A0A7M1RWV8_9CAUD
1964
1965	17.04.P4_cold-4.194-5.6_4	BM	PROKV			:			C2H2-type domain-containing protein n=4 Tax=unclassified Myoviridae TaxID=196896 RepID=A0A856M4X3_9CAUD
1966	17.04.P4_cold-4.194-5.6_5	VM	PROKV			:			Uncharacterized protein n=2 Tax=Lentisphaerae TaxID=256845 RepID=A0A1G0ZEU2_9BACT
1967
1968	17.04.P4_cold-4.233-4.3_1	BM	PROKV	L	phage terminase	:	Gene 13 protein OS=Mycobacterium phage D29 OX=28369 GN=13 PE=3 SV=1		Large terminase n=1 Tax=Pontimonas phage phiPsal1 TaxID=2079347 RepID=A0A2K9VGS4_9CAUD	1003195.SCAT_2252	5.82e-109	333.0	COG4626@1|root,COG4626@2|Bacteria,2GM6F@201174|Actinobacteria	201174|Actinobacteria	-	-	-	-	-	-	-	-	-	-	-	Terminase_1
1969	17.04.P4_cold-4.233-4.3_3	BM	PROKV			:	Portal protein OS=Enterobacteria phage HK97 OX=2681617 GN=3 PE=3 SV=1		Portal n=1 Tax=Pontimonas phage phiPsal1 TaxID=2079347 RepID=A0A2K9VGN1_9CAUD
1970	17.04.P4_cold-4.233-4.3_5	BM	PROKV			:			Prohead protease n=1 Tax=Pontimonas phage phiPsal1 TaxID=2079347 RepID=A0A2K9VGN9_9CAUD
1971
1972	17.04.P4_cold-4.282-14_1	VM	PROKV			:	Terminase, large subunit OS=Enterobacteria phage T4 OX=10665 GN=17 PE=1 SV=1		Uncharacterized protein (Fragment) n=1 Tax=Balneola sp. TaxID=2024824 RepID=A0A3D4UR57_9BACT
1973	17.04.P4_cold-4.282-14_2	BM	PROKV			K02470 : gyrB; DNA gyrase subunit B [EC:5.6.2.2]	Portal protein OS=Vibrio phage KVP40 (isolate Vibrio parahaemolyticus/Japan/Matsuzaki/1991) OX=1283340 GN=20 PE=3 SV=1		Portal vertex protein n=4 Tax=Caudovirales TaxID=28883 RepID=A0A6J5KV29_9CAUD
1974
1975	17.04.P4_cold-4.292-7.9_3	VM	PROKV			:			Uncharacterized protein n=1 Tax=Cyanothece sp. SIO1E1 TaxID=2607788 RepID=A0A846F610_9CYAN
1976
1977	17.04.P4_cold-4.691-4.0_7	BM	PROKV			:	DNA polymerase III subunit alpha OS=Staphylococcus aureus (strain MRSA252) OX=282458 GN=dnaE PE=3 SV=1		DNA polymerase III alpha subunit n=1 Tax=Myoviridae sp. TaxID=2202564 RepID=A0A345MN99_9CAUD
1978	17.04.P4_cold-4.691-4.0_9	VM	PROKV			K03657 : uvrD, pcrA; ATP-dependent DNA helicase UvrD/PcrA [EC:5.6.2.4]	DNA helicase II OS=Haemophilus influenzae (strain ATCC 51907 / DSM 11121 / KW20 / Rd) OX=71421 GN=uvrD PE=1 SV=2		DNA helicase n=2 Tax=Proteobacteria TaxID=1224 RepID=A0A2E9CUZ4_9SPHN
1979
1980	17.04.P4_cold-4.693-2.8_1	BM	PROKV			:			Precursor of major head subunit n=3 Tax=Takahashivirus TaxID=2843463 RepID=A0A172JI24_BPPB1
1981	17.04.P4_cold-4.693-2.8_3	BM	PROKV			:			Terminase large subunit n=3 Tax=Takahashivirus TaxID=2843463 RepID=A0A172JI17_BPPB1
1982
1983	17.04.P4_cold-4.726-6.7_3	BM	PROKV			:			Uncharacterized protein n=1 Tax=Virus Rctr41k TaxID=1924549 RepID=A0A1P8DJN2_9CAUD
1984
1985	17.04.P4_cold-4.948-5.1_1	VM	PROKV	S	Holin of 3TMs, for gene-transfer release	:			Uncharacterized protein n=1 Tax=Aquifex sp. TaxID=313370 RepID=A0A432Q2B0_9AQUI	439235.Dalk_3982	3.93e-21	89.4	2AD08@1|root,312N7@2|Bacteria,1NDC4@1224|Proteobacteria,42VQI@68525|delta/epsilon subdivisions,2WS8T@28221|Deltaproteobacteria	28221|Deltaproteobacteria	-	-	-	-	-	-	-	-	-	-	-	GTA_holin_3TM
1986	17.04.P4_cold-4.948-5.1_6	BM	PROKV	S	protein disulfide oxidoreductase activity	:			MazG nucleotide pyrophosphohydrolase n=1 Tax=Synechococcus virus P60 TaxID=151528 RepID=L0CQ01_9CAUD	756276.A0A096VKN4_9VIRU	3.37e-17	78.2	4QAQV@10239|Viruses,4QUPK@35237|dsDNA viruses no RNA stage	10239|Viruses	-	-	-	-	-	-	-	-	-	-	-	-
1987	17.04.P4_cold-4.948-5.1_8	BM	PROKV	S	ribonucleoside-triphosphate reductase activity	:	Probable adenosylcobalamin-dependent ribonucleoside-triphosphate reductase OS=Nitratiruptor sp. (strain SB155-2) OX=387092 GN=rtpR PE=3 SV=1		Adenosylcobalamin-dependent ribonucleoside-triphosphate reductase n=1 Tax=Roseobacter phage CRP-6 TaxID=2559285 RepID=A0A646QXP0_9CAUD	948071.S4S2D9_9CAUD	7.83e-291	814.0	4QAXQ@10239|Viruses,4QUSY@35237|dsDNA viruses no RNA stage,4QRFY@28883|Caudovirales,4QNQ6@10744|Podoviridae	10744|Podoviridae	-	-	-	-	-	-	-	-	-	-	-	-
1988	17.04.P4_cold-4.948-5.1_9	VM	PROKV	S	Protein of unknwon function (DUF3310)	:			DUF3310 domain-containing protein n=1 Tax=Gordonibacter massiliensis TaxID=1841863 RepID=UPI001C8B67F7	1118054.CAGW01000095_gene4680	3.39e-19	84.3	2EI4V@1|root,33BW7@2|Bacteria,1VKQH@1239|Firmicutes,4HRPN@91061|Bacilli	91061|Bacilli	-	-	-	-	-	-	-	-	-	-	-	DUF3310
1989
1990	17.04.P4_cold-5.136-21_1	BM	PROKV	-	-	:	5-hmdU DNA kinase OS=Bacillus phage SP10 OX=941058 PE=1 SV=1		aGPT-Pplase1 domain-containing protein n=3 Tax=Abidjanvirus TaxID=1982095 RepID=A0A0A1IWZ2_9CAUD	1548905.A0A0A1IWZ2_9CAUD	1.24e-78	246.0	4QG7K@10239|Viruses,4QQZP@28883|Caudovirales,4QN68@10699|Siphoviridae	10699|Siphoviridae	-	-	-	-	-	-	-	-	-	-	-	-
1991	17.04.P4_cold-5.136-21_2	BM	PROKV			:	O-seryl-dTMP PLP-dependent decarboxylase OS=Salmonella phage ViI OX=1987993 GN=gp226 PE=1 SV=1		Pyridoxal-phosphate dependent enzyme n=1 Tax=Aeromonas phage phiA8-29 TaxID=1978922 RepID=A0A1W6DY80_9CAUD
1992	17.04.P4_cold-5.136-21_3	BM	PROKV			:			aGPT-Pplase2 domain-containing protein n=15 Tax=Coopervirus TaxID=1982898 RepID=V5UQ61_9CAUD
1993	17.04.P4_cold-5.136-21_4	BM	PROKV			:	5-hmdU DNA kinase OS=Pseudomonas phage PaMx11 OX=1175657 GN=PaMx11_49 PE=1 SV=1		Uncharacterized protein n=3 Tax=Abidjanvirus TaxID=1982095 RepID=A0A0A1IV45_9CAUD
1994	17.04.P4_cold-5.136-21_5	VM	PROKV			:			Nmad5 family putative nucleotide modification protein n=1 Tax=Rhodopseudomonas sp. SK50-23 TaxID=340268 RepID=UPI001BA52F44
1995	17.04.P4_cold-5.136-21_6	BM	PROKV	S	Thymidylate synthase	:	Deoxyuridylate hydroxymethyltransferase OS=Pseudomonas phage M6 OX=2911432 PE=1 SV=1		Deoxyuridylate hydroxymethyltransferase n=13 Tax=Yuavirus TaxID=1299429 RepID=DUHM_BPPM6	462590.A9J517_BPPYU	1.09e-45	158.0	4QBA2@10239|Viruses,4QV98@35237|dsDNA viruses no RNA stage,4QPPI@28883|Caudovirales,4QM0B@10699|Siphoviridae	10699|Siphoviridae	GO:0003674,GO:0003824,GO:0004799,GO:0008150,GO:0008152,GO:0008168,GO:0016740,GO:0016741,GO:0032259,GO:0042083	-	-	-	-	-	-	-	-	-	-	-
1996
1997	17.04.P4_cold-5.201-8.5_2	BM	PROKV			K10908 : POLRMT, RPO41; DNA-directed RNA polymerase, mitochondrial [EC:2.7.7.6]	DNA-directed RNA polymerase OS=Enterobacteria phage SP6 OX=194966 PE=2 SV=1		DNA-directed RNA polymerase n=2 Tax=Atuphduovirus TaxID=2731928 RepID=A0A223VZI2_9CAUD
1998	17.04.P4_cold-5.201-8.5_6	BM	PROKV			:	Portal protein OS=Enterobacteria phage SP6 OX=194966 GN=30 PE=3 SV=1		Putative head to tail connector n=1 Tax=Alteromonas virus vB_AspP-H4/4 TaxID=2016032 RepID=A0A220YL72_9CAUD
1999	17.04.P4_cold-5.201-8.5_8	BM	PROKV	S	Bacteriophage head to tail connecting protein	:	Portal protein OS=Enterobacteria phage T3 OX=10759 GN=8 PE=3 SV=1		Head-to-tail joining protein n=1 Tax=Caulobacter phage Cd1 TaxID=718008 RepID=F1ADR4_9CAUD	1437329.A0A0A8KXL8_9CAUD	1.1e-28	118.0	4QCM5@10239|Viruses,4QVZY@35237|dsDNA viruses no RNA stage,4QQFH@28883|Caudovirales,4QNDH@10744|Podoviridae	10744|Podoviridae	GO:0005575,GO:0008150,GO:0016032,GO:0019012,GO:0019028,GO:0019058,GO:0019068,GO:0019072,GO:0019073,GO:0032991,GO:0044403,GO:0044419,GO:0044423,GO:0046798,GO:0051704	-	-	-	-	-	-	-	-	-	-	-
2000
2001	17.04.P4_cold-5.278-18_2	VM	PROKV	S	flavin adenine dinucleotide binding	:	Flavin-dependent thymidylate synthase OS=Thermus thermophilus (strain ATCC 27634 / DSM 579 / HB8) OX=300852 GN=thyX PE=1 SV=1		FAD-dependent thymidylate synthase n=1 Tax=Balneola sp. TaxID=2024824 RepID=A0A3D4UXK4_9BACT	1465639.A0A060BR41_9CAUD	7.86e-52	183.0	4QAUS@10239|Viruses,4QURX@35237|dsDNA viruses no RNA stage,4QQ2S@28883|Caudovirales,4QNNP@10744|Podoviridae	10744|Podoviridae	-	-	-	-	-	-	-	-	-	-	-	-
2002	17.04.P4_cold-5.278-18_3	BM	PROKV	KT	HNH endonuclease	:	Protein 7.7 OS=Escherichia phage T7 OX=10760 GN=7.7 PE=4 SV=1		HNHc domain-containing protein n=2 Tax=unclassified Myoviridae TaxID=196896 RepID=A0A3B8E5N5_9CAUD	95619.PM1_0217520	1.58e-33	123.0	COG2197@1|root,COG2197@2|Bacteria,1NA3X@1224|Proteobacteria	1224|Proteobacteria	-	-	-	-	-	-	-	-	-	-	-	HNH_3
2003	17.04.P4_cold-5.278-18_4	BM	PROKV	S	DNA polymerase family A	:	DNA-directed DNA polymerase OS=Enterobacteria phage T3 OX=10759 GN=5 PE=3 SV=1		DNA polymerase n=1 Tax=Bordetella phage vB_BbrP_BB8 TaxID=2587820 RepID=A0A4Y5TNS0_9CAUD	1054968.G0X515_9CAUD	5.1e-28	116.0	4QAKM@10239|Viruses,4QXE1@35237|dsDNA viruses no RNA stage,4QPEF@28883|Caudovirales,4QNER@10744|Podoviridae	10744|Podoviridae	-	-	-	-	-	-	-	-	-	-	-	-
2004	17.04.P4_cold-5.278-18_5	VM	PROKV			:			hypothetical protein n=1 Tax=Kovacikia minuta TaxID=2931930 RepID=UPI001CC9697A
2005
2006	17.04.P4_cold-5.550-3.9_2	VM	PROKV			:	DnaB-like replicative helicase OS=Enterobacteria phage T4 OX=10665 GN=41 PE=1 SV=1		SF4 helicase domain-containing protein n=2 Tax=unclassified Crocinitomicaceae TaxID=1986672 RepID=A0A1Z8S7R1_9FLAO
2007	17.04.P4_cold-5.550-3.9_5	VM	PROKV			:			Uncharacterized protein n=1 Tax=Coraliomargarita sp. TaxID=2024828 RepID=A0A2E0NI82_9BACT
2008
2009	17.04.P4_cold-5.553-5.3_3	BM	PROKV	-	-	:			Uncharacterized protein n=1 Tax=Pseudomonas phage Epa19 TaxID=2719189 RepID=A0A6G9LI25_9CAUD	279383.Q5DN94_9CAUD	7.67e-21	94.7	4QCW5@10239|Viruses,4QWI1@35237|dsDNA viruses no RNA stage,4QQVP@28883|Caudovirales,4QKSV@10699|Siphoviridae	10699|Siphoviridae	-	-	-	-	-	-	-	-	-	-	-	-
2010	17.04.P4_cold-5.553-5.3_5	BM	PROKV	S	UvrD-like helicase C-terminal domain	:	ATP-dependent RecD-like DNA helicase OS=Bacillus subtilis (strain 168) OX=224308 GN=yrrC PE=3 SV=1		UvrD_C_2 domain-containing protein n=4 Tax=Abidjanvirus TaxID=1982095 RepID=A0A1L2C8Z7_9CAUD	1548905.A0A0A1IWK7_9CAUD	4.95e-135	400.0	4QBY0@10239|Viruses,4QQ4Q@28883|Caudovirales,4QNAU@10699|Siphoviridae	10699|Siphoviridae	-	-	-	-	-	-	-	-	-	-	-	-
2011	17.04.P4_cold-5.553-5.3_6	BM	PROKV	S	Ribonucleotide reductase, barrel domain	K00525 : E1.17.4.1A, nrdA, nrdE; ribonucleoside-diphosphate reductase alpha chain [EC:1.17.4.1]	Putative ribonucleoside-diphosphate reductase large subunit OS=Frog virus 3 (isolate Goorha) OX=654924 GN=FV3-038R PE=3 SV=1		Ribonucleoside-diphosphate reductase n=1 Tax=Xanthomonas phage Xoo-sp2 TaxID=1852622 RepID=A0A1X9IAG2_9CAUD	1283079.M1IPR0_9CAUD	6.31e-226	645.0	4QAXQ@10239|Viruses,4QUSY@35237|dsDNA viruses no RNA stage,4QRFY@28883|Caudovirales,4QNBK@10744|Podoviridae	10744|Podoviridae	-	-	-	-	-	-	-	-	-	-	-	-
2012	17.04.P4_cold-5.553-5.3_7	BM	PROKV	F	Provides the precursors necessary for DNA synthesis. Catalyzes the biosynthesis of deoxyribonucleotides from the corresponding ribonucleotides	K00526 : E1.17.4.1B, nrdB, nrdF; ribonucleoside-diphosphate reductase beta chain [EC:1.17.4.1]	Probable ribonucleoside-diphosphate reductase small subunit 048L OS=Invertebrate iridescent virus 3 OX=345201 GN=IIV3-048L PE=3 SV=1		Ribonucleoside-diphosphate reductase n=5 Tax=unclassified Pamexvirus TaxID=2306284 RepID=A0A679KD19_9CAUD	1122613.ATUP01000001_gene812	3.96e-122	362.0	COG0208@1|root,COG0208@2|Bacteria,1MWUS@1224|Proteobacteria,2TS3X@28211|Alphaproteobacteria,43WU8@69657|Hyphomonadaceae	28211|Alphaproteobacteria	-	1.17.4.1	ko:K00526	ko00230,ko00240,ko01100,map00230,map00240,map01100	M00053	R02017,R02018,R02019,R02024	RC00613	ko00000,ko00001,ko00002,ko01000,ko03400	-	-	-	Ribonuc_red_sm
2013
2014	17.04.P4_cold-5.567-3.6_2	VM	PROKV			:			Uncharacterized protein n=2 Tax=Alphaproteobacteria TaxID=28211 RepID=A0A3R7R092_9RICK
2015
2016	17.04.P4_cold-5.635-25_2	VM	PROKV	L	HNH nucleases	:	H-N-H endonuclease F-TflIV OS=Escherichia phage T5 OX=2695836 GN=hegA PE=2 SV=1		HNH endonuclease n=1 Tax=Conexibacter sp. SYSU D00693 TaxID=2812560 RepID=UPI00196B2F15	1356852.N008_10620	4.51e-23	100.0	COG1403@1|root,COG1403@2|Bacteria,4NZH7@976|Bacteroidetes,47W9P@768503|Cytophagia	976|Bacteroidetes	-	-	-	-	-	-	-	-	-	-	-	-
2017	17.04.P4_cold-5.635-25_3	VM	PROKV	-	-	:			Uncharacterized protein n=55 Tax=Flavobacteriales TaxID=200644 RepID=A0A085Z6C1_9FLAO	1121287.AUMU01000007_gene3499	6.64e-37	129.0	2DNRE@1|root,32YS6@2|Bacteria,4NWBW@976|Bacteroidetes,1I5XS@117743|Flavobacteriia,3ZS2N@59732|Chryseobacterium	976|Bacteroidetes	-	-	-	-	-	-	-	-	-	-	-	-
2018
2019	17.04.P4_cold-5.755-7.4_1	BM	PROKV			:			Uncharacterized protein n=1 Tax=Skeletonema virus LDF-2015a TaxID=1769778 RepID=A0A1B1IHW4_9VIRU
2020	17.04.P4_cold-5.755-7.4_10	BM	PROKV	S	DNA polymerase family A	:	DNA polymerase I OS=Lactococcus lactis subsp. lactis (strain IL1403) OX=272623 GN=polA PE=3 SV=1		DNA polymerase n=1 Tax=Roseobacter phage CRP-6 TaxID=2559285 RepID=A0A646QWF6_9CAUD	1327977.S0A0N2_9CAUD	3.92e-41	154.0	4QAKM@10239|Viruses,4QUU7@35237|dsDNA viruses no RNA stage,4QPEF@28883|Caudovirales	28883|Caudovirales	GO:0003674,GO:0003824,GO:0003887,GO:0004518,GO:0004527,GO:0006139,GO:0006259,GO:0006725,GO:0006807,GO:0008150,GO:0008152,GO:0008408,GO:0009058,GO:0009059,GO:0009987,GO:0016740,GO:0016772,GO:0016779,GO:0016787,GO:0016788,GO:0018130,GO:0019438,GO:0034061,GO:0034641,GO:0034645,GO:0034654,GO:0043170,GO:0044237,GO:0044238,GO:0044249,GO:0044260,GO:0044271,GO:0046483,GO:0071704,GO:0071897,GO:0090304,GO:0090305,GO:0140097,GO:1901360,GO:1901362,GO:1901576	-	-	-	-	-	-	-	-	-	-	-
2021	17.04.P4_cold-5.755-7.4_3	VM	PROKV	S	flavin adenine dinucleotide binding	K03465 : thyX, thy1; thymidylate synthase (FAD) [EC:2.1.1.148]	Flavin-dependent thymidylate synthase OS=Kosmotoga olearia (strain ATCC BAA-1733 / DSM 21960 / TBF 19.5.1) OX=521045 GN=thyX PE=3 SV=1		Thymidylate synthase (FAD) n=1 Tax=Sandaracinus sp. TaxID=2024858 RepID=A0A2D9TFB3_9DELT	1197951.I6S269_9CAUD	5.41e-46	162.0	4QAUS@10239|Viruses,4QURX@35237|dsDNA viruses no RNA stage,4QQ2S@28883|Caudovirales	28883|Caudovirales	-	-	-	-	-	-	-	-	-	-	-	-
2022	17.04.P4_cold-5.755-7.4_4	VM	PROKV	S	HNH endonuclease	:			HNH endonuclease n=2 Tax=Pseudomonas TaxID=286 RepID=UPI0018E5CE78	1268622.AVS7_00704	5.75e-20	89.0	2DP75@1|root,330U8@2|Bacteria,1N8XA@1224|Proteobacteria,2VXCX@28216|Betaproteobacteria,4AIH5@80864|Comamonadaceae	28216|Betaproteobacteria	-	-	-	-	-	-	-	-	-	-	-	AP2,HNH_3
2023	17.04.P4_cold-5.755-7.4_5	VM	PROKV	EH	sulfate reduction	:			Uncharacterized protein n=1 Tax=Maribacter sp. TaxID=1897614 RepID=A0A3C0GB23_9FLAO	111781.Lepto7376_4521	2.14e-97	293.0	COG0175@1|root,COG0175@2|Bacteria	2|Bacteria	-	-	-	-	-	-	-	-	-	-	-	PAPS_reduct
2024
2025	17.04.P4_cold-5.783-7.3_4	BM	PROKV			:			Structural protein n=6 Tax=Fipvunavirus TaxID=2560132 RepID=A0A1B0WLW9_9CAUD
2026
2027	17.04.P4_cold-6.271-7.2_1	BM	PROKV			:			Uncharacterized protein n=4 Tax=crAss-like viruses TaxID=1978007 RepID=R9ZYV3_9CAUD
2028	17.04.P4_cold-6.271-7.2_2	BM	PROKV	S	Phage terminase large subunit	:			Terminase large subunit n=2 Tax=Incheonvrus TaxID=1982243 RepID=A0A0F7IJY8_9CAUD	445970.ALIPUT_01661	1.3e-105	340.0	2DBFR@1|root,2Z8ZR@2|Bacteria,4NG43@976|Bacteroidetes,2G0C1@200643|Bacteroidia	976|Bacteroidetes	-	-	-	-	-	-	-	-	-	-	-	Terminase_3,Terminase_6
2029	17.04.P4_cold-6.271-7.2_3	VM	PROKV			:			Uncharacterized protein n=8 Tax=Elizabethkingia TaxID=308865 RepID=A0A494JBG7_9FLAO
2030
2031	17.04.P4_cold-6.663-7.2_1	BM	PROKV	-	-	:			Phage protein n=3 Tax=Siovirus TaxID=2843048 RepID=I6RT34_9CAUD	1197951.I6RT34_9CAUD	9.92e-84	265.0	4QGAG@10239|Viruses,4R0KB@35237|dsDNA viruses no RNA stage,4QUA4@28883|Caudovirales	28883|Caudovirales	-	-	-	-	-	-	-	-	-	-	-	-
2032	17.04.P4_cold-6.663-7.2_10	BM	PROKV	S	Bacteriophage head to tail connecting protein	:			Putative portal protein n=1 Tax=Roseobacter phage CRP-4 TaxID=2559283 RepID=A0A646QW79_9CAUD	979533.F1D0V0_9CAUD	8.14e-122	379.0	4QCM5@10239|Viruses,4QVZY@35237|dsDNA viruses no RNA stage,4QQFH@28883|Caudovirales,4QNDH@10744|Podoviridae	10744|Podoviridae	GO:0005575,GO:0008150,GO:0016032,GO:0019012,GO:0019028,GO:0019058,GO:0019068,GO:0019072,GO:0019073,GO:0032991,GO:0044403,GO:0044419,GO:0044423,GO:0046798,GO:0051704	-	-	-	-	-	-	-	-	-	-	-
2033	17.04.P4_cold-6.663-7.2_14	BM	PROKV	-	capsid protein	:			Uncharacterized protein n=3 Tax=Siovirus TaxID=2843048 RepID=I6R9K8_9CAUD	1197951.I6R9K8_9CAUD	3e-99	302.0	4QFIC@10239|Viruses,4QXG2@35237|dsDNA viruses no RNA stage,4QTVA@28883|Caudovirales	28883|Caudovirales	-	-	-	-	-	-	-	-	-	-	-	-
2034	17.04.P4_cold-6.663-7.2_3	BM	PROKV	S	Bacteriophage head to tail connecting protein	:			Uncharacterized protein n=1 Tax=Methylophilales phage HIM624-A TaxID=889949 RepID=H6BJ53_9CAUD	979533.F1D0V0_9CAUD	1.34e-45	166.0	4QCM5@10239|Viruses,4QVZY@35237|dsDNA viruses no RNA stage,4QQFH@28883|Caudovirales,4QNDH@10744|Podoviridae	10744|Podoviridae	GO:0005575,GO:0008150,GO:0016032,GO:0019012,GO:0019028,GO:0019058,GO:0019068,GO:0019072,GO:0019073,GO:0032991,GO:0044403,GO:0044419,GO:0044423,GO:0046798,GO:0051704	-	-	-	-	-	-	-	-	-	-	-
2035	17.04.P4_cold-6.663-7.2_8	BM	PROKV	-	-	:			Phage protein n=3 Tax=Siovirus TaxID=2843048 RepID=I6RT34_9CAUD	1197951.I6RT34_9CAUD	9.92e-84	265.0	4QGAG@10239|Viruses,4R0KB@35237|dsDNA viruses no RNA stage,4QUA4@28883|Caudovirales	28883|Caudovirales	-	-	-	-	-	-	-	-	-	-	-	-
2036
2037	17.04.P4_cold-6.708-6.1_3	BM	PROKV	S	DNA gyrase B	K02470 : gyrB; DNA gyrase subunit B [EC:5.6.2.2]	Type 2 topoisomerase subunit B OS=Aquifex aeolicus (strain VF5) OX=224324 GN=gyrB PE=1 SV=1		DNA topoisomerase (ATP-hydrolyzing) n=1 Tax=Myoviridae sp. TaxID=2202564 RepID=A0A345MNJ4_9CAUD	1141136.K4FB58_9CAUD	6.96e-155	468.0	4QDCP@10239|Viruses,4QVJZ@35237|dsDNA viruses no RNA stage,4QRD1@28883|Caudovirales,4QICM@10662|Myoviridae	10662|Myoviridae	GO:0005575,GO:0032991	-	-	-	-	-	-	-	-	-	-	-
2038	17.04.P4_cold-6.708-6.1_5	BM	PROKV			K02469 : gyrA; DNA gyrase subunit A [EC:5.6.2.2]	DNA topoisomerase medium subunit OS=Enterobacteria phage T4 OX=10665 GN=52 PE=1 SV=2		DNA topoisomerase II medium subunit n=1 Tax=Myoviridae sp. TaxID=2202564 RepID=A0A345MNJ6_9CAUD
2039	17.04.P4_cold-6.708-6.1_6	VM	PROKV	L	Belongs to the N(4) N(6)-methyltransferase family	K13581 : ccrM; modification methylase [EC:2.1.1.72]	Type II methyltransferase M.HpaI OS=Haemophilus parainfluenzae OX=729 GN=hpaIM PE=3 SV=1		site-specific DNA-methyltransferase n=1 Tax=Lactococcus garvieae TaxID=1363 RepID=UPI001F623444	755731.Clo1100_1145	2.98e-84	258.0	COG0863@1|root,COG0863@2|Bacteria,1V0ZF@1239|Firmicutes,24CQV@186801|Clostridia,36J76@31979|Clostridiaceae	186801|Clostridia	-	2.1.1.72	ko:K00571	-	-	-	-	ko00000,ko01000,ko02048	-	-	-	N6_N4_Mtase
2040	17.04.P4_cold-6.708-6.1_8	VM	PROKV	S	DNA ligase (ATP) activity	:			DNA_LIGASE_A3 domain-containing protein n=2 Tax=Terrihabitans soli TaxID=708113 RepID=A0A6S6QWW2_9HYPH	1357714.A0A067XRC5_9CAUD	1.98e-87	275.0	4QAUT@10239|Viruses,4QVIM@35237|dsDNA viruses no RNA stage,4QQ7X@28883|Caudovirales,4QIGV@10662|Myoviridae	10662|Myoviridae	-	-	-	-	-	-	-	-	-	-	-	-
2041
2042	17.04.P4_cold-6.737-15_2	VM	PROKV			K03581 : recD; exodeoxyribonuclease V alpha subunit [EC:3.1.11.5]	Uncharacterized protein MJ1519 OS=Methanocaldococcus jannaschii (strain ATCC 43067 / DSM 2661 / JAL-1 / JCM 10045 / NBRC 100440) OX=243232 GN=MJ1519 PE=4 SV=1		DUF2075 domain-containing protein n=11 Tax=Porphyromonas levii TaxID=28114 RepID=A0A4Y8WML9_9PORP
2043	17.04.P4_cold-6.737-15_3	BM	PROKV	-	-	:			Uncharacterized protein n=4 Tax=Bequatrovirus TaxID=1917990 RepID=U5PXP2_9CAUD	1406785.U5PTZ8_9CAUD	5.08e-29	109.0	4QFIE@10239|Viruses,4QUGB@28883|Caudovirales	28883|Caudovirales	-	-	-	-	-	-	-	-	-	-	-	-
2044
2045	17.04.P4_cold-6.744-2.1_10	VM	PROKV			:	Sliding clamp OS=Escherichia phage RB69 OX=12353 GN=45 PE=1 SV=1		gp45-slide_C domain-containing protein n=1 Tax=Balneola sp. TaxID=2024824 RepID=A0A350PG20_9BACT
2046	17.04.P4_cold-6.744-2.1_20	BM	PROKV			:			Peptidase n=1 Tax=Synechococcus phage ACG-2014i TaxID=1493513 RepID=A0A0E3FGB7_9CAUD
2047	17.04.P4_cold-6.744-2.1_8	BM	PROKV			:			Uncharacterized protein n=3 Tax=unclassified Siphoviridae TaxID=196894 RepID=A0A345M7E2_9CAUD
2048	17.04.P4_cold-6.744-2.1_9	VM	PROKV	S	ATPase activity	K09882 : cobS; cobaltochelatase CobS [EC:6.6.1.2]	Midasin OS=Arabidopsis thaliana OX=3702 GN=MDN1 PE=1 SV=1		AAA_5 domain-containing protein n=1 Tax=Hyphomonas sp. TaxID=87 RepID=A0A2D8EMP7_9PROT	1283076.M1I7W0_9CAUD	8.25e-54	192.0	4QAR1@10239|Viruses,4QUNA@35237|dsDNA viruses no RNA stage,4QPJE@28883|Caudovirales,4QJ64@10662|Myoviridae	10662|Myoviridae	-	-	-	-	-	-	-	-	-	-	-	-
2049
2050	17.04.P4_cold-6.824-8.2_1	NVM	PROKV		Unknown function	:			Uncharacterized protein n=1 Tax=Bacillus sp. 7586-K TaxID=2021690 RepID=A0A268EC85_9BACI
2051	17.04.P4_cold-6.824-8.2_2	VM	PROKV			:			Uncharacterized protein n=2 Tax=Devosia pacifica TaxID=1335967 RepID=UPI0019AFC099
2052	17.04.P4_cold-6.824-8.2_5	BM	PROKV			:	DNA helicase/primase OS=Escherichia phage T7 OX=10760 GN=4 PE=1 SV=1		Dual primase/helicase n=1 Tax=Lentibacter virus vB_LenP_ICBM2 TaxID=2301529 RepID=A0A3G2YRV4_9CAUD
2053	17.04.P4_cold-6.824-8.2_6	BM	PROKV	S	DNA polymerase family A	:			DNA polymerase I n=1 Tax=Klebsiella phage vB_KpM_FBKp34 TaxID=2801835 RepID=A0A7U0GAR8_9CAUD	1458859.A0A088C3J8_9CAUD	9.8e-31	124.0	4QAKM@10239|Viruses,4QUU7@35237|dsDNA viruses no RNA stage,4QPEF@28883|Caudovirales,4QI32@10662|Myoviridae	10662|Myoviridae	-	-	-	-	-	-	-	-	-	-	-	-
2054	17.04.P4_cold-6.824-8.2_7	BM	PROKV	S	DNA polymerase family A	:			DNA polymerase n=1 Tax=Roseobacter phage CRP-6 TaxID=2559285 RepID=A0A646QWF6_9CAUD	1161935.H9D1E7_9CAUD	2.74e-72	242.0	4QAKM@10239|Viruses,4QUU7@35237|dsDNA viruses no RNA stage,4QPEF@28883|Caudovirales,4QNER@10744|Podoviridae	10744|Podoviridae	GO:0003674,GO:0003824,GO:0004518,GO:0004527,GO:0006139,GO:0006725,GO:0006807,GO:0008150,GO:0008152,GO:0008408,GO:0009987,GO:0016787,GO:0016788,GO:0034641,GO:0043170,GO:0044237,GO:0044238,GO:0046483,GO:0071704,GO:0090304,GO:0090305,GO:1901360	-	-	-	-	-	-	-	-	-	-	-
2055
2056	17.04.P4_cold-6.870-7.6_6	BM	PROKV			:			Portal protein n=3 Tax=Takahashivirus TaxID=2843463 RepID=A0A223LCY0_BPPB1
2057
2058	17.04.P4_cold-7.100-18_2	BM	PROKV			:			Structural protein n=1 Tax=Cellulophaga phage phi14:2 TaxID=1327990 RepID=S0A053_9CAUD
2059
2060	17.04.P4_cold-7.371-11_10	BM	PROKV	S	Bacteriophage head to tail connecting protein	:			Putative portal protein n=1 Tax=Roseobacter phage CRP-5 TaxID=2559284 RepID=A0A646QWD2_9CAUD	1197951.I6S2A9_9CAUD	2.64e-234	667.0	4QCM5@10239|Viruses,4QVZY@35237|dsDNA viruses no RNA stage,4QQFH@28883|Caudovirales	28883|Caudovirales	GO:0005575,GO:0008150,GO:0016032,GO:0019012,GO:0019028,GO:0019058,GO:0019068,GO:0019072,GO:0019073,GO:0032991,GO:0044403,GO:0044419,GO:0044423,GO:0046798,GO:0051704	-	-	-	-	-	-	-	-	-	-	-
2061	17.04.P4_cold-7.371-11_11	BM	PROKV			:			Uncharacterized protein n=1 Tax=Roseobacter phage CRP-5 TaxID=2559284 RepID=A0A646QWC6_9CAUD
2062	17.04.P4_cold-7.371-11_12	BM	PROKV	-	-	:			Major capsid protein n=2 Tax=unclassified Siovirus TaxID=2852797 RepID=A0A3G2YRD3_9CAUD	1197951.I6R9K8_9CAUD	4.59e-108	324.0	4QFIC@10239|Viruses,4QXG2@35237|dsDNA viruses no RNA stage,4QTVA@28883|Caudovirales	28883|Caudovirales	-	-	-	-	-	-	-	-	-	-	-	-
2063	17.04.P4_cold-7.371-11_8	BM	PROKV	-	-	:			Phage protein n=3 Tax=Siovirus TaxID=2843048 RepID=I6RT34_9CAUD	1197951.I6RT34_9CAUD	5.44e-211	597.0	4QGAG@10239|Viruses,4R0KB@35237|dsDNA viruses no RNA stage,4QUA4@28883|Caudovirales	28883|Caudovirales	-	-	-	-	-	-	-	-	-	-	-	-
2064	17.04.P4_cold-7.371-11_9	VM	PROKV			:			Uncharacterized protein n=2 Tax=Rhodobacterales TaxID=204455 RepID=A0A1Z9C832_9RHOB
2065
2066	17.04.P4_cold-7.910-7.0_2	VM	PROKV			:			Uncharacterized protein n=1 Tax=Robiginitomaculum sp. TaxID=2030823 RepID=A0A2G2LH97_9PROT
2067	17.04.P4_cold-7.910-7.0_5	VM	PROKV			:			SF4 helicase domain-containing protein n=2 Tax=unclassified Crocinitomicaceae TaxID=1986672 RepID=A0A1Z8S7R1_9FLAO
2068
2069	17.04.P4_cold-7.947-17_4	BM	PROKV			:			Uncharacterized protein n=1 Tax=Myoviridae sp. TaxID=2202564 RepID=A0A7D7J662_9CAUD
2070	17.04.P4_cold-7.947-17_7	VM	PROKV	-	-	:			hypothetical protein n=1 Tax=Robertmurraya siralis TaxID=77777 RepID=UPI0010FA2883	536233.CLO_0512	2.89e-63	200.0	2CF44@1|root,34APP@2|Bacteria,1W0UZ@1239|Firmicutes	1239|Firmicutes	-	-	-	-	-	-	-	-	-	-	-	-
2071	17.04.P4_cold-7.947-17_8	BM	PROKV			:			Uncharacterized protein n=2 Tax=Bacillus virus BM15 TaxID=1985178 RepID=A0A385E7Y8_9CAUD
2072
2073	17.04.P4_cold-8.152-13_11	VM	PROKV			:			Terminase_3 domain-containing protein n=1 Tax=Paenibacillus xylanexedens TaxID=528191 RepID=A0A3N6C879_9BACL
2074	17.04.P4_cold-8.152-13_13	VM	PROKV		RNA polymerase sigma factor,	:			Uncharacterized protein n=1 Tax=Gemmata massiliana TaxID=1210884 RepID=A0A6P2D4B3_9BACT
2075
2076	17.04.P4_cold-8.154-24_8	BM	PROKV			:			Uncharacterized protein n=5 Tax=Lightbulbvirus TaxID=1918522 RepID=R9ZX67_9CAUD
2077
2078	17.04.P4_cold-8.187-3.6_11	BM	PROKV			:			Tail sheath protein n=3 Tax=Takahashivirus TaxID=2843463 RepID=A0A223LD35_BPPB1
2079	17.04.P4_cold-8.187-3.6_12	BM	PROKV			:			Uncharacterized protein n=1 Tax=Bacillus phage vB_BpuM-BpSp TaxID=1739968 RepID=A0A141HS94_9CAUD
2080
2081	17.04.P4_cold-8.205-14_15	BM	PROKV			:			Baseplate wedge protein n=1 Tax=Synechococcus phage S-WAM1 TaxID=1815521 RepID=A0A1D8KSA7_9CAUD
2082	17.04.P4_cold-8.205-14_24	VM	PROKV	L	crossover junction endodeoxyribonuclease activity	:			RusA family crossover junction endodeoxyribonuclease n=1 Tax=Geminisphaera colitermitum TaxID=1148786 RepID=UPI0001964E60	278957.ABEA03000173_gene2442	3.98e-12	67.8	COG4570@1|root,COG4570@2|Bacteria	2|Bacteria	GO:0000217,GO:0000400,GO:0003674,GO:0003676,GO:0003677,GO:0003824,GO:0004518,GO:0004519,GO:0004520,GO:0004536,GO:0005488,GO:0006139,GO:0006259,GO:0006725,GO:0006807,GO:0008150,GO:0008152,GO:0008821,GO:0009987,GO:0016787,GO:0016788,GO:0016889,GO:0016894,GO:0034641,GO:0043170,GO:0044237,GO:0044238,GO:0044260,GO:0046483,GO:0071704,GO:0090304,GO:0090305,GO:0097159,GO:0140097,GO:1901360,GO:1901363	3.1.22.4	ko:K01160	-	-	-	-	ko00000,ko01000,ko03400	-	-	-	RusA
2083
2084	17.04.P4_cold-8.228-20_2	BM	PROKV			:			Baseplate hub subunit n=1 Tax=Xanthomonas phage XacN1 TaxID=2042251 RepID=A0A292GIR9_9CAUD
2085	17.04.P4_cold-8.228-20_5	BM	PROKV			:			Uncharacterized protein n=1 Tax=Acidovorax phage ACP17 TaxID=2010329 RepID=A0A218M2Y4_9CAUD
2086	17.04.P4_cold-8.228-20_6	VM	PROKV			:	Portal protein OS=Vibrio phage KVP40 (isolate Vibrio parahaemolyticus/Japan/Matsuzaki/1991) OX=1283340 GN=20 PE=3 SV=1		Uncharacterized protein n=2 Tax=Proteobacteria TaxID=1224 RepID=A0A2D7BTE9_9GAMM
2087
2088	17.04.P4_cold-8.293-7.5_7	VM	PROKV			:			Uncharacterized protein n=1 Tax=Balneola sp. TaxID=2024824 RepID=A0A3D4UXK5_9BACT
2089	17.04.P4_cold-8.293-7.5_8	VM	PROKV			:			Uncharacterized protein n=1 Tax=Hyphomonas sp. TaxID=87 RepID=A0A2D8EW04_9PROT
2090
2091	17.04.P4_cold-8.360-23_1	NVM	PROKV		Unknown function	:			hypothetical protein n=1 Tax=Oligoflexus tunisiensis TaxID=708132 RepID=UPI00114D3162
2092	17.04.P4_cold-8.360-23_13	BM	PROKV	S	ribonucleoside-triphosphate reductase activity	:	Probable adenosylcobalamin-dependent ribonucleoside-triphosphate reductase OS=Nitratiruptor sp. (strain SB155-2) OX=387092 GN=rtpR PE=3 SV=1		Ribonucleoside-triphosphate reductase (thioredoxin) n=1 Tax=Sinorhizobium phage phiM6 TaxID=2301527 RepID=A0A346HW62_9CAUD	948071.S4S2D9_9CAUD	1.47e-216	625.0	4QAXQ@10239|Viruses,4QUSY@35237|dsDNA viruses no RNA stage,4QRFY@28883|Caudovirales,4QNQ6@10744|Podoviridae	10744|Podoviridae	-	-	-	-	-	-	-	-	-	-	-	-
2093	17.04.P4_cold-8.360-23_2	VM	PROKV	S	endonuclease activity	:	Gene 59 protein OS=Mycobacterium phage D29 OX=28369 GN=59 PE=4 SV=1		endonuclease VII domain-containing protein n=1 Tax=Pseudomonas stutzeri TaxID=316 RepID=UPI0009BDF2E6	1141137.K4F9S6_9CAUD	9.26e-14	70.9	4QAIK@10239|Viruses,4QUPH@35237|dsDNA viruses no RNA stage,4QPEB@28883|Caudovirales,4QNC3@10744|Podoviridae	10744|Podoviridae	-	-	-	-	-	-	-	-	-	-	-	-
2094	17.04.P4_cold-8.360-23_3	BM	PROKV			:	dATP/dGTP diphosphohydrolase OS=Acinetobacter phage SH-Ab 15497 OX=2060946 GN=SHab15497_00040 PE=1 SV=1		DUF5664 domain-containing protein n=1 Tax=Stenotrophomonas phage vB_SmaS-DLP_6 TaxID=1651816 RepID=A0A142EZY0_9CAUD
2095
2096	17.04.P4_cold-8.439-27_1	BM	PROKV			:	DNA-directed RNA polymerase subunit beta' OS=Mycoplasma genitalium (strain ATCC 33530 / DSM 19775 / NCTC 10195 / G37) OX=243273 GN=rpoC PE=3 SV=2		RNA-polymerase beta-subunit RpoC, N-terminus n=1 Tax=Yersinia phage phiR1-37 TaxID=331278 RepID=G4KKL2_9CAUD
2097
2098	17.04.P4_cold-8.540-16_3	VM	PROKV	-	-	:			SegE_GIY-YIG domain-containing protein n=1 Tax=Pusillimonas sp. (ex Stolz et al. 2005) TaxID=1979962 RepID=A0A2D7XCF6_9BURK	445688.E3SNX4_9CAUD	1.27e-15	77.0	4QAUK@10239|Viruses,4QWEQ@35237|dsDNA viruses no RNA stage,4QQ1Z@28883|Caudovirales,4QIGD@10662|Myoviridae	10662|Myoviridae	-	-	-	-	-	-	-	-	-	-	-	-
2099	17.04.P4_cold-8.540-16_5	BM	PROKV			:	DNA primase OS=Buchnera aphidicola subsp. Baizongia pistaciae (strain Bp) OX=224915 GN=dnaG PE=3 SV=1		DNA primase n=3 Tax=unclassified Myoviridae TaxID=196896 RepID=A0A7T8ES22_9CAUD
2100	17.04.P4_cold-8.540-16_6	BM	PROKV			K03546 : sbcC, rad50; DNA repair protein SbcC/Rad50	Uncharacterized protein R555 OS=Acanthamoeba polyphaga mimivirus OX=212035 GN=MIMI_R555 PE=4 SV=1		DNA repair exonuclease n=1 Tax=Indivirus ILV1 TaxID=1977633 RepID=A0A1V0SE15_9VIRU
2101
2102	17.04.P4_cold-8.994-33_1	VM	PROKV	S	Pfam:Peptidase_S77	:	Prohead core protein protease OS=Enterobacteria phage T4 OX=10665 GN=21 PE=1 SV=2		Primosomal protein n=1 Tax=Muricauda sp. TMED12 TaxID=1986608 RepID=A0A424LGR2_9FLAO	238854.Q5GQN2_BPSYP	6.79e-66	209.0	4QAWI@10239|Viruses,4QW40@35237|dsDNA viruses no RNA stage,4QPUX@28883|Caudovirales,4QINW@10662|Myoviridae	10662|Myoviridae	-	-	-	-	-	-	-	-	-	-	-	-
2103	17.04.P4_cold-8.994-33_2	VM	PROKV			:	Capsid assembly scaffolding protein OS=Escherichia phage AR1 OX=66711 GN=22 PE=3 SV=1		Uncharacterized protein (Fragment) n=1 Tax=Balneola sp. TaxID=2024824 RepID=A0A2E9UIB4_9BACT
2104	17.04.P4_cold-8.994-33_3	BM	PROKV	S	capsid protein	:	Major capsid protein OS=Salmonella phage ViI OX=1987993 GN=Vi01_152c PE=3 SV=1		Major capsid protein n=1 Tax=Lake Baikal phage Baikal-20-5m-C28 TaxID=2047876 RepID=A0A2H4N7L9_9CAUD	445686.E3SL66_9CAUD	3.44e-148	439.0	4QAJ5@10239|Viruses,4QUS9@35237|dsDNA viruses no RNA stage,4QPY5@28883|Caudovirales,4QHUT@10662|Myoviridae	10662|Myoviridae	GO:0005575,GO:0019012,GO:0019028,GO:0044423	-	-	-	-	-	-	-	-	-	-	-
2105	17.04.P4_cold-8.994-33_5	BM	PROKV			:	Protein RecA (Fragment) OS=Mycolicibacterium thermoresistibile (strain ATCC 19527 / DSM 44167 / CIP 105390 / JCM 6362 / NCTC 10409 / 316) OX=1078020 GN=recA PE=3 SV=1		RNA ligase n=5 Tax=unclassified Omegavirus TaxID=2233782 RepID=A0A481VZ91_9CAUD
2106	17.04.P4_cold-8.994-33_8	VM	PROKV	L	RNA ligase	:			HNHc domain-containing protein n=1 Tax=Methylotenera sp. TaxID=2051956 RepID=A0A2S5LAA5_9PROT	795666.MW7_1723	3.72e-158	454.0	COG1423@1|root,COG1423@2|Bacteria,1QV3N@1224|Proteobacteria,2VNSJ@28216|Betaproteobacteria	28216|Betaproteobacteria	-	-	-	-	-	-	-	-	-	-	-	RNA_ligase
2107	17.04.P4_cold-8.994-33_9	BM	PROKV	-	-	:			Uncharacterized protein n=2 Tax=unclassified Myoviridae TaxID=196896 RepID=A0A650EXM9_9CAUD	1110702.G8GIS0_9CAUD	2.48e-67	233.0	4QHQR@10239|Viruses,4QWRJ@35237|dsDNA viruses no RNA stage,4QSV7@28883|Caudovirales,4QKFT@10662|Myoviridae	10662|Myoviridae	-	-	-	-	-	-	-	-	-	-	-	-
2108
2109	17.04.P4_cold-9.186-13_3	VM	PROKV			:			N-acetylmuramoyl-L-alanine amidase domain-containing protein n=1 Tax=Rhodopirellula sp. TaxID=2024855 RepID=A0A2E0SA45_9BACT
2110	17.04.P4_cold-9.186-13_6	VM	PROKV			:	Portal protein OS=Enterobacteria phage T4 OX=10665 GN=20 PE=1 SV=2		Uncharacterized protein n=1 Tax=Hyphomonas sp. TaxID=87 RepID=A0A2D8ESC3_9PROT
2111
2112	17.04.P4_cold-9.258-7.4_1	VM	PROKV			:	Ribose-phosphate pyrophosphokinase OS=Thermoplasma volcanium (strain ATCC 51530 / DSM 4299 / JCM 9571 / NBRC 15438 / GSS1) OX=273116 GN=prs PE=1 SV=1		ribose-phosphate diphosphokinase n=1 Tax=Portibacter lacus TaxID=1099794 RepID=UPI001F36F8F5
2113	17.04.P4_cold-9.258-7.4_2	BM	PROKV	H	nicotinate phosphoribosyltransferase	K03462 : NAMPT; nicotinamide phosphoribosyltransferase [EC:2.4.2.12]	Uncharacterized protein MG037 homolog OS=Mycoplasma pneumoniae (strain ATCC 29342 / M129 / Subtype 1) OX=272634 GN=MPN_047 PE=3 SV=1		Nicotinamide phosphoribosyl transferase n=2 Tax=Shirahamavirus TaxID=2843456 RepID=A0A5S9EQK2_9CAUD	745718.JADT01000009_gene3032	1.93e-178	517.0	COG1488@1|root,COG1488@2|Bacteria,4NGVU@976|Bacteroidetes,1HZEQ@117743|Flavobacteriia	976|Bacteroidetes	-	2.4.2.12	ko:K03462	ko00760,ko01100,ko04621,map00760,map01100,map04621	-	R01271	RC00033	ko00000,ko00001,ko01000	-	-	-	NAPRTase
2114	17.04.P4_cold-9.258-7.4_5	BM	PROKV			:			Helicase ATP-binding domain-containing protein n=8 Tax=Fipvunavirus TaxID=2560132 RepID=A0A1B0WKJ3_9CAUD
2115	17.04.P4_cold-9.258-7.4_7	BM	PROKV			:			Uncharacterized protein n=2 Tax=Cellulophaga phage phi14:2 TaxID=1327990 RepID=S0A0L0_9CAUD
2116	17.04.P4_cold-9.258-7.4_8	BM	PROKV			:			Replicative DNA helicase n=2 Tax=crAss-like viruses TaxID=1978007 RepID=A0A7M1RYR4_9CAUD
2117	17.04.P4_cold-9.258-7.4_9	VM	PROKV	S	dUTPase	K01520 : dut, DUT; dUTP pyrophosphatase [EC:3.6.1.23]	Deoxyuridine 5'-triphosphate nucleotidohydrolase OS=Hydrogenobaculum sp. (strain Y04AAS1) OX=380749 GN=dut PE=3 SV=1		dUTP diphosphatase n=1 Tax=Methanobrevibacter sp. TaxID=66852 RepID=A0A843GJU9_9EURY	1187128.I2GUG7_9CAUD	1.26e-45	154.0	4QAR6@10239|Viruses,4QUTK@35237|dsDNA viruses no RNA stage,4QPS2@28883|Caudovirales,4QJ6H@10662|Myoviridae	10662|Myoviridae	-	-	-	-	-	-	-	-	-	-	-	-
2118
2119	17.04.P4_cold-9.698-4.9_18	BM	PROKV	S	Type III restriction enzyme, res subunit	K17677 : IRC3; ATP-dependent helicase IRC3 [EC:5.6.2.-]	51.5 kDa protein OS=Lactococcus phage (isolate 7-9) OX=12375 PE=4 SV=1		Putative helicase n=1 Tax=Edwardsiella phage MSW-3 TaxID=1264700 RepID=L0MYI2_9CAUD	1264700.L0MYI2_9CAUD	9.64e-164	484.0	4QB5I@10239|Viruses,4QUT2@35237|dsDNA viruses no RNA stage,4QPQ9@28883|Caudovirales,4QI9F@10662|Myoviridae	10662|Myoviridae	-	-	-	-	-	-	-	-	-	-	-	-
2120	17.04.P4_cold-9.698-4.9_19	VM	PROKV	-	-	:			Uncharacterized protein n=1 Tax=Marinobacter sp. TaxID=50741 RepID=A0A7G2RWP7_9GAMM	1325372.N0DUB8_9CAUD	2.43e-30	116.0	4QEGD@10239|Viruses,4QVU1@35237|dsDNA viruses no RNA stage,4QPN9@28883|Caudovirales,4QJCM@10662|Myoviridae	10662|Myoviridae	-	-	-	-	-	-	-	-	-	-	-	-
2121	17.04.P4_cold-9.698-4.9_20	BM	PROKV			:			TetR family transcriptional regulator n=1 Tax=Oceanospirillum phage vB_OsaM_PD0307 TaxID=2900133 RepID=A0A8K1ZDL8_9CAUD
2122	17.04.P4_cold-9.698-4.9_21	VM	PROKV	L	DNA (cytosine-5-)-methyltransferase activity	:			Uncharacterized protein n=1 Tax=Thalassobium sp. TaxID=2030825 RepID=A0A2G2PQE8_9RHOB	794903.OPIT5_08140	9.21e-58	188.0	COG0270@1|root,COG0270@2|Bacteria	2|Bacteria	-	-	-	-	-	-	-	-	-	-	-	-
2123	17.04.P4_cold-9.698-4.9_22	VM	PROKV	S	hydrolase activity	:			DUF5906 domain-containing protein n=1 Tax=Vibrio mediterranei TaxID=689 RepID=UPI001EFD590D	1236000.L0AQQ6_9CAUD	8.85e-142	437.0	4QB9Y@10239|Viruses,4QWGZ@35237|dsDNA viruses no RNA stage,4QPTT@28883|Caudovirales,4QJD7@10662|Myoviridae	10662|Myoviridae	-	-	-	-	-	-	-	-	-	-	-	-
2124	17.04.P4_cold-9.698-4.9_6	BM	PROKV			:			RecT protein n=1 Tax=Alteromonas phage JH01 TaxID=2249314 RepID=A0A2Z4Q0E2_9CAUD
2125	17.04.P4_cold-9.698-4.9_7	BM	PROKV			:	Putative protein p51 OS=Acyrthosiphon pisum secondary endosymbiont phage 1 OX=2682836 GN=51 PE=4 SV=1		Uncharacterized protein n=1 Tax=Shewanella phage SppYZU01 TaxID=1965372 RepID=A0A1V0DYI0_9CAUD
2126	17.04.P4_cold-9.698-4.9_8	BM	PROKV	-	-	:			Uncharacterized protein n=1 Tax=Shewanella phage SppYZU01 TaxID=1965372 RepID=A0A1V0DYG7_9CAUD	279530.Q6IWR5_9CAUD	1.12e-37	143.0	4QGI0@10239|Viruses,4QZBH@35237|dsDNA viruses no RNA stage,4QRQY@28883|Caudovirales,4QHZ1@10662|Myoviridae	10662|Myoviridae	-	-	-	-	-	-	-	-	-	-	-	-
2127	17.04.P4_cold-9.698-4.9_9	VM	PROKV			:	DNA polymerase OS=Bacillus phage SP02 OX=10723 GN=L PE=3 SV=1		POLAc domain-containing protein n=1 Tax=Marinobacter sp. TaxID=50741 RepID=A0A7G2RX60_9GAMM
2128
2129	17.05.P3-11.511-17_10	VM	PROKV	O	Ring finger domain	K15692 : RNF13, RZF; E3 ubiquitin-protein ligase RNF13 [EC:2.3.2.27]	E3 ubiquitin-protein ligase Iruka OS=Drosophila melanogaster OX=7227 GN=Iru PE=1 SV=1		E3 ubiquitin-protein ligase n=1 Tax=Sarcoptes scabiei TaxID=52283 RepID=A0A834RGP7_SARSC	161934.XP_010693485.1	4.73e-10	65.9	KOG0800@1|root,KOG0800@2759|Eukaryota,37V39@33090|Viridiplantae,3GJKB@35493|Streptophyta	35493|Streptophyta	-	2.3.2.27	ko:K19045	-	-	-	-	ko00000,ko01000,ko04121	-	-	-	zf-RING_2
2130	17.05.P3-11.511-17_9	BM	PROKV			:			Uncharacterized protein n=1 Tax=Synechococcus phage S-SKS1 TaxID=754042 RepID=M4QT68_9CAUD
2131
2132	17.05.P3-2.552-4.1_2	VM	PROKV			:			hypothetical protein n=1 Tax=Sneathiella glossodoripedis TaxID=418853 RepID=UPI0011DCC919
2133
2134	17.05.P3-2.558-2.4_1	BM	PROKV			:			Mtd_N domain-containing protein n=1 Tax=Cyanophage P-RSM6 TaxID=929832 RepID=M4SLN3_9CAUD
2135
2136	17.05.P3-2.985-12_2	NVM	PROKV		Unknown function	:			Uncharacterized protein n=1 Tax=Tenacibaculum sp. MAR_2009_124 TaxID=1250059 RepID=A0A1H4Y1X5_9FLAO
2137	17.05.P3-2.985-12_3	VM	PROKV			:			VirE_N domain-containing protein n=1 Tax=Methylophaga sp. TaxID=2024840 RepID=A0A2E2D6K4_9GAMM
2138	17.05.P3-2.985-12_4	BM	PROKV	S	DNA polymerase family A	:	DNA-directed DNA polymerase OS=Enterobacteria phage T3 OX=10759 GN=5 PE=3 SV=1		DNA polymerase n=1 Tax=Acinetobacter phage Phab24 TaxID=2855484 RepID=A0A8F5PQV1_9CAUD	1328029.S0A1Z2_9CAUD	2.04e-54	191.0	4QAKM@10239|Viruses,4QUU7@35237|dsDNA viruses no RNA stage,4QPEF@28883|Caudovirales,4QNER@10744|Podoviridae	10744|Podoviridae	GO:0003674,GO:0003824,GO:0004518,GO:0004527,GO:0006139,GO:0006725,GO:0006807,GO:0008150,GO:0008152,GO:0008408,GO:0009987,GO:0016787,GO:0016788,GO:0034641,GO:0043170,GO:0044237,GO:0044238,GO:0046483,GO:0071704,GO:0090304,GO:0090305,GO:1901360	-	-	-	-	-	-	-	-	-	-	-
2139
2140	17.05.P3-23.182-38_6	BM	PROKV			:			Structural protein n=6 Tax=Fipvunavirus TaxID=2560132 RepID=A0A1B0WLW9_9CAUD
2141	17.05.P3-23.182-38_9	BM	PROKV			:			Putative RNA polymerase n=2 Tax=crAss-like viruses TaxID=1978007 RepID=A0A7M1RYH7_9CAUD
2142
2143	17.05.P3-3.313-11_2	VM	PROKV			:			Uncharacterized protein n=1 Tax=Cyanothece sp. (strain PCC 7425 / ATCC 29141) TaxID=395961 RepID=B8HYX3_CYAP4
2144	17.05.P3-3.313-11_5	BM	PROKV			:			Uncharacterized protein n=8 Tax=Fipvunavirus TaxID=2560132 RepID=A0A1B0WLZ9_9CAUD
2145
2146	17.05.P3-3.506-4.2_1	VM	PROKV			:			Uncharacterized protein n=1 Tax=Aequorivita sp. TaxID=1872390 RepID=A0A2D4XNR3_9FLAO
2147	17.05.P3-3.506-4.2_2	VM	PROKV			:			hypothetical protein n=1 Tax=Pedobacter sp. ASV17 TaxID=2795121 RepID=UPI0018EBDAD1
2148
2149	17.05.P3-3.557-54_1	BM	PROKV	L	DNA (cytosine-5-)-methyltransferase activity	:			S-adenosyl-L-methionine-dependent methyltransferase n=1 Tax=Vibrio phage 1.240.O._10N.261.52.F8 TaxID=1881234 RepID=A0A2I7RV58_9CAUD	525257.HMPREF0204_11338	7.28e-103	302.0	COG0270@1|root,COG0270@2|Bacteria,4P3NG@976|Bacteroidetes,1I91K@117743|Flavobacteriia	976|Bacteroidetes	-	-	-	-	-	-	-	-	-	-	-	-
2150	17.05.P3-3.557-54_3	BM	PROKV	L	DNA (cytosine-5-)-methyltransferase activity	:			S-adenosyl-L-methionine-dependent methyltransferase n=1 Tax=Vibrio phage 1.240.O._10N.261.52.F8 TaxID=1881234 RepID=A0A2I7RV58_9CAUD	525257.HMPREF0204_11338	2.1e-58	187.0	COG0270@1|root,COG0270@2|Bacteria,4P3NG@976|Bacteroidetes,1I91K@117743|Flavobacteriia	976|Bacteroidetes	-	-	-	-	-	-	-	-	-	-	-	-
2151
2152	17.05.P3-3.905-7.7_2	VM	PROKV			:			Uncharacterized protein n=1 Tax=Ruminococcus sp. AF31-8BH TaxID=2293174 RepID=A0A373NQU1_9FIRM
2153	17.05.P3-3.905-7.7_3	BM	PROKV			:			Uncharacterized protein n=2 Tax=crAss-like viruses TaxID=1978007 RepID=S0A0Q6_9CAUD
2154	17.05.P3-3.905-7.7_4	VM	PROKV	G	Peptidase, m42	:	Uncharacterized protein YqjE OS=Bacillus subtilis (strain 168) OX=224308 GN=yqjE PE=3 SV=2		hypothetical protein n=1 Tax=Pontibacter sp. HSC-14F20 TaxID=2864136 RepID=UPI001C73CC3E	1452718.JBOY01000021_gene731	1.94e-40	150.0	COG1363@1|root,COG1363@2|Bacteria,1MYM4@1224|Proteobacteria	1224|Proteobacteria	-	-	-	-	-	-	-	-	-	-	-	Peptidase_M28
2155
2156	17.05.P3-3.948-9.1_3	VM	PROKV			:			Uncharacterized protein (Fragment) n=1 Tax=Maribacter sp. TaxID=1897614 RepID=A0A3C0GAJ7_9FLAO
2157
2158	17.05.P3-3.971-4.9_2	BM	PROKV			:	H-N-H endonuclease F-TflIV OS=Escherichia phage T5 OX=2695836 GN=hegA PE=2 SV=1		HNH endonuclease n=3 Tax=unclassified Myoviridae TaxID=196896 RepID=A0A7T8IWP6_9CAUD
2159	17.05.P3-3.971-4.9_3	VM	PROKV	S	3D domain protein	:			hypothetical protein n=1 Tax=Pontibacter sp. HSC-14F20 TaxID=2864136 RepID=UPI001C736C64	926549.KI421517_gene1026	3e-16	79.7	COG3584@1|root,COG3584@2|Bacteria,4PBIE@976|Bacteroidetes,47VXW@768503|Cytophagia	976|Bacteroidetes	-	-	-	-	-	-	-	-	-	-	-	-
2160
2161	17.05.P3-4.761-6.3_1	BM	PROKV	S	nucleic acid binding	:			RNase_H_2 domain-containing protein n=1 Tax=Ralstonia phage RSB3 TaxID=1402875 RepID=U3TJZ9_9CAUD	1402875.U3TJZ9_9CAUD	4.26e-39	142.0	4QARC@10239|Viruses,4QV4E@35237|dsDNA viruses no RNA stage,4QPDS@28883|Caudovirales,4QP0H@10744|Podoviridae	10744|Podoviridae	-	-	-	-	-	-	-	-	-	-	-	-
2162	17.05.P3-4.761-6.3_2	VM	PROKV	S	Psort location Cytoplasmic, score 8.87	K06952 : yfdR; 5'-nucleotidase [EC:3.1.3.89]	Uncharacterized protein YfdR OS=Escherichia coli (strain K12) OX=83333 GN=yfdR PE=4 SV=2		Phosphohydrolase n=1 Tax=Methylocystis sp. TaxID=1911079 RepID=A0A2S5N3Z7_9HYPH	478749.BRYFOR_06051	1.09e-15	79.0	COG1896@1|root,COG1896@2|Bacteria,1V7E8@1239|Firmicutes,24DNC@186801|Clostridia	186801|Clostridia	-	-	ko:K06952	-	-	-	-	ko00000	-	-	-	DUF429,HD_3
2163	17.05.P3-4.761-6.3_3	VM	PROKV			:			Uncharacterized protein n=1 Tax=Nitrosospira sp. Nl5 TaxID=200120 RepID=A0A1G5BRU8_9PROT
2164	17.05.P3-4.761-6.3_5	VM	PROKV			:			HNH endonuclease n=1 Tax=Roseiconus lacunae TaxID=2605694 RepID=UPI001E59A870
2165	17.05.P3-4.761-6.3_6	VM	PROKV	L	3' exoribonuclease, RNase T-like	:			DUF5051 domain-containing protein n=1 Tax=Ignatzschineria sp. F8392 TaxID=1980117 RepID=A0A256CUQ9_9GAMM	187303.BN69_1594	1.17e-26	107.0	COG0847@1|root,COG0847@2|Bacteria,1R9YS@1224|Proteobacteria,2UWDS@28211|Alphaproteobacteria	28211|Alphaproteobacteria	-	-	-	-	-	-	-	-	-	-	-	DUF5051
2166	17.05.P3-4.761-6.3_8	BM	PROKV	S	nucleic acid binding	:			RNase_H_2 domain-containing protein n=1 Tax=crAssphage cr108_1 TaxID=2772069 RepID=A0A7M1RX91_9CAUD	1402875.U3TJZ9_9CAUD	6.26e-47	164.0	4QARC@10239|Viruses,4QV4E@35237|dsDNA viruses no RNA stage,4QPDS@28883|Caudovirales,4QP0H@10744|Podoviridae	10744|Podoviridae	-	-	-	-	-	-	-	-	-	-	-	-
2167
2168	17.05.P3-4.773-8.9_1	BM	PROKV	S	DNA polymerase family A	:	DNA-directed DNA polymerase OS=Escherichia phage Phieco32 OX=490103 GN=53 PE=3 SV=1		DNA polymerase n=1 Tax=Salinivibrio phage CW02 TaxID=1161935 RepID=H9D1E7_9CAUD	1161935.H9D1E7_9CAUD	1.55e-130	397.0	4QAKM@10239|Viruses,4QUU7@35237|dsDNA viruses no RNA stage,4QPEF@28883|Caudovirales,4QNER@10744|Podoviridae	10744|Podoviridae	GO:0003674,GO:0003824,GO:0004518,GO:0004527,GO:0006139,GO:0006725,GO:0006807,GO:0008150,GO:0008152,GO:0008408,GO:0009987,GO:0016787,GO:0016788,GO:0034641,GO:0043170,GO:0044237,GO:0044238,GO:0046483,GO:0071704,GO:0090304,GO:0090305,GO:1901360	-	-	-	-	-	-	-	-	-	-	-
2169	17.05.P3-4.773-8.9_4	VM	PROKV	S	nuclease activity	:			Uncharacterized protein n=1 Tax=Acinetobacter sp. TaxID=472 RepID=A0A433CL65_ACISP	1197951.I6R0Z0_9CAUD	2.12e-62	206.0	4QGZN@10239|Viruses,4R0FF@35237|dsDNA viruses no RNA stage,4QTUK@28883|Caudovirales	28883|Caudovirales	-	-	-	-	-	-	-	-	-	-	-	-
2170	17.05.P3-4.773-8.9_5	BM	PROKV	L	Phage endonuclease I	:	Endonuclease I OS=Escherichia phage T7 OX=10760 GN=3 PE=1 SV=1		Putative endonuclease n=1 Tax=Sinorhizobium phage phiM6 TaxID=2301527 RepID=A0A346HW80_9CAUD	935261.JAGL01000009_gene1179	5.59e-14	70.9	2E0FP@1|root,32W1T@2|Bacteria,1NCZR@1224|Proteobacteria,2UVBP@28211|Alphaproteobacteria	28211|Alphaproteobacteria	-	-	-	-	-	-	-	-	-	-	-	Phage_endo_I
2171	17.05.P3-4.773-8.9_6	VM	PROKV			:			Metallophos domain-containing protein n=1 Tax=Rhodovulum sulfidophilum TaxID=35806 RepID=A0A2W5N324_RHOSU
2172
2173	17.05.P3-4.824-8.9_1	BM	PROKV			:			Uncharacterized protein n=1 Tax=Salicola phage SCTP-2 TaxID=2015814 RepID=A0A248SJD0_9CAUD
2174	17.05.P3-4.824-8.9_2	VM	PROKV	E	Belongs to the Orn Lys Arg decarboxylase class-II family	K01586 : lysA; diaminopimelate decarboxylase [EC:4.1.1.20]	Diaminopimelate decarboxylase OS=Archaeoglobus fulgidus (strain ATCC 49558 / DSM 4304 / JCM 9628 / NBRC 100126 / VC-16) OX=224325 GN=lysA PE=3 SV=1		Aspartate kinase n=1 Tax=Legionella waltersii TaxID=66969 RepID=A0A0W1AAQ5_9GAMM	1230343.CANP01000016_gene1320	2.92e-87	292.0	COG0019@1|root,COG0019@2|Bacteria,1MUA6@1224|Proteobacteria,1SZXB@1236|Gammaproteobacteria,1JD6X@118969|Legionellales	118969|Legionellales	-	2.7.2.4,4.1.1.20	ko:K12526	ko00260,ko00261,ko00270,ko00300,ko01100,ko01110,ko01120,ko01130,ko01230,map00260,map00261,map00270,map00300,map01100,map01110,map01120,map01130,map01230	M00016,M00017,M00018,M00526,M00527	R00451,R00480	RC00002,RC00043,RC00299	ko00000,ko00001,ko00002,ko01000	-	-	-	AA_kinase,Orn_Arg_deC_N,Orn_DAP_Arg_deC
2175
2176	17.05.P3-5.039-5.4_1	BM	PROKV	L	PFAM single-strand binding protein Primosomal replication protein n	K03111 : ssb; single-strand DNA-binding protein	Single-stranded DNA-binding protein OS=Nitrosomonas europaea (strain ATCC 19718 / CIP 103999 / KCTC 2705 / NBRC 14298) OX=228410 GN=ssb PE=3 SV=1		Single-stranded DNA-binding protein n=1 Tax=Bradyrhizobium phage BDU-MI-1 TaxID=1983459 RepID=A0A1X9SGJ7_9CAUD	644968.DFW101_3256	1.85e-19	86.7	COG0629@1|root,COG0629@2|Bacteria,1RCWT@1224|Proteobacteria,42TV9@68525|delta/epsilon subdivisions,2WNAN@28221|Deltaproteobacteria,2M8YE@213115|Desulfovibrionales	28221|Deltaproteobacteria	-	-	ko:K03111	ko03030,ko03430,ko03440,map03030,map03430,map03440	-	-	-	ko00000,ko00001,ko03029,ko03032,ko03400	-	-	-	SSB
2177	17.05.P3-5.039-5.4_4	VM	PROKV	L	PFAM transposase Tn3 family protein	:	Transposase for transposon Tn4430 OS=Bacillus thuringiensis OX=1428 GN=tnpA PE=3 SV=1		Tn3 family transposase n=1 Tax=Francisella halioticida TaxID=549298 RepID=UPI001BB40DB6	1121403.AUCV01000029_gene2732	1.28e-316	895.0	COG4644@1|root,COG4644@2|Bacteria,1MUIU@1224|Proteobacteria,42YHN@68525|delta/epsilon subdivisions,2WTYP@28221|Deltaproteobacteria	28221|Deltaproteobacteria	-	-	-	-	-	-	-	-	-	-	-	DDE_Tnp_Tn3,DUF4158
2178
2179	17.05.P3-5.864-9.9_1	BM	PROKV	S	DNA polymerase family A	:	DNA-directed DNA polymerase OS=Enterobacteria phage T3 OX=10759 GN=5 PE=3 SV=1		DNA polymerase n=5 Tax=Lightbulbvirus TaxID=1918522 RepID=R9ZWT0_9CAUD	1328029.S0A1Z2_9CAUD	3.52e-85	278.0	4QAKM@10239|Viruses,4QUU7@35237|dsDNA viruses no RNA stage,4QPEF@28883|Caudovirales,4QNER@10744|Podoviridae	10744|Podoviridae	GO:0003674,GO:0003824,GO:0004518,GO:0004527,GO:0006139,GO:0006725,GO:0006807,GO:0008150,GO:0008152,GO:0008408,GO:0009987,GO:0016787,GO:0016788,GO:0034641,GO:0043170,GO:0044237,GO:0044238,GO:0046483,GO:0071704,GO:0090304,GO:0090305,GO:1901360	-	-	-	-	-	-	-	-	-	-	-
2180	17.05.P3-5.864-9.9_2	NVM	PROKV		Unknown function	:			hypothetical protein n=1 Tax=Dyadobacter sp. CY323 TaxID=2907302 RepID=UPI001F462C23
2181	17.05.P3-5.864-9.9_3	VM	PROKV	KT	In eubacteria ppGpp (guanosine 3'-diphosphate 5-' diphosphate) is a mediator of the stringent response that coordinates a variety of cellular activities in response to changes in nutritional abundance	:			Phosphodiesterase n=3 Tax=Parabacteroides TaxID=375288 RepID=A0A3D8HJW5_9BACT	880070.Cycma_1446	6.14e-29	112.0	COG0317@1|root,COG0317@2|Bacteria,4NTFT@976|Bacteroidetes	976|Bacteroidetes	-	-	-	-	-	-	-	-	-	-	-	-
2182	17.05.P3-5.864-9.9_4	BM	PROKV			:			Uncharacterized protein n=1 Tax=Cellulophaga phage phi13:2 TaxID=1328030 RepID=S0A4G6_9CAUD
2183	17.05.P3-5.864-9.9_6	BM	PROKV	S	Exonuclease	K02342 : dnaQ; DNA polymerase III subunit epsilon [EC:2.7.7.7]	DNA polymerase III PolC-type OS=Oceanobacillus iheyensis (strain DSM 14371 / CIP 107618 / JCM 11309 / KCTC 3954 / HTE831) OX=221109 GN=polC PE=3 SV=1		DNA polymerase III epsilon subunit n=14 Tax=unclassified Siphoviridae TaxID=196894 RepID=A0A1B0WLV5_9CAUD	1176422.I6R9X8_9CAUD	1.65e-80	249.0	4QARC@10239|Viruses,4QV4E@35237|dsDNA viruses no RNA stage,4QPDS@28883|Caudovirales,4QKMJ@10699|Siphoviridae	10699|Siphoviridae	-	-	-	-	-	-	-	-	-	-	-	-
2184	17.05.P3-5.864-9.9_7	BM	PROKV			:			3'-5' exonuclease pol-B n=5 Tax=Lightbulbvirus TaxID=1918522 RepID=S0A5I7_9CAUD
2185	17.05.P3-5.864-9.9_8	BM	PROKV			:			Uncharacterized protein n=5 Tax=Lightbulbvirus TaxID=1918522 RepID=S0A1Z4_9CAUD
2186
2187	17.05.P3-8.225-35_10	NVM	PROKV		Peptidase S8	:	Subtilisin BPN' OS=Bacillus amyloliquefaciens OX=1390 GN=apr PE=1 SV=1	x	Uncharacterized protein n=1 Tax=Balneola sp. EhC07 TaxID=1849360 RepID=A0A1B6YDC3_9BACT
2188	17.05.P3-8.225-35_11	BM	PROKV			:			Uncharacterized protein n=1 Tax=Cellulophaga phage phi14:2 TaxID=1327990 RepID=S0A091_9CAUD
2189
2190	17.05.P3-9.502-32_2	BM	PROKV			:			Uncharacterized protein n=2 Tax=crAss-like viruses TaxID=1978007 RepID=A0A7M1RWV8_9CAUD
2191	17.05.P3-9.502-32_3	BM	PROKV			:			Uncharacterized protein n=1 Tax=crAssphage cr116_1 TaxID=2772073 RepID=A0A7M1S207_9CAUD
2192	17.05.P3-9.502-32_4	BM	PROKV			:			Uncharacterized protein n=2 Tax=crAss-like viruses TaxID=1978007 RepID=A0A8F0WBL7_9CAUD
2193	17.05.P3-9.502-32_6	VM	PROKV			:	1,6-anhydro-N-acetylmuramyl-L-alanine amidase AmpD OS=Enterobacter cloacae OX=550 GN=ampD PE=3 SV=1		N-acetylmuramoyl-L-alanine amidase domain-containing protein n=1 Tax=Reichenbachiella sp. 5M10 TaxID=1889772 RepID=A0A2G5L0I6_9BACT
2194	17.05.P3-9.502-32_8	BM	PROKV			:			Uncharacterized protein n=1 Tax=Myoviridae sp. TaxID=2202564 RepID=A0A7D7EZW5_9CAUD
2195
2196	17.05.P4-16.271-33_4	BM	PROKV			:			Structural protein n=6 Tax=Fipvunavirus TaxID=2560132 RepID=A0A1B0WLW9_9CAUD
2197	17.05.P4-16.271-33_7	BM	PROKV			:			Putative RNAP associated protein fused to zincin protease n=1 Tax=CrAss-like virus sp. TaxID=2831617 RepID=A0A8F0WB86_9CAUD
2198
2199	17.05.P4-19.599-6.8_14	VM	PROKV			:			Uncharacterized protein n=1 Tax=Aequorivita sp. TaxID=1872390 RepID=A0A2D4XNR3_9FLAO
2200	17.05.P4-19.599-6.8_15	VM	PROKV			:			hypothetical protein n=1 Tax=Pedobacter sp. ASV17 TaxID=2795121 RepID=UPI0018EBDAD1
2201	17.05.P4-19.599-6.8_28	VM	PROKV			:			Uncharacterized protein n=3 Tax=Flavobacteriales TaxID=200644 RepID=A0A353F8B7_9FLAO
2202
2203	17.05.P4-21.581-33_12	BM	PROKV			:			Uncharacterized protein n=2 Tax=Flavobacterium virus Fpv4 TaxID=2560476 RepID=A0A1B0WMI1_9CAUD
2204	17.05.P4-21.581-33_13	BM	PROKV			:			Thiamine biosynthesis protein ThiF n=8 Tax=Fipvunavirus TaxID=2560132 RepID=A0A1B0WM22_9CAUD
2205	17.05.P4-21.581-33_15	VM	PROKV			:			hypothetical protein n=2 Tax=Streptobacillus moniliformis TaxID=34105 RepID=UPI0007E4A3FA
2206	17.05.P4-21.581-33_16	BM	PROKV			:			PD-(D/E)XK superfamily exonuclease n=1 Tax=crAssphage cr111_1 TaxID=2772071 RepID=A0A7M1RZ41_9CAUD
2207	17.05.P4-21.581-33_18	BM	PROKV	L	Excises uracil residues from the DNA which can arise as a result of misincorporation of dUMP residues by DNA polymerase or due to deamination of cytosine	K03648 : UNG, UDG; uracil-DNA glycosylase [EC:3.2.2.27]	Uracil-DNA glycosylase OS=Amoebophilus asiaticus (strain 5a2) OX=452471 GN=ung PE=3 SV=1		Uracil-DNA glycosylase n=1 Tax=crAssphage cr111_1 TaxID=2772071 RepID=A0A7M1RXJ6_9CAUD	411469.EUBHAL_01465	1.67e-29	116.0	COG0692@1|root,COG0692@2|Bacteria,1TPSN@1239|Firmicutes,247N9@186801|Clostridia,25VRH@186806|Eubacteriaceae	186801|Clostridia	-	3.2.2.27	ko:K03648	ko03410,ko05340,map03410,map05340	-	-	-	ko00000,ko00001,ko01000,ko03400	-	-	-	UDG
2208	17.05.P4-21.581-33_19	VM	PROKV	S	Phosphoribosyl-ATP pyrophosphohydrolase	:			Uncharacterized protein n=1 Tax=Leptotrichia sp. oral taxon 847 TaxID=1785996 RepID=A0A0X8JU30_9FUSO	1042376.AFPK01000014_gene230	4.99e-46	152.0	COG4696@1|root,COG4696@2|Bacteria,4NNW2@976|Bacteroidetes,1I23U@117743|Flavobacteriia,406M7@61432|unclassified Flavobacteriaceae	976|Bacteroidetes	-	-	-	-	-	-	-	-	-	-	-	PRA-PH
2209	17.05.P4-21.581-33_2	BM	PROKV			:			Putative RNA-polymerase subunit n=2 Tax=crAss-like viruses TaxID=1978007 RepID=A0A385DVN9_9CAUD
2210	17.05.P4-21.581-33_20	VM	PROKV			:			Uncharacterized protein n=1 Tax=Cryomorphaceae bacterium CECT 30217 TaxID=2829795 RepID=UPI001C78FCE7
2211	17.05.P4-21.581-33_4	BM	PROKV			:			replicative DNA helicase n=1 Tax=IAS virus TaxID=1450749 RepID=UPI00191F4809
2212	17.05.P4-21.581-33_5	VM	PROKV	S	AAA domain	:			Uncharacterized protein n=2 Tax=Peptoniphilus indolicus TaxID=33030 RepID=G4D5J2_9FIRM	997350.HMPREF9129_1672	1.97e-43	150.0	2CAZB@1|root,2Z9VC@2|Bacteria,1VAG9@1239|Firmicutes,24DBS@186801|Clostridia	186801|Clostridia	-	-	-	-	-	-	-	-	-	-	-	AAA_24
2213	17.05.P4-21.581-33_6	VM	PROKV			:	Uncharacterized HNH endonuclease L245 OS=Acanthamoeba polyphaga mimivirus OX=212035 GN=MIMI_L245 PE=4 SV=1		GIY-YIG nuclease family protein n=1 Tax=Burkholderia diffusa TaxID=488732 RepID=UPI00158C1CA1
2214	17.05.P4-21.581-33_8	BM	PROKV			:			Uncharacterized protein n=1 Tax=Cellulophaga phage phi14:2 TaxID=1327990 RepID=S0A011_9CAUD
2215	17.05.P4-21.581-33_9	BM	PROKV			:			DNA primase/helicase, TOPRIM n=1 Tax=Cellulophaga phage phi14:2 TaxID=1327990 RepID=S0A295_9CAUD
2216
2217	17.05.P4-3.041-3.6_4	VM	PROKV			:			PDDEXK_1 domain-containing protein (Fragment) n=1 Tax=Balneola sp. TaxID=2024824 RepID=A0A3D4UT63_9BACT
2218	17.05.P4-3.041-3.6_5	VM	PROKV			:			Glycos_transf_1 domain-containing protein n=1 Tax=Balneola sp. TaxID=2024824 RepID=A0A3D4US94_9BACT
2219
2220	17.05.P4-3.233-11_1	VM	PROKV			:			Uncharacterized protein n=1 Tax=Robiginitomaculum sp. TaxID=2030823 RepID=A0A2G2G331_9PROT
2221	17.05.P4-3.233-11_2	NVM	PROKV		V-type ATP synthase subunit I	:			Uncharacterized protein n=1 Tax=Methylophaga sp. TaxID=2024840 RepID=A0A2E2D760_9GAMM
2222
2223	17.05.P4-3.235-27_2	VM	PROKV	-	-	:			hypothetical protein n=1 Tax=Planobispora rosea TaxID=35762 RepID=UPI00083B22AD	1123269.NX02_04445	5.65e-28	109.0	2EK9X@1|root,33E07@2|Bacteria,1NP0D@1224|Proteobacteria,2UJQX@28211|Alphaproteobacteria	28211|Alphaproteobacteria	-	-	-	-	-	-	-	-	-	-	-	-
2224	17.05.P4-3.235-27_3	BM	PROKV			:			Uncharacterized protein n=1 Tax=Virus NIOZ-UU157 TaxID=2763269 RepID=A0A7S9XH65_9VIRU
2225	17.05.P4-3.235-27_4	BM	PROKV	-	-	:			Uncharacterized protein n=2 Tax=unclassified Siphoviridae TaxID=196894 RepID=A0A7L8ZKV7_9CAUD	214092.YPO2111	1.01e-09	62.0	2D485@1|root,32TGJ@2|Bacteria,1PBDU@1224|Proteobacteria,1S02H@1236|Gammaproteobacteria,41GP9@629|Yersinia	1236|Gammaproteobacteria	-	-	-	-	-	-	-	-	-	-	-	-
2226
2227	17.05.P4-3.258-4.3_1	VM	PROKV			K02335 : polA; DNA polymerase I [EC:2.7.7.7]	DNA polymerase I OS=Haemophilus influenzae (strain ATCC 51907 / DSM 11121 / KW20 / Rd) OX=71421 GN=polA PE=3 SV=1		DNA polymerase I n=2 Tax=candidate division WWE3 TaxID=422282 RepID=A0A1F4W4N8_9BACT
2228	17.05.P4-3.258-4.3_2	BM	PROKV			:			Helicase ATP-binding domain-containing protein n=1 Tax=Virus NIOZ-UU157 TaxID=2763269 RepID=A0A7S9SUC4_9VIRU
2229
2230	17.05.P4-3.329-2.5_1	BM	PROKV			:			Uncharacterized protein n=1 Tax=Cellulophaga phage phi14:2 TaxID=1327990 RepID=S0A426_9CAUD
2231	17.05.P4-3.329-2.5_2	BM	PROKV			:			Portal protein n=1 Tax=crAssphage cr111_1 TaxID=2772071 RepID=A0A7M1S1K5_9CAUD
2232
2233	17.05.P4-3.590-5.6_2	VM	PROKV	-	-	:			hypothetical protein n=1 Tax=Planobispora rosea TaxID=35762 RepID=UPI00083B22AD	219305.MCAG_03829	4.42e-27	107.0	2EK9X@1|root,33E07@2|Bacteria,2IGXR@201174|Actinobacteria	201174|Actinobacteria	-	-	-	-	-	-	-	-	-	-	-	-
2234	17.05.P4-3.590-5.6_3	BM	PROKV			:			Uncharacterized protein n=1 Tax=Virus NIOZ-UU157 TaxID=2763269 RepID=A0A7S9XH65_9VIRU
2235	17.05.P4-3.590-5.6_4	BM	PROKV	-	-	:			Uncharacterized protein n=2 Tax=unclassified Siphoviridae TaxID=196894 RepID=A0A8F5PBC9_9CAUD	214092.YPO2111	1.01e-09	62.0	2D485@1|root,32TGJ@2|Bacteria,1PBDU@1224|Proteobacteria,1S02H@1236|Gammaproteobacteria,41GP9@629|Yersinia	1236|Gammaproteobacteria	-	-	-	-	-	-	-	-	-	-	-	-
2236	17.05.P4-3.590-5.6_5	BM	PROKV			:			Uncharacterized protein n=1 Tax=Synechococcus phage S-CBS4 TaxID=756275 RepID=R9TH41_9CAUD
2237	17.05.P4-3.590-5.6_6	VM	PROKV			:			hypothetical protein n=1 Tax=Pseudomonas pseudonitroreducens TaxID=2892326 RepID=UPI001F1FA4D4
2238
2239	17.05.P4-3.682-3.2_4	BM	PROKV			:			Phosphoesterase-like protein n=1 Tax=Virus Rctr41k TaxID=1924549 RepID=A0A1P8DJP0_9CAUD
2240
2241	17.05.P4-5.921-9.4_1	BM	PROKV			:			Putative RNA-polymerase subunit n=1 Tax=Bacteroides phage crAss001 TaxID=2301731 RepID=A0A385DT92_9CAUD
2242
2243	17.05.P4-6.277-10_2	BM	PROKV			:			Structural protein n=5 Tax=Lightbulbvirus TaxID=1918522 RepID=R9ZZC0_9CAUD
2244	17.05.P4-6.277-10_3	VM	PROKV			:			Uncharacterized protein n=1 Tax=Methylophaga sp. TaxID=2024840 RepID=A0A2E2D715_9GAMM
2245	17.05.P4-6.277-10_5	BM	PROKV			:			L-Ala-D-Glu peptidase-like protein n=1 Tax=Tenacibaculum phage Gundel_1 TaxID=2745672 RepID=A0A8E5EA49_9CAUD
2246	17.05.P4-6.277-10_7	VM	PROKV	S	sequence-specific DNA binding transcription factor activity	:			Uncharacterized protein n=1 Tax=Methylophaga sp. TaxID=2024840 RepID=A0A2E2D8H3_9GAMM	1129192.A0A0E3D9I3_9CAUD	1.47e-47	163.0	4QGCT@10239|Viruses,4QYJ2@35237|dsDNA viruses no RNA stage,4QPDE@28883|Caudovirales,4QI6J@10662|Myoviridae	10662|Myoviridae	-	-	-	-	-	-	-	-	-	-	-	-
2247
2248	17.05.P4-7.836-35_1	BM	PROKV			:			Portal protein n=1 Tax=Anabaena phage A-4L TaxID=1357732 RepID=A0A059PYA9_9CAUD
2249	17.05.P4-7.836-35_4	VM	PROKV	S	P22 coat protein-protein 5 domain protein	:			Uncharacterized protein n=2 Tax=Herpetosiphon TaxID=64 RepID=A9AWQ4_HERA2	316274.Haur_0657	2.1e-69	223.0	28JC4@1|root,2Z96S@2|Bacteria	2|Bacteria	-	-	-	-	-	-	-	-	-	-	-	P22_CoatProtein
2250	17.05.P4-7.836-35_6	BM	PROKV			:			Portal protein n=1 Tax=Anabaena phage A-4L TaxID=1357732 RepID=A0A059PYA9_9CAUD
2251	17.05.P4-7.836-35_9	VM	PROKV	S	P22 coat protein-protein 5 domain protein	:			Uncharacterized protein n=2 Tax=Herpetosiphon TaxID=64 RepID=A9AWQ4_HERA2	316274.Haur_0657	2.1e-69	223.0	28JC4@1|root,2Z96S@2|Bacteria	2|Bacteria	-	-	-	-	-	-	-	-	-	-	-	P22_CoatProtein
2252
2253	17.05.P4-8.753-4.4_10	BM	PROKV	S	nucleic acid binding	:			RNase_H_2 domain-containing protein n=1 Tax=crAssphage cr108_1 TaxID=2772069 RepID=A0A7M1RX91_9CAUD	1402875.U3TJZ9_9CAUD	6.26e-47	164.0	4QARC@10239|Viruses,4QV4E@35237|dsDNA viruses no RNA stage,4QPDS@28883|Caudovirales,4QP0H@10744|Podoviridae	10744|Podoviridae	-	-	-	-	-	-	-	-	-	-	-	-
2254	17.05.P4-8.753-4.4_11	VM	PROKV	S	Catalyzes the strictly specific dephosphorylation of 2'- deoxyribonucleoside 5'-monophosphates	K06952 : yfdR; 5'-nucleotidase [EC:3.1.3.89]	Uncharacterized protein YfdR OS=Escherichia coli (strain K12) OX=83333 GN=yfdR PE=4 SV=2		Phosphohydrolase n=1 Tax=Methylocystis sp. TaxID=1911079 RepID=A0A2S5N3Z7_9HYPH	743722.Sph21_3499	4.97e-17	82.8	COG1896@1|root,COG1896@2|Bacteria,4NUQR@976|Bacteroidetes	976|Bacteroidetes	-	-	ko:K06952	-	-	-	-	ko00000	-	-	-	-
2255	17.05.P4-8.753-4.4_12	VM	PROKV			:	ATP-dependent Clp protease proteolytic subunit OS=Thermus thermophilus (strain ATCC BAA-163 / DSM 7039 / HB27) OX=262724 GN=clpP PE=3 SV=2		ATP-dependent Clp protease proteolytic subunit n=2 Tax=Peptostreptococcaceae TaxID=186804 RepID=A0A1I3QH58_9FIRM
2256	17.05.P4-8.753-4.4_2	BM	PROKV			:			DNA helicase n=1 Tax=Caulobacter phage Lullwater TaxID=2024607 RepID=A0A291LB23_9CAUD
2257	17.05.P4-8.753-4.4_3	VM	PROKV			K02335 : polA; DNA polymerase I [EC:2.7.7.7]	DNA polymerase I, thermostable OS=Thermus thermophilus (strain ATCC 27634 / DSM 579 / HB8) OX=300852 GN=polA PE=3 SV=2		Putative mitochondrial DNA polymerase n=1 Tax=Hemistasia phaeocysticola TaxID=1503927 RepID=A0A6F8QH52_9EUGL
2258	17.05.P4-8.753-4.4_5	VM	PROKV			:			Uncharacterized protein n=1 Tax=Nitrosospira multiformis TaxID=1231 RepID=A0A1H8IVL8_9PROT
2259	17.05.P4-8.753-4.4_7	VM	PROKV			:			HNH endonuclease n=1 Tax=Roseiconus lacunae TaxID=2605694 RepID=UPI001E59A870
2260	17.05.P4-8.753-4.4_8	VM	PROKV	L	3' exoribonuclease, RNase T-like	:			DUF5051 domain-containing protein n=1 Tax=Ignatzschineria sp. F8392 TaxID=1980117 RepID=A0A256CUQ9_9GAMM	187303.BN69_1594	1.17e-26	107.0	COG0847@1|root,COG0847@2|Bacteria,1R9YS@1224|Proteobacteria,2UWDS@28211|Alphaproteobacteria	28211|Alphaproteobacteria	-	-	-	-	-	-	-	-	-	-	-	DUF5051
2261
2262	17.05.P4-9.635-21_10	BM	PROKV	-	-	:			Uncharacterized protein n=2 Tax=unclassified Siphoviridae TaxID=196894 RepID=A0A7L8ZKV7_9CAUD	214092.YPO2111	1.91e-09	61.2	2D485@1|root,32TGJ@2|Bacteria,1PBDU@1224|Proteobacteria,1S02H@1236|Gammaproteobacteria,41GP9@629|Yersinia	1236|Gammaproteobacteria	-	-	-	-	-	-	-	-	-	-	-	-
2263	17.05.P4-9.635-21_2	VM	PROKV	S	Terminase-like family	:			Terminase n=1 Tax=Halomonas andesensis TaxID=447567 RepID=A0A3S0VYU6_9GAMM	424947.A3RDZ8_9CAUD	1.79e-108	334.0	4QFZI@10239|Viruses,4QX8G@35237|dsDNA viruses no RNA stage,4QPD8@28883|Caudovirales	28883|Caudovirales	-	-	-	-	-	-	-	-	-	-	-	-
2264	17.05.P4-9.635-21_3	VM	PROKV	S	Domain of unknown function (DUF4055)	:			DUF4055 domain-containing protein n=1 Tax=unclassified Pseudomonas TaxID=196821 RepID=UPI001B345540	1395516.PMO01_17260	3.11e-81	266.0	28KYW@1|root,2ZAE8@2|Bacteria,1MX3D@1224|Proteobacteria,1RQQR@1236|Gammaproteobacteria	1236|Gammaproteobacteria	-	-	-	-	-	-	-	-	-	-	-	DUF4055
2265	17.05.P4-9.635-21_4	VM	PROKV		capsid protein	:			minor capsid protein n=2 Tax=Pseudomonas TaxID=286 RepID=UPI00062A36C0
2266	17.05.P4-9.635-21_5	VM	PROKV			:			hypothetical protein n=1 Tax=Mixta mediterraneensis TaxID=2758443 RepID=UPI0018744DD0
2267	17.05.P4-9.635-21_6	VM	PROKV	S	P22 coat protein - gene protein 5	:			P22 coat-protein 5 family protein n=9 Tax=Enterobacterales TaxID=91347 RepID=A0A837YZV1_9ENTR	634500.EbC_31800	1.31e-123	369.0	2C377@1|root,2Z7II@2|Bacteria,1NNYY@1224|Proteobacteria,1RMDR@1236|Gammaproteobacteria	1236|Gammaproteobacteria	-	-	-	-	-	-	-	-	-	-	-	P22_CoatProtein
2268	17.05.P4-9.635-21_8	VM	PROKV	-	-	:			hypothetical protein n=1 Tax=Planobispora rosea TaxID=35762 RepID=UPI00083B22AD	1123269.NX02_04445	6.44e-28	109.0	2EK9X@1|root,33E07@2|Bacteria,1NP0D@1224|Proteobacteria,2UJQX@28211|Alphaproteobacteria	28211|Alphaproteobacteria	-	-	-	-	-	-	-	-	-	-	-	-
2269	17.05.P4-9.635-21_9	BM	PROKV			:			Uncharacterized protein n=1 Tax=Virus NIOZ-UU157 TaxID=2763269 RepID=A0A7S9XH65_9VIRU
2270
2271	23.10.P2-2.475-6.3_1	BM	PROKV			:			Coil containing protein n=1 Tax=Vibrio phage MZH0603 TaxID=2664193 RepID=A0A650EQL6_9CAUD
2272	23.10.P2-2.475-6.3_2	BM	PROKV			:			Coil containing protein n=1 Tax=Vibrio phage MZH0603 TaxID=2664193 RepID=A0A650EQL6_9CAUD
2273
2274	23.10.P2-2.723-10_3	VM	PROKV	-	-	:			Uncharacterized protein n=1 Tax=Winogradskyella sp. TaxID=1883156 RepID=A0A848UPB3_9FLAO	1380600.AUYN01000001_gene2197	4.56e-30	114.0	2EPDH@1|root,33H03@2|Bacteria	2|Bacteria	-	-	-	-	-	-	-	-	-	-	-	-
2275	23.10.P2-2.723-10_4	BM	PROKV			:			GIY-YIG domain-containing protein n=1 Tax=Pseudoalteromonas phage Pq0 TaxID=1667322 RepID=A0A0H4ABG9_9CAUD
2276	23.10.P2-2.723-10_5	VM	PROKV	V	Psort location Cytoplasmic, score 8.96	:	Protein ninG OS=Escherichia phage 933W OX=10730 GN=ninG PE=3 SV=1		Recombinase n=1 Tax=Winogradskyella sp. TaxID=1883156 RepID=A0A848UPA5_9FLAO	742725.HMPREF9450_02079	8.44e-25	98.6	COG1403@1|root,COG1403@2|Bacteria,4NT6C@976|Bacteroidetes,2FSYF@200643|Bacteroidia	976|Bacteroidetes	-	-	-	-	-	-	-	-	-	-	-	NinG
2277
2278	23.10.P2-3.244-10_4	BM	PROKV	CO	amine dehydrogenase activity	:			Uncharacterized protein n=4 Tax=Menderavirus TaxID=2843421 RepID=A0A0H4INV0_9CAUD	1079460.ATTQ01000019_gene4457	6.53e-33	135.0	COG3391@1|root,COG3391@2|Bacteria	2|Bacteria	-	-	-	-	-	-	-	-	-	-	-	-
2279
2280	23.10.P2-3.261-21_1	VM	PROKV			:			Uncharacterized protein n=1 Tax=Winogradskyella sp. TaxID=1883156 RepID=A0A7Y1XDZ8_9FLAO
2281	23.10.P2-3.261-21_3	VM	PROKV			:			Uncharacterized protein (Fragment) n=1 Tax=Winogradskyella sp. TaxID=1883156 RepID=A0A7Y1XEU1_9FLAO
2282	23.10.P2-3.261-21_4	VM	PROKV			:			Uncharacterized protein n=1 Tax=Winogradskyella sp. TaxID=1883156 RepID=A0A7Y1XDZ8_9FLAO
2283	23.10.P2-3.261-21_6	VM	PROKV			:			Uncharacterized protein (Fragment) n=1 Tax=Winogradskyella sp. TaxID=1883156 RepID=A0A7Y1XEU1_9FLAO
2284
2285	23.10.P2-3.454-22_5	BM	PROKV			:			Putative capsid assembly protein n=1 Tax=Pelagibacter phage HTVC100P TaxID=2796522 RepID=A0A7T3PHK0_9CAUD
2286	23.10.P2-3.454-22_6	VM	PROKV			:			Uncharacterized protein n=1 Tax=Balneola sp. TaxID=2024824 RepID=A0A3D4V112_9BACT
2287
2288	23.10.P2-3.508-52_1	VM	PROKV	-	-	:			hypothetical protein n=1 Tax=Eudoraea adriatica TaxID=446681 RepID=UPI000378334D	1121875.KB907551_gene1011	1.17e-10	61.2	2FI1B@1|root,349U8@2|Bacteria,4P5ZM@976|Bacteroidetes,1IAEW@117743|Flavobacteriia	976|Bacteroidetes	-	-	-	-	-	-	-	-	-	-	-	-
2289	23.10.P2-3.508-52_2	BM	PROKV	S	nucleic acid binding	:	Probable mobile endonuclease E OS=Enterobacteria phage T4 OX=10665 GN=mobE PE=4 SV=1		Putative homing endonuclease n=1 Tax=Morganella phage vB_MmoM_Rgz1 TaxID=2894802 RepID=A0A8K1TWH4_9CAUD	260149.E5DRU9_9CAUD	4.64e-12	70.1	4QAKE@10239|Viruses,4QUP7@35237|dsDNA viruses no RNA stage,4QPCE@28883|Caudovirales,4QI56@10662|Myoviridae	10662|Myoviridae	-	-	-	-	-	-	-	-	-	-	-	-
2290	23.10.P2-3.508-52_3	VM	PROKV	S	Phage terminase large subunit	:			PBSX family phage terminase large subunit n=2 Tax=Pusillimonas sp. (ex Stolz et al. 2005) TaxID=1979962 RepID=A0A2D7XCT9_9BURK	1168478.I6RT73_9CAUD	3.24e-129	384.0	4QG21@10239|Viruses,4QYV7@35237|dsDNA viruses no RNA stage,4QRQT@28883|Caudovirales,4QM3S@10699|Siphoviridae	10699|Siphoviridae	-	-	-	-	-	-	-	-	-	-	-	-
2291	23.10.P2-3.508-52_4	BM	PROKV	-	-	:	Uncharacterized protein L246 OS=Acanthamoeba polyphaga mimivirus OX=212035 GN=MIMI_L246 PE=3 SV=1		Putative prophage protein n=3 Tax=unclassified Podoviridae TaxID=196895 RepID=A0A7D7F267_9CAUD	1354303.M917_2298	5.66e-22	96.7	2EDRD@1|root,337KY@2|Bacteria,1NF3A@1224|Proteobacteria	1224|Proteobacteria	-	-	-	-	-	-	-	-	-	-	-	-
2292
2293	23.10.P2-5.452-7.9_1	BM	PROKV			:			Coil containing protein n=3 Tax=unclassified Podoviridae TaxID=196895 RepID=A0A2I7QL39_9CAUD
2294	23.10.P2-5.452-7.9_4	BM	PROKV	M	lytic transglycosylase activity	:			Putative endolysin n=1 Tax=Siphoviridae sp. TaxID=2170413 RepID=A0A385E4N3_9CAUD	1219077.VAZ01S_136_00060	4.78e-17	80.5	COG0741@1|root,COG0741@2|Bacteria,1N0U8@1224|Proteobacteria,1TJG2@1236|Gammaproteobacteria,1Y16M@135623|Vibrionales	135623|Vibrionales	-	-	-	-	-	-	-	-	-	-	-	-
2295
2296	23.10.P2-5.821-5.2_1	BM	PROKV			:	Uncharacterized signaling protein PA3311 OS=Pseudomonas aeruginosa (strain ATCC 15692 / DSM 22644 / CIP 104116 / JCM 14847 / LMG 12228 / 1C / PRS 101 / PAO1) OX=208964 GN=PA3311 PE=3 SV=1		Coil containing protein n=3 Tax=unclassified Podoviridae TaxID=196895 RepID=A0A2I7QL11_9CAUD
2297	23.10.P2-5.821-5.2_3	BM	PROKV			:			Uncharacterized protein n=1 Tax=Thalassomonas phage BA3 TaxID=469660 RepID=A8HNV9_9CAUD
2298
2299	23.10.P2-5.970-7.7_1	BM	PROKV	-	-	:			Uncharacterized protein n=1 Tax=Synechococcus phage S-CBP42 TaxID=461711 RepID=G8EYE9_9CAUD	756277.M1PQ85_9VIRU	9.46e-16	79.0	4QC7B@10239|Viruses,4QW10@35237|dsDNA viruses no RNA stage	10239|Viruses	-	-	-	-	-	-	-	-	-	-	-	-
2300	23.10.P2-5.970-7.7_3	BM	PROKV	-	-	:			Uncharacterized protein n=1 Tax=Synechococcus phage S-CBP42 TaxID=461711 RepID=G8EYE9_9CAUD	756277.M1PQ85_9VIRU	9.46e-16	79.0	4QC7B@10239|Viruses,4QW10@35237|dsDNA viruses no RNA stage	10239|Viruses	-	-	-	-	-	-	-	-	-	-	-	-
2301
2302	23.10.P2-8.520-7.4_1	BM	PROKV	S	Bacteriophage T4-like capsid assembly protein (Gp20)	:	Portal protein OS=Vibrio phage KVP40 (isolate Vibrio parahaemolyticus/Japan/Matsuzaki/1991) OX=1283340 GN=20 PE=3 SV=1		Portal protein n=12 Tax=Viruses TaxID=10239 RepID=E3SKG2_9CAUD	444859.E3SID6_9CAUD	3.3e-124	374.0	4QBAK@10239|Viruses,4QY34@35237|dsDNA viruses no RNA stage,4QQBQ@28883|Caudovirales,4QIQI@10662|Myoviridae	10662|Myoviridae	GO:0005575,GO:0019012	-	-	-	-	-	-	-	-	-	-	-
2303	23.10.P2-8.520-7.4_10	BM	PROKV			:			UvsY n=1 Tax=Sinorhizobium phage phiN3 TaxID=1647405 RepID=A0A0F6WCF0_9CAUD
2304	23.10.P2-8.520-7.4_11	BM	PROKV	S	Type III restriction enzyme, res subunit	:	ATP-dependent DNA helicase uvsW OS=Enterobacteria phage T4 OX=10665 GN=uvsW PE=1 SV=2		ATP-dependent DNA helicase n=1 Tax=Myoviridae sp. TaxID=2202564 RepID=A0A7D7IS14_9CAUD	1493511.A0A0E3FIU9_9CAUD	1.19e-87	277.0	4QB5I@10239|Viruses,4QPQ9@28883|Caudovirales,4QI9F@10662|Myoviridae	10662|Myoviridae	-	-	-	-	-	-	-	-	-	-	-	-
2305	23.10.P2-8.520-7.4_4	BM	PROKV	S	Pfam:Peptidase_S77	:	Prohead core protein protease OS=Enterobacteria phage T4 OX=10665 GN=21 PE=1 SV=2		Prohead core scaffold and protease n=4 Tax=Ronodorvirus TaxID=2843447 RepID=Q58LJ2_BPPRS	268747.Q58LJ2_BPPRS	2.11e-86	262.0	4QAWI@10239|Viruses,4QW40@35237|dsDNA viruses no RNA stage,4QPUX@28883|Caudovirales,4QINW@10662|Myoviridae	10662|Myoviridae	-	-	-	-	-	-	-	-	-	-	-	-
2306	23.10.P2-8.520-7.4_5	VM	PROKV			:	Capsid assembly scaffolding protein OS=Escherichia phage AR1 OX=66711 GN=22 PE=3 SV=1		Uncharacterized protein n=1 Tax=Marinovum sp. TaxID=2024839 RepID=A0A2D7K4H0_9RHOB
2307	23.10.P2-8.520-7.4_6	BM	PROKV	S	capsid protein	:	Major capsid protein OS=Serratia phage KSP90 OX=552528 PE=1 SV=2		Precursor of major head subunit n=1 Tax=Stenotrophomonas phage vB_SmaS-DLP_6 TaxID=1651816 RepID=A0A142EZN4_9CAUD	445686.E3SL66_9CAUD	1.84e-189	542.0	4QAJ5@10239|Viruses,4QUS9@35237|dsDNA viruses no RNA stage,4QPY5@28883|Caudovirales,4QHUT@10662|Myoviridae	10662|Myoviridae	GO:0005575,GO:0019012,GO:0019028,GO:0044423	-	-	-	-	-	-	-	-	-	-	-
2308	23.10.P2-8.520-7.4_9	BM	PROKV			:			Putative tail tube protein n=1 Tax=Pelagibacter phage Mosig EXVC030M TaxID=2759214 RepID=A0A7S6ILF6_9CAUD
2309
2310	23.10.P4-12.198-32_8	VM	PROKV			:			Zeta_toxin domain-containing protein n=1 Tax=Woeseia sp. TaxID=1980636 RepID=A0A2E6ZIY7_9GAMM
2311	23.10.P4-12.198-32_9	VM	PROKV			:			Uncharacterized protein n=1 Tax=Hyphomonas sp. TaxID=87 RepID=A0A2D8ETJ1_9PROT
2312
2313	23.10.P4-2.471-2.2_2	BM	PROKV			:			Uncharacterized protein n=1 Tax=Salinivibrio phage CW02 TaxID=1161935 RepID=H9D1G9_9CAUD
2314
2315	23.10.P4-2.472-2.0_1	VM	PROKV			:			Uncharacterized protein n=1 Tax=Maricaulis sp. TaxID=1486257 RepID=A0A2D8BQ99_9PROT
2316	23.10.P4-2.472-2.0_2	VM	PROKV			:			Uncharacterized protein n=1 Tax=Maricaulis sp. TaxID=1486257 RepID=A0A2D8BV65_9PROT
2317
2318	23.10.P4-2.583-7.9_1	BM	PROKV			:			Repair endonuclease n=1 Tax=Pontimonas phage phiPsal1 TaxID=2079347 RepID=A0A2K9VGT5_9CAUD
2319	23.10.P4-2.583-7.9_4	BM	PROKV			:			GT2 family glycosyltransferase n=1 Tax=Pontimonas phage phiPsal1 TaxID=2079347 RepID=A0A2K9VGT4_9CAUD
2320
2321	23.10.P4-2.714-2.6_1	BM	PROKV	S	flavin adenine dinucleotide binding	:			FAD-dependent thymidylate synthase n=1 Tax=Stenotrophomonas phage vB_SmaS-DLP_6 TaxID=1651816 RepID=A0A142EZP7_9CAUD	979525.F1D1L7_9CAUD	4.92e-59	195.0	4QAUS@10239|Viruses,4QURX@35237|dsDNA viruses no RNA stage,4QQ2S@28883|Caudovirales,4QHWP@10662|Myoviridae	10662|Myoviridae	-	-	-	-	-	-	-	-	-	-	-	-
2322	23.10.P4-2.714-2.6_3	VM	PROKV			:			Uncharacterized protein n=2 Tax=unclassified Crocinitomicaceae TaxID=1986672 RepID=A0A3R7VTT5_9FLAO
2323	23.10.P4-2.714-2.6_4	BM	PROKV			:			Uncharacterized protein n=2 Tax=unclassified Myoviridae TaxID=196896 RepID=A0A4Y5JVL2_9CAUD
2324
2325	23.10.P4-2.778-1.9_1	VM	PROKV			:	Protein A1 OS=Escherichia phage T5 OX=2695836 GN=A1 PE=1 SV=1		hypothetical protein n=1 Tax=Endozoicomonas arenosclerae TaxID=1633495 RepID=UPI000781021C
2326	23.10.P4-2.778-1.9_2	BM	PROKV	-	-	:			Uncharacterized protein n=2 Tax=unclassified Zobellviridae TaxID=2853025 RepID=A0A2I7QUX5_9CAUD	1402135.SUH3_12065	4.3e-33	123.0	28VW5@1|root,2ZHXK@2|Bacteria,1P4GB@1224|Proteobacteria,2UWZ2@28211|Alphaproteobacteria	28211|Alphaproteobacteria	-	-	-	-	-	-	-	-	-	-	-	-
2327
2328	23.10.P4-2.821-4.8_2	VM	PROKV			:			Uncharacterized protein n=1 Tax=Maricaulis sp. TaxID=1486257 RepID=A0A2D8BQ93_9PROT
2329	23.10.P4-2.821-4.8_3	VM	PROKV			:			Uncharacterized protein n=1 Tax=Maricaulis sp. TaxID=1486257 RepID=A0A2D8BQA0_9PROT
2330	23.10.P4-2.821-4.8_4	BM	PROKV			:			Structural protein n=62 Tax=unclassified Podoviridae TaxID=196895 RepID=A0A7D7F3E9_9CAUD
2331
2332	23.10.P4-2.859-2.9_2	BM	PROKV			:			Structural protein n=6 Tax=Fipvunavirus TaxID=2560132 RepID=A0A1B0WLW9_9CAUD
2333
2334	23.10.P4-2.911-18_4	VM	PROKV			:			Peptidase S74 domain-containing protein n=2 Tax=Bacteroidetes TaxID=976 RepID=A0A359CVR5_9BACT
2335
2336	23.10.P4-2.954-11_1	BM	PROKV			:			Uncharacterized protein n=1 Tax=Pseudoalteromonas phage RIO-1 TaxID=1316739 RepID=R4JE29_9CAUD
2337
2338	23.10.P4-3.020-2.6_1	BM	PROKV	-	-	:			HNH endonuclease n=11 Tax=Betterkatzvirus TaxID=2560101 RepID=A0A515MJY5_9CAUD	1410634.JHVD01000028_gene2092	1.12e-39	143.0	2CJB4@1|root,32S9P@2|Bacteria,2H456@201174|Actinobacteria	201174|Actinobacteria	-	-	-	-	-	-	-	-	-	-	-	-
2339	23.10.P4-3.020-2.6_2	VM	PROKV			:			hypothetical protein n=1 Tax=Hymenobacter sp. BT491 TaxID=2766779 RepID=UPI00165372B7
2340	23.10.P4-3.020-2.6_3	VM	PROKV	S	Terminase-like family	:			phage terminase large subunit n=1 Tax=Bacteroides xylanisolvens TaxID=371601 RepID=UPI001C37D255	1122931.AUAE01000005_gene3266	2.05e-136	405.0	COG1783@1|root,COG1783@2|Bacteria,4PN7V@976|Bacteroidetes,2G11J@200643|Bacteroidia,22YPN@171551|Porphyromonadaceae	976|Bacteroidetes	-	-	-	-	-	-	-	-	-	-	-	Terminase_3,Terminase_6
2341
2342	23.10.P4-3.023-4.0_2	BM	PROKV			:			Uncharacterized protein n=1 Tax=Cellulophaga phage phi14:2 TaxID=1327990 RepID=S0A426_9CAUD
2343
2344	23.10.P4-3.067-2.1_6	VM	PROKV			:			Uncharacterized protein n=1 Tax=Halobacteriovorax sp. TaxID=2020862 RepID=A0A2E6H8N9_9PROT
2345	23.10.P4-3.067-2.1_8	VM	PROKV			:			Uncharacterized protein n=1 Tax=Alkalispirochaeta odontotermitis TaxID=1329640 RepID=A0A0A0E5F7_9SPIO
2346
2347	23.10.P4-3.241-13_1	VM	PROKV			:			Uncharacterized protein n=1 Tax=Pseudomonas sp. TaxID=306 RepID=A0A2D8A086_PSESP
2348
2349	23.10.P4-3.470-19_1	BM	PROKV	L	helicase activity	:			Type I site specific restriction modification system n=1 Tax=Podoviridae sp. ctrTa16 TaxID=2656715 RepID=A0A5Q2W9C0_9CAUD	471870.BACINT_02219	2.65e-87	276.0	COG0553@1|root,COG0553@2|Bacteria	2|Bacteria	-	-	-	-	-	-	-	-	-	-	-	Helicase_C,PLDc_2,SNF2_N
2350	23.10.P4-3.470-19_3	BM	PROKV	S	hydrolase activity	:			Uncharacterized protein n=1 Tax=Synechococcus phage S-CBS2 TaxID=753084 RepID=F4YCI4_9CAUD	753084.F4YCI4_9CAUD	6.59e-84	263.0	4QAIK@10239|Viruses,4QUPH@35237|dsDNA viruses no RNA stage,4QS4V@28883|Caudovirales,4QKNC@10699|Siphoviridae	10699|Siphoviridae	-	-	-	-	-	-	-	-	-	-	-	-
2351
2352	23.10.P4-3.619-5.0_2	BM	PROKV			:			Uncharacterized protein n=1 Tax=Halovirus HHTV-1 TaxID=1273750 RepID=R4T6G8_9VIRU
2353
2354	23.10.P4-3.637-42_1	VM	PROKV			:			Uncharacterized protein n=1 Tax=Rhodopirellula sp. TaxID=2024855 RepID=A0A2E0S8I0_9BACT
2355
2356	23.10.P4-3.868-2.1_5	BM	PROKV			:			Uncharacterized protein n=1 Tax=Vibrio phage LP.1 TaxID=2500150 RepID=A0A3Q9R5Y6_9CAUD
2357	23.10.P4-3.868-2.1_6	VM	PROKV			:			Uncharacterized protein n=1 Tax=Ramlibacter sp. TaxID=1917967 RepID=A0A7X8Z5H5_9BURK
2358
2359	23.10.P4-4.134-1.9_2	BM	PROKV	-	capsid protein	:			Putative phage capsid protein n=1 Tax=Croceibacter phage P2559S TaxID=1176422 RepID=I6R1A2_9CAUD	1176422.I6R1A2_9CAUD	1.59e-71	230.0	4QEVG@10239|Viruses,4QYM0@35237|dsDNA viruses no RNA stage,4QRJD@28883|Caudovirales,4QMNF@10699|Siphoviridae	10699|Siphoviridae	-	-	-	-	-	-	-	-	-	-	-	-
2360	23.10.P4-4.134-1.9_3	BM	PROKV	-	capsid protein	:			Putative phage capsid protein n=1 Tax=Croceibacter phage P2559S TaxID=1176422 RepID=I6R1A2_9CAUD	1176422.I6R1A2_9CAUD	1.83e-30	122.0	4QEVG@10239|Viruses,4QYM0@35237|dsDNA viruses no RNA stage,4QRJD@28883|Caudovirales,4QMNF@10699|Siphoviridae	10699|Siphoviridae	-	-	-	-	-	-	-	-	-	-	-	-
2361	23.10.P4-4.134-1.9_4	BM	PROKV			:			Uncharacterized protein n=1 Tax=Croceibacter phage P2559S TaxID=1176422 RepID=I6S2M3_9CAUD
2362
2363	23.10.P4-4.175-1.8_4	BM	PROKV	-	-	:			Uncharacterized protein n=2 Tax=Dinoroseobacter virus DFL12 TaxID=2169868 RepID=A0A0A7CHF2_9CAUD	1477404.A0A023NH77_9CAUD	0.0	981.0	4QFFI@10239|Viruses,4R00C@35237|dsDNA viruses no RNA stage,4QRHK@28883|Caudovirales,4QNX0@10744|Podoviridae	10744|Podoviridae	-	-	-	-	-	-	-	-	-	-	-	-
2364	23.10.P4-4.175-1.8_5	BM	PROKV	-	-	:			Uncharacterized protein n=2 Tax=Dinoroseobacter virus DFL12 TaxID=2169868 RepID=A0A023NGH3_9CAUD	1477404.A0A023NGH3_9CAUD	9.38e-59	186.0	4QG5J@10239|Viruses,4QZ68@35237|dsDNA viruses no RNA stage,4QUEU@28883|Caudovirales,4QNKE@10744|Podoviridae	10744|Podoviridae	-	-	-	-	-	-	-	-	-	-	-	-
2365	23.10.P4-4.175-1.8_6	BM	PROKV	-	-	:			Uncharacterized protein n=2 Tax=Dinoroseobacter virus DFL12 TaxID=2169868 RepID=A0A023NGA9_9CAUD	1477404.A0A023NGA9_9CAUD	3.07e-72	242.0	4QCA4@10239|Viruses,4QZXY@35237|dsDNA viruses no RNA stage,4QRMB@28883|Caudovirales,4QNJI@10744|Podoviridae	10744|Podoviridae	-	-	-	-	-	-	-	-	-	-	-	-
2366
2367	23.10.P4-4.534-11_6	BM	PROKV			:			Tail fiber protein n=1 Tax=Verrucomicrobia phage P8625 TaxID=1636271 RepID=A0A0E3JS85_9CAUD
2368	23.10.P4-4.534-11_7	NVM	PROKV		Glycosyl hydrolase family 43	:		x	T9SS type A sorting domain-containing protein n=1 Tax=Pedobacter nanyangensis TaxID=1562389 RepID=UPI000DE3DCD0
2369
2370	23.10.P4-4.559-1.9_2	NVM	PROKV	O	Unknown function	:			Uncharacterized protein n=2 Tax=Sorangium cellulosum TaxID=56 RepID=A9GA18_SORC5	448385.sce9100	1.83e-76	264.0	COG1262@1|root,COG1404@1|root,COG2931@1|root,COG1262@2|Bacteria,COG1404@2|Bacteria,COG2931@2|Bacteria,1QADC@1224|Proteobacteria,43504@68525|delta/epsilon subdivisions,2X3M0@28221|Deltaproteobacteria,2YWGK@29|Myxococcales	28221|Deltaproteobacteria	-	-	-	-	-	-	-	-	-	-	-	GON
2371	23.10.P4-4.559-1.9_6	BM	PROKV			:			Pectin lyase fold protein n=1 Tax=Vibrio phage 2.275.O._10N.286.54.E11 TaxID=1881285 RepID=A0A2I7SA56_9CAUD
2372
2373	23.10.P4-4.601-3.8_3	BM	PROKV			:			Putative RNA polymerase n=2 Tax=crAss-like viruses TaxID=1978007 RepID=A0A7M1RYH7_9CAUD
2374
2375	23.10.P4-4.701-3.3_1	BM	PROKV	-	-	:			Uncharacterized protein n=1 Tax=Shewanella phage SppYZU01 TaxID=1965372 RepID=A0A1V0DYL6_9CAUD	402626.Rpic_2308	4.76e-11	67.0	29F88@1|root,3025X@2|Bacteria,1NBJS@1224|Proteobacteria,2VWHK@28216|Betaproteobacteria,1KB80@119060|Burkholderiaceae	28216|Betaproteobacteria	-	-	-	-	-	-	-	-	-	-	-	-
2376	23.10.P4-4.701-3.3_2	BM	PROKV	-	-	:			Phage protein n=3 Tax=Siovirus TaxID=2843048 RepID=I6RT34_9CAUD	1197951.I6RT34_9CAUD	3.91e-204	584.0	4QGAG@10239|Viruses,4R0KB@35237|dsDNA viruses no RNA stage,4QUA4@28883|Caudovirales	28883|Caudovirales	-	-	-	-	-	-	-	-	-	-	-	-
2377	23.10.P4-4.701-3.3_4	BM	PROKV	S	Bacteriophage head to tail connecting protein	:			Putative portal protein n=1 Tax=Roseobacter phage CRP-4 TaxID=2559283 RepID=A0A646QW79_9CAUD	979533.F1D0V0_9CAUD	2.64e-101	320.0	4QCM5@10239|Viruses,4QVZY@35237|dsDNA viruses no RNA stage,4QQFH@28883|Caudovirales,4QNDH@10744|Podoviridae	10744|Podoviridae	GO:0005575,GO:0008150,GO:0016032,GO:0019012,GO:0019028,GO:0019058,GO:0019068,GO:0019072,GO:0019073,GO:0032991,GO:0044403,GO:0044419,GO:0044423,GO:0046798,GO:0051704	-	-	-	-	-	-	-	-	-	-	-
2378
2379	23.10.P4-4.944-6.0_2	BM	PROKV	S	Bacterial DNA polymerase III alpha subunit	K02337 : dnaE; DNA polymerase III subunit alpha [EC:2.7.7.7]	DNA polymerase III subunit alpha OS=Staphylococcus aureus (strain Mu50 / ATCC 700699) OX=158878 GN=dnaE PE=3 SV=1		DNA polymerase III alpha subunit n=3 Tax=Cellulophaga phage phiST TaxID=756282 RepID=R9ZZ12_9CAUD	756282.R9ZZ12_9CAUD	1.39e-173	507.0	4QCZC@10239|Viruses,4QRH3@28883|Caudovirales	28883|Caudovirales	-	-	-	-	-	-	-	-	-	-	-	-
2380	23.10.P4-4.944-6.0_3	BM	PROKV	S	Bacterial DNA polymerase III alpha subunit	K02337 : dnaE; DNA polymerase III subunit alpha [EC:2.7.7.7]	DNA polymerase III subunit alpha OS=Aquifex aeolicus (strain VF5) OX=224324 GN=dnaE PE=3 SV=1		DNA-directed DNA polymerase n=3 Tax=Cellulophaga phage phiST TaxID=756282 RepID=R9ZVI5_9CAUD	756282.R9ZVI5_9CAUD	4.14e-285	801.0	4QCZC@10239|Viruses,4QX3V@35237|dsDNA viruses no RNA stage,4QRH3@28883|Caudovirales,4QM07@10699|Siphoviridae	10699|Siphoviridae	-	-	-	-	-	-	-	-	-	-	-	-
2381
2382	23.10.P4-5.001-2.8_12	BM	PROKV	S	Type III restriction enzyme, res subunit	:	Putative DNA helicase Rad25 OS=Haloarcula marismortui (strain ATCC 43049 / DSM 3752 / JCM 8966 / VKM B-1809) OX=272569 GN=rad25 PE=3 SV=2		DNA repair helicase RadD n=2 Tax=unclassified Myoviridae TaxID=196896 RepID=A0A5E3ZZR0_9CAUD	1141136.K4F657_9CAUD	5.83e-74	241.0	4QB5I@10239|Viruses,4QUT2@35237|dsDNA viruses no RNA stage,4QPQ9@28883|Caudovirales,4QI9F@10662|Myoviridae	10662|Myoviridae	-	-	-	-	-	-	-	-	-	-	-	-
2383	23.10.P4-5.001-2.8_5	BM	PROKV	S	recA bacterial DNA recombination protein	:	Recombination and repair protein OS=Enterobacteria phage T4 OX=10665 GN=UVSX PE=1 SV=2		RecA-like protein n=2 Tax=Mimasvirus TaxID=2560176 RepID=K4F7I1_9CAUD	1141136.K4F7I1_9CAUD	5.52e-51	173.0	4QASV@10239|Viruses,4QWD9@35237|dsDNA viruses no RNA stage,4QQ4N@28883|Caudovirales,4QIBN@10662|Myoviridae	10662|Myoviridae	-	-	-	-	-	-	-	-	-	-	-	-
2384	23.10.P4-5.001-2.8_7	VM	PROKV	S	Recombination, repair and ssDNA binding protein UvsY	:			Uncharacterized protein n=2 Tax=FCB group TaxID=1783270 RepID=A0A2E7N184_9BACT	1147094.H6X3S3_9CAUD	4.38e-44	149.0	4QE8Y@10239|Viruses,4QW3S@35237|dsDNA viruses no RNA stage,4QPGZ@28883|Caudovirales,4QISX@10662|Myoviridae	10662|Myoviridae	-	-	-	-	-	-	-	-	-	-	-	-
2385	23.10.P4-5.001-2.8_8	BM	PROKV			:	Uncharacterized 36.7 kDa protein in nrdC-mobD intergenic region OS=Enterobacteria phage T4 OX=10665 GN=y05F PE=4 SV=2		Thioredoxin n=2 Tax=unclassified Myoviridae TaxID=196896 RepID=A0A4Y5JV38_9CAUD
2386
2387	23.10.P4-5.088-2.2_10	VM	PROKV	L	Replication factor C C-terminal domain	:	Replication factor C small subunit OS=Methanoregula boonei (strain DSM 21154 / JCM 14090 / 6A8) OX=456442 GN=rfcS PE=3 SV=1		AAA domain-containing protein n=1 Tax=Woeseia sp. TaxID=1980636 RepID=A0A2E6ZL60_9GAMM	41875.XP_007512300.1	2.56e-08	60.8	COG0470@1|root,KOG0991@2759|Eukaryota,37MIC@33090|Viridiplantae,34JGR@3041|Chlorophyta	3041|Chlorophyta	-	-	ko:K10755	ko03030,ko03420,ko03430,map03030,map03420,map03430	M00289,M00295	-	-	ko00000,ko00001,ko00002,ko03032,ko03036,ko03400	-	-	-	AAA,Rep_fac_C
2388	23.10.P4-5.088-2.2_2	VM	PROKV	C	Iron--sulfur cluster insertion protein erpA	K15724 : erpA; iron-sulfur cluster insertion protein	Iron-sulfur cluster insertion protein ErpA OS=Hydrogenovibrio crunogenus (strain DSM 25203 / XCL-2) OX=317025 GN=erpA PE=3 SV=1		Iron-sulfur cluster insertion protein ErpA n=19 Tax=Methylobacteriaceae TaxID=119045 RepID=A0A6M0HKU6_9HYPH	1168067.JAGP01000001_gene303	2.06e-20	87.0	COG0316@1|root,COG0316@2|Bacteria,1RHCW@1224|Proteobacteria,1S675@1236|Gammaproteobacteria,460R0@72273|Thiotrichales	72273|Thiotrichales	-	-	ko:K15724	-	-	-	-	ko00000	-	-	-	Fe-S_biosyn
2389	23.10.P4-5.088-2.2_7	BM	PROKV	S	Bacterial DNA polymerase III alpha subunit	:	DNA polymerase III subunit alpha OS=Thermotoga maritima (strain ATCC 43589 / DSM 3109 / JCM 10099 / NBRC 100826 / MSB8) OX=243274 GN=dnaE PE=3 SV=2		DNA_pol3_alpha domain-containing protein n=2 Tax=unclassified Myoviridae TaxID=196896 RepID=A0A4Y5JUT4_9CAUD	1555202.A0A097EX08_9CAUD	7.19e-30	114.0	4QCZC@10239|Viruses,4QRH3@28883|Caudovirales,4QHVR@10662|Myoviridae	10662|Myoviridae	-	-	-	-	-	-	-	-	-	-	-	-
2390	23.10.P4-5.088-2.2_9	VM	PROKV			:			Uncharacterized protein n=1 Tax=Woeseia sp. TaxID=1980636 RepID=A0A2E6ZKZ2_9GAMM
2391
2392	23.10.P4-5.212-4.0_1	BM	PROKV	T	Virulence-associated protein E	:			Virulence-associated protein E n=1 Tax=Croceibacter phage P2559Y TaxID=1327037 RepID=W8CQP1_9CAUD	240302.BN982_00201	4.91e-69	233.0	COG5545@1|root,COG5545@2|Bacteria,1TQNX@1239|Firmicutes,4HCHZ@91061|Bacilli	91061|Bacilli	-	-	-	-	-	-	-	-	-	-	-	VirE
2393	23.10.P4-5.212-4.0_2	BM	PROKV	S	virulence-associated E family protein	:			Virulence-associated protein E n=1 Tax=Croceibacter phage P2559Y TaxID=1327037 RepID=W8CQP1_9CAUD	748727.CLJU_c36530	3.9e-120	376.0	COG5545@1|root,COG5545@2|Bacteria,1TQNX@1239|Firmicutes,2495S@186801|Clostridia,36EHX@31979|Clostridiaceae	186801|Clostridia	-	-	-	-	-	-	-	-	-	-	-	VirE
2394	23.10.P4-5.212-4.0_3	VM	PROKV	S	VRR-NUC domain-containing protein	:	Putative nuclease p44 OS=Acyrthosiphon pisum secondary endosymbiont phage 1 OX=2682836 GN=44 PE=3 SV=1		VRR-NUC domain-containing protein n=1 Tax=Caloranaerobacter ferrireducens TaxID=1323370 RepID=UPI00084DF7E8	97138.C820_00219	1.45e-21	90.5	2E38J@1|root,32Y88@2|Bacteria,1VAXK@1239|Firmicutes,24N7K@186801|Clostridia,36M6F@31979|Clostridiaceae	186801|Clostridia	-	-	-	-	-	-	-	-	-	-	-	VRR_NUC
2395	23.10.P4-5.212-4.0_4	VM	PROKV	L	helicase	K11643 : CHD4, MI2B; chromodomain-helicase-DNA-binding protein 4 [EC:5.6.2.-]	Putative protein p41 OS=Acyrthosiphon pisum secondary endosymbiont phage 1 OX=2682836 GN=41 PE=4 SV=1		ATP-dependent helicase n=2 Tax=Parabacteroides TaxID=375288 RepID=A0A496CAV9_9BACT	411473.RUMCAL_00893	9.87e-158	462.0	COG0553@1|root,COG0553@2|Bacteria,1TPFZ@1239|Firmicutes,248ZJ@186801|Clostridia,3WH0A@541000|Ruminococcaceae	186801|Clostridia	-	-	-	-	-	-	-	-	-	-	-	Helicase_C,SNF2_N
2396	23.10.P4-5.212-4.0_5	NVM	PROKV		Unknown function	:			Uncharacterized protein n=2 Tax=Mariniradius TaxID=1245590 RepID=M7YBN0_9BACT
2397
2398	23.10.P4-5.242-14_1	VM	PROKV			:			Uncharacterized protein n=2 Tax=Lysinibacillus pakistanensis TaxID=759811 RepID=A0A5Q2NJN5_9BACI
2399	23.10.P4-5.242-14_2	VM	PROKV			:			Uncharacterized protein n=1 Tax=Costertonia aggregata TaxID=343403 RepID=A0A7H9AS82_9FLAO
2400	23.10.P4-5.242-14_4	VM	PROKV			:			hypothetical protein n=1 Tax=Flagellimonas sp. CMM7 TaxID=2654676 RepID=UPI0013D43CC3
2401
2402	23.10.P4-5.278-3.2_3	BM	PROKV			:			Uncharacterized protein n=1 Tax=Pelagibacter phage HTVC025P TaxID=2259657 RepID=A0A4Y1NU64_9CAUD
2403	23.10.P4-5.278-3.2_5	VM	PROKV			:			Uncharacterized protein n=1 Tax=Parvibaculum sp. TaxID=2024848 RepID=A0A2D8XLW8_9HYPH
2404	23.10.P4-5.278-3.2_7	VM	PROKV	-	-	:			Uncharacterized protein n=1 Tax=Rhodopirellula sp. TaxID=2024855 RepID=A0A2E0SAN6_9BACT	929704.Myrod_0709	1.07e-177	533.0	2F4A1@1|root,33X0P@2|Bacteria,4P3HE@976|Bacteroidetes	976|Bacteroidetes	-	-	-	-	-	-	-	-	-	-	-	-
2405	23.10.P4-5.278-3.2_8	VM	PROKV			:			Uncharacterized protein n=1 Tax=Rhodopirellula sp. TaxID=2024855 RepID=A0A2E0SAK6_9BACT
2406
2407	23.10.P4-5.507-28_3	VM	PROKV			:			Uncharacterized protein n=1 Tax=Halomonas sp. TaxID=1486246 RepID=A0A2D6PJN4_HALSX
2408	23.10.P4-5.507-28_4	VM	PROKV			:			DUF4183 domain-containing protein (Fragment) n=1 Tax=Winogradskyella sp. TaxID=1883156 RepID=A0A848URY8_9FLAO
2409	23.10.P4-5.507-28_6	BM	PROKV			:			Uncharacterized protein n=1 Tax=Pelagibacter phage HTVC025P TaxID=2259657 RepID=A0A4Y1NU64_9CAUD
2410	23.10.P4-5.507-28_7	VM	PROKV			:			Uncharacterized protein (Fragment) n=1 Tax=Idiomarina sp. TaxID=1874361 RepID=A0A2D8HTZ6_9GAMM
2411
2412	23.10.P4-5.867-18_5	VM	PROKV			:			Uncharacterized protein (Fragment) n=1 Tax=Maribacter sp. TaxID=1897614 RepID=A0A3C0GAJ7_9FLAO
2413
2414	23.10.P4-6.086-5.9_2	VM	PROKV	S	sigma factor activity	:	RNA polymerase sigma-like factor OS=Enterobacteria phage T4 OX=10665 GN=55 PE=1 SV=1		Uncharacterized protein n=1 Tax=Hyphomonas sp. TaxID=87 RepID=A0A2D8ERM6_9PROT	1283076.M1HLV2_9CAUD	2.09e-37	135.0	4QC5H@10239|Viruses,4QVHT@35237|dsDNA viruses no RNA stage,4QPNZ@28883|Caudovirales,4QIPU@10662|Myoviridae	10662|Myoviridae	-	-	-	-	-	-	-	-	-	-	-	-
2415	23.10.P4-6.086-5.9_3	VM	PROKV			:	Exonuclease subunit 1 OS=Enterobacteria phage T4 OX=10665 GN=47 PE=1 SV=1		Metallophos domain-containing protein n=2 Tax=Alphaproteobacteria TaxID=28211 RepID=A0A2D7Q4U4_9PROT
2416	23.10.P4-6.086-5.9_4	BM	PROKV	S	exonuclease activity	K03546 : sbcC, rad50; DNA repair protein SbcC/Rad50	Exonuclease subunit 2 OS=Enterobacteria phage T4 OX=10665 GN=46 PE=1 SV=2		Recombination endonuclease subunit n=5 Tax=Myoviridae TaxID=10662 RepID=E3SPM0_9CAUD	869662.M4PMJ6_9CAUD	1.31e-150	452.0	4QAKZ@10239|Viruses,4QUSW@35237|dsDNA viruses no RNA stage,4QPYH@28883|Caudovirales,4QIYN@10662|Myoviridae	10662|Myoviridae	-	-	-	-	-	-	-	-	-	-	-	-
2417	23.10.P4-6.086-5.9_5	VM	PROKV			:	Uncharacterized protein R762 OS=Acanthamoeba polyphaga mimivirus OX=212035 GN=MIMI_R762 PE=4 SV=1		hypothetical protein n=1 Tax=Aquimarina sp. AU58 TaxID=1874112 RepID=UPI000D6E86CA
2418	23.10.P4-6.086-5.9_7	BM	PROKV	S	capsid protein	:	Major capsid protein OS=Salmonella phage ViI OX=1987993 GN=Vi01_152c PE=3 SV=1		Precursor of major head subunit n=1 Tax=Synechococcus phage S-SRM01 TaxID=2781608 RepID=A0A879R1W4_9CAUD	445686.E3SL66_9CAUD	1.11e-94	291.0	4QAJ5@10239|Viruses,4QUS9@35237|dsDNA viruses no RNA stage,4QPY5@28883|Caudovirales,4QHUT@10662|Myoviridae	10662|Myoviridae	GO:0005575,GO:0019012,GO:0019028,GO:0044423	-	-	-	-	-	-	-	-	-	-	-
2419
2420	23.10.P4-6.087-20_10	BM	PROKV			:	DNA polymerase OS=Bacillus phage SP01 OX=10685 GN=31 PE=3 SV=2		DNA polymerase n=3 Tax=Siminovitchvirus TaxID=1918721 RepID=A0A068EMS7_9CAUD
2421	23.10.P4-6.087-20_6	BM	PROKV			:	DNA primase OS=Clostridium acetobutylicum (strain ATCC 824 / DSM 792 / JCM 1419 / LMG 5710 / VKM B-1787) OX=272562 GN=dnaG PE=3 SV=1		DNA primase n=1 Tax=Bacillus phage SP-15 TaxID=1792032 RepID=A0A127AW78_9CAUD
2422
2423	23.10.P4-6.121-4.9_1	BM	PROKV			:	DNA ligase OS=Enterobacteria phage T4 OX=10665 GN=30 PE=1 SV=1		DNA ligase n=6 Tax=unclassified Prasinovirus TaxID=880158 RepID=E4WM45_9PHYC
2424	23.10.P4-6.121-4.9_5	BM	PROKV			:			Structural protein n=1 Tax=Synechococcus phage ACG-2014g TaxID=1493512 RepID=A0A0E3FDC5_9CAUD
2425	23.10.P4-6.121-4.9_7	NVM	PROKV	GOT	UDP-N-acetylglucosamine--peptide N-acetylglucosaminyltransferase SPINDLY	K09667 : OGT; protein O-GlcNAc transferase [EC:2.4.1.255]	Probable UDP-N-acetylglucosamine--peptide N-acetylglucosaminyltransferase SPINDLY OS=Solanum lycopersicum OX=4081 GN=SPY PE=2 SV=1	x	Probable UDP-N-acetylglucosamine--peptide N-acetylglucosaminyltransferase SPINDLY n=4 Tax=Vitrella brassicaformis TaxID=1169539 RepID=A0A0G4F2L2_VITBC	5811.TGME49_073500	6.38e-51	197.0	COG3914@1|root,KOG4626@2759|Eukaryota,3YB6K@5794|Apicomplexa,3YN6Y@5796|Coccidia,3YQYD@5809|Sarcocystidae	5794|Apicomplexa	-	-	-	-	-	-	-	-	-	-	-	Glyco_transf_41,TPR_1,TPR_10,TPR_17,TPR_8
2426
2427	23.10.P4-6.335-8.2_4	VM	PROKV	S	Methyltransferase FkbM domain	:			FkbM family methyltransferase n=1 Tax=Acidithiobacillus thiooxidans TaxID=930 RepID=UPI001C06D047	382638.Hac_0499	3.16e-14	76.3	2AJKK@1|root,30IGR@2|Bacteria,1RFE5@1224|Proteobacteria	1224|Proteobacteria	-	-	-	-	-	-	-	-	-	-	-	Methyltransf_21
2428	23.10.P4-6.335-8.2_6	BM	PROKV	S	hydrolase activity	:			Uncharacterized protein n=1 Tax=Synechococcus phage S-CBS2 TaxID=753084 RepID=F4YCI4_9CAUD	753084.F4YCI4_9CAUD	1.17e-141	414.0	4QAIK@10239|Viruses,4QUPH@35237|dsDNA viruses no RNA stage,4QS4V@28883|Caudovirales,4QKNC@10699|Siphoviridae	10699|Siphoviridae	-	-	-	-	-	-	-	-	-	-	-	-
2429
2430	23.10.P4-7.768-10_10	BM	PROKV			:			Uncharacterized protein n=2 Tax=unclassified Bruynoghevirus TaxID=2562667 RepID=A0A5Q5ANX5_9CAUD
2431	23.10.P4-7.768-10_13	VM	PROKV			:			hypothetical protein n=1 Tax=Bradyrhizobium lablabi TaxID=722472 RepID=UPI001BAE440C
2432	23.10.P4-7.768-10_14	VM	PROKV			:			Tail fiber domain-containing protein n=1 Tax=Vineibacter terrae TaxID=2586908 RepID=A0A5C8PTY8_9HYPH
2433	23.10.P4-7.768-10_15	VM	PROKV			:			D-alanyl-D-alanine carboxypeptidase family protein n=1 Tax=Ruegeria sp. R13_0 TaxID=2821099 RepID=UPI001AD9FAA0
2434	23.10.P4-7.768-10_17	VM	PROKV			:			Uncharacterized protein n=1 Tax=Simplicispira sp. 125 TaxID=2135643 RepID=A0A2U1C740_9BURK
2435	23.10.P4-7.768-10_18	VM	PROKV			:			Uncharacterized protein n=2 Tax=Noviherbaspirillum humi TaxID=1688639 RepID=A0A239LU09_9BURK
2436	23.10.P4-7.768-10_19	VM	PROKV	-	-	:			Uncharacterized protein n=1 Tax=Marinobacter sp. TaxID=50741 RepID=A0A7G2RQY4_9GAMM	1168281.I3PUY2_9CAUD	6.39e-38	132.0	4QCQM@10239|Viruses,4QYGI@35237|dsDNA viruses no RNA stage	10239|Viruses	-	-	-	-	-	-	-	-	-	-	-	-
2437	23.10.P4-7.768-10_20	VM	PROKV	S	D-alanyl-D-alanine carboxypeptidase	:			M15 family metallopeptidase n=1 Tax=Sedimenticola selenatireducens TaxID=191960 RepID=A0A558E0X1_9GAMM	520999.PROVALCAL_01867	6.17e-36	126.0	COG3179@1|root,COG3179@2|Bacteria,1RE8K@1224|Proteobacteria,1S4U8@1236|Gammaproteobacteria,3Z9BP@586|Providencia	1236|Gammaproteobacteria	-	-	-	-	-	-	-	-	-	-	-	Peptidase_M15_4
2438
2439	23.10.P4-7.838-26_10	BM	PROKV		capsid protein	:			Major capsid protein n=8 Tax=unclassified Myoviridae TaxID=196896 RepID=A0A7S5RHI5_9CAUD
2440	23.10.P4-7.838-26_11	VM	PROKV			:	Uncharacterized protein R423 OS=Acanthamoeba polyphaga mimivirus OX=212035 GN=MIMI_R423 PE=4 SV=1		hypothetical protein n=1 Tax=Methanosarcina sp. DH2 TaxID=2605639 RepID=UPI001E628377
2441	23.10.P4-7.838-26_6	VM	PROKV			:			Uncharacterized protein n=1 Tax=Helicobacter apodemus TaxID=135569 RepID=A0A4U8UCN1_9HELI
2442	23.10.P4-7.838-26_8	BM	PROKV			:			Uncharacterized protein n=7 Tax=unclassified Myoviridae TaxID=196896 RepID=A0A7S5R645_9CAUD
2443	23.10.P4-7.838-26_9	BM	PROKV			:			Prohead core scaffolding and protease protein n=8 Tax=unclassified Myoviridae TaxID=196896 RepID=A0A7U3MFW2_9CAUD
2444
2445	23.10.P4-9.059-32_10	VM	PROKV			:	Uncharacterized protein 443R OS=Invertebrate iridescent virus 6 OX=176652 GN=IIV6-443R PE=3 SV=2		Peptidase S74 domain-containing protein n=1 Tax=Blyttiomyces helicus TaxID=388810 RepID=A0A4P9WN40_9FUNG
2446	23.10.P4-9.059-32_11	VM	PROKV			:			Uncharacterized protein n=1 Tax=Emticicia sp. BO119 TaxID=2757768 RepID=A0A838YYX2_9BACT
2447
2448	23.10.P4-9.639-4.1_10	BM	PROKV	-	-	:	Head completion nuclease OS=Enterobacteria phage T4 OX=10665 GN=50 PE=1 SV=2		Head completion nuclease n=2 Tax=unclassified Myoviridae TaxID=196896 RepID=A0A4Y5JVD2_9CAUD	1493508.A0A0E3F279_9CAUD	2.33e-24	99.0	4QDXQ@10239|Viruses,4QQF2@28883|Caudovirales,4QIMB@10662|Myoviridae	10662|Myoviridae	-	-	-	-	-	-	-	-	-	-	-	-
2449	23.10.P4-9.639-4.1_12	VM	PROKV	G	Mannose-6-phosphate isomerase	K16011 : algA, xanB, rfbA, wbpW, pslB; mannose-1-phosphate guanylyltransferase / mannose-6-phosphate isomerase [EC:2.7.7.13 5.3.1.8]	Alginate biosynthesis protein AlgA OS=Pseudomonas aeruginosa (strain ATCC 15692 / DSM 22644 / CIP 104116 / JCM 14847 / LMG 12228 / 1C / PRS 101 / PAO1) OX=208964 GN=algA PE=1 SV=3		Adenylyltransferase/cytidyltransferase family protein n=2 Tax=unclassified Pelagibacterales TaxID=1778488 RepID=UPI0019934E97	1122609.AUGT01000009_gene2999	4.06e-20	90.5	COG0662@1|root,COG0662@2|Bacteria,2IPIR@201174|Actinobacteria,4DV1C@85009|Propionibacteriales	201174|Actinobacteria	-	2.7.7.13,5.3.1.8	ko:K01809,ko:K16011	ko00051,ko00520,ko01100,ko01110,ko01130,ko02025,map00051,map00520,map01100,map01110,map01130,map02025	M00114,M00362	R00885,R01819	RC00002,RC00376	ko00000,ko00001,ko00002,ko01000	-	-	-	MannoseP_isomer
2450	23.10.P4-9.639-4.1_15	BM	PROKV	S	N-acetyltransferase activity	:	Terminase, large subunit OS=Enterobacteria phage T4 OX=10665 GN=17 PE=1 SV=1		Terminase_6C domain-containing protein n=2 Tax=unclassified Myoviridae TaxID=196896 RepID=A0A4Y5JUL0_9CAUD	1141136.K4FB48_9CAUD	2.6e-29	119.0	4QAKZ@10239|Viruses,4QPYH@28883|Caudovirales,4QIM4@10662|Myoviridae	10662|Myoviridae	-	-	-	-	-	-	-	-	-	-	-	-
2451	23.10.P4-9.639-4.1_4	VM	PROKV	-	-	K06907 : K06907; uncharacterized protein	Tail sheath protein OS=Vibrio phage KVP40 (isolate Vibrio parahaemolyticus/Japan/Matsuzaki/1991) OX=1283340 GN=18 PE=3 SV=1		Phage_sheath_1C domain-containing protein n=1 Tax=Roseibacillus sp. TaxID=2024856 RepID=A0A2E3IIK0_9BACT	1141136.K4F6R7_9CAUD	6.12e-115	373.0	4QDCA@10239|Viruses,4R046@35237|dsDNA viruses no RNA stage,4QQZY@28883|Caudovirales,4QIQA@10662|Myoviridae	10662|Myoviridae	-	-	-	-	-	-	-	-	-	-	-	-
2452	23.10.P4-9.639-4.1_6	BM	PROKV			:			Structural protein n=2 Tax=unclassified Myoviridae TaxID=196896 RepID=A0A5E4A0R6_9CAUD
2453
2454	23.10.P4C-2.525-8.1_1	BM	PROKV	-	-	:			HNH endonuclease n=1 Tax=Klebsiella phage Muenster TaxID=2767572 RepID=A0A7L8G5Y2_9CAUD	1162295.I1TRV4_9CAUD	2.5e-30	114.0	4QB9C@10239|Viruses,4QWED@35237|dsDNA viruses no RNA stage,4QTNA@28883|Caudovirales,4QJHN@10662|Myoviridae	10662|Myoviridae	-	-	-	-	-	-	-	-	-	-	-	-
2455
2456	23.10.P4C-2.674-2.4_3	BM	PROKV	S	D-alanyl-D-alanine carboxypeptidase	:	L-alanyl-D-glutamate peptidase OS=Listeria phage A118 OX=40521 GN=ply PE=2 SV=2		Endolysin n=11 Tax=unclassified Myoviridae TaxID=196896 RepID=A9DET4_9CAUD	1113547.A0A060DAL8_9CAUD	1.9e-43	145.0	4QEUP@10239|Viruses,4QZ9A@35237|dsDNA viruses no RNA stage,4QPUA@28883|Caudovirales,4QNIQ@10744|Podoviridae	10744|Podoviridae	-	-	-	-	-	-	-	-	-	-	-	-
2457	23.10.P4C-2.674-2.4_4	BM	PROKV	-	-	:			Terminase large subunit n=1 Tax=Alteromonas phage vB_AcoS-R7M TaxID=2729541 RepID=A0A6M3YR79_9CAUD	1538804.A0A088F7T7_9CAUD	7.55e-273	758.0	4QH10@10239|Viruses,4QSY9@28883|Caudovirales,4QMA5@10699|Siphoviridae	10699|Siphoviridae	-	-	-	-	-	-	-	-	-	-	-	-
2458	23.10.P4C-2.674-2.4_5	BM	PROKV	S	Domain of unknown function (DUF4055)	:			Portal protein n=1 Tax=Vibrio phage vB_VnaS-AQKL99 TaxID=2759205 RepID=A0A7G5B063_9CAUD	1538804.A0A088FAG1_9CAUD	1.14e-38	144.0	4QB49@10239|Viruses,4QPU2@28883|Caudovirales,4QKRQ@10699|Siphoviridae	10699|Siphoviridae	-	-	-	-	-	-	-	-	-	-	-	-
2459
2460	23.10.P4C-2.699-1.8_2	BM	PROKV	MNO	Rod binding protein	K19304 : mepM; murein DD-endopeptidase [EC:3.4.24.-]	Murein DD-endopeptidase MepM OS=Escherichia coli O6:H1 (strain CFT073 / ATCC 700928 / UPEC) OX=199310 GN=mepM PE=3 SV=1		Peptidase n=1 Tax=Pontimonas phage phiPsal1 TaxID=2079347 RepID=A0A2K9VGT1_9CAUD	1121438.JNJA01000002_gene3810	7.11e-26	109.0	COG0739@1|root,COG3951@1|root,COG0739@2|Bacteria,COG3951@2|Bacteria,1MVTF@1224|Proteobacteria,42TIK@68525|delta/epsilon subdivisions,2WQBI@28221|Deltaproteobacteria,2MGHC@213115|Desulfovibrionales	28221|Deltaproteobacteria	-	-	ko:K21471	-	-	-	-	ko00000,ko01000,ko01002,ko01011	-	-	-	DUF4124,Peptidase_M23,Rod-binding
2461	23.10.P4C-2.699-1.8_3	BM	PROKV			:			t-SNARE coiled-coil homology domain-containing protein n=1 Tax=Pontimonas phage phiPsal1 TaxID=2079347 RepID=A0A2K9VGR1_9CAUD
2462	23.10.P4C-2.699-1.8_4	BM	PROKV			:			Holin n=1 Tax=Pontimonas phage phiPsal1 TaxID=2079347 RepID=A0A2K9VGJ8_9CAUD
2463
2464	23.10.P4C-2.758-3.2_2	VM	PROKV			:			Uncharacterized protein n=1 Tax=Desulfotalea sp. TaxID=2030813 RepID=A0A2G2DFS1_9DELT
2465
2466	23.10.P4C-3.616-2.2_1	NVM	PROKV	-	Unknown function	:			Uncharacterized protein n=1 Tax=Enemella evansiae TaxID=2016499 RepID=A0A255GP04_9ACTN	525245.HMPREF0044_0135	9.33e-11	60.8	2ASET@1|root,31HUJ@2|Bacteria,2H0WY@201174|Actinobacteria,4D6T8@85005|Actinomycetales	201174|Actinobacteria	-	-	-	-	-	-	-	-	-	-	-	-
2467	23.10.P4C-3.616-2.2_3	VM	PROKV			:			N-acetylmuramoyl-L-alanine amidase n=2 Tax=Hoyosella rhizosphaerae TaxID=1755582 RepID=UPI00166D9938
2468	23.10.P4C-3.616-2.2_4	VM	PROKV			:			Uncharacterized protein n=1 Tax=Streptomyces sp. BK022 TaxID=2512123 RepID=A0A4Q7YF47_9ACTN
2469	23.10.P4C-3.616-2.2_5	BM	PROKV	-	-	:	Gene 55 protein OS=Mycobacterium phage L5 OX=31757 GN=55 PE=4 SV=1		DUF6378 domain-containing protein n=14 Tax=Fromanvirus TaxID=186764 RepID=H9NCW2_9CAUD	1041808.G1EDP7_9CAUD	1.64e-15	78.6	4QD68@10239|Viruses,4QVVA@35237|dsDNA viruses no RNA stage,4QUE4@28883|Caudovirales	28883|Caudovirales	-	-	-	-	-	-	-	-	-	-	-	-
2470
2471	23.10.P4C-3.821-2.0_1	BM	PROKV	D	tape measure	:	Putative murein lytic transglycosylase YjbJ OS=Bacillus subtilis (strain 168) OX=224308 GN=yjbJ PE=3 SV=1		Putative tail length tape-measure protein n=1 Tax=Vibrio phage pVco-14 TaxID=2781113 RepID=A0A7T7K8C2_9CAUD	981336.F944_01663	5.53e-71	263.0	COG1196@1|root,COG3941@1|root,COG1196@2|Bacteria,COG3941@2|Bacteria,1R01Q@1224|Proteobacteria,1T4HG@1236|Gammaproteobacteria,3NTRM@468|Moraxellaceae	1236|Gammaproteobacteria	-	-	-	-	-	-	-	-	-	-	-	SLT,Tape_meas_lam_C
2472
2473	23.10.P4C-3.851-2.3_2	BM	PROKV			:			Uncharacterized protein n=8 Tax=Smoothievirus TaxID=1982557 RepID=A0A1B3AZT8_9CAUD
2474	23.10.P4C-3.851-2.3_4	VM	PROKV			:			HNH endonuclease n=1 Tax=Acinetobacter baylyi TaxID=202950 RepID=UPI001C08DB9E
2475
2476	23.10.P4C-4.475-5.0_1	BM	PROKV	L	phage terminase	:	Gene 13 protein OS=Mycobacterium phage L5 OX=31757 GN=13 PE=3 SV=1		Large terminase n=1 Tax=Pontimonas phage phiPsal1 TaxID=2079347 RepID=A0A2K9VGS4_9CAUD	1003195.SCAT_2252	8.18e-140	416.0	COG4626@1|root,COG4626@2|Bacteria,2GM6F@201174|Actinobacteria	201174|Actinobacteria	-	-	-	-	-	-	-	-	-	-	-	Terminase_1
2477	23.10.P4C-4.475-5.0_2	BM	PROKV			:	Probable portal protein OS=Streptomyces phage phiC31 OX=10719 GN=34 PE=3 SV=1		Portal n=1 Tax=Pontimonas phage phiPsal1 TaxID=2079347 RepID=A0A2K9VGN1_9CAUD
2478	23.10.P4C-4.475-5.0_4	BM	PROKV			:			Prohead protease n=1 Tax=Pontimonas phage phiPsal1 TaxID=2079347 RepID=A0A2K9VGN9_9CAUD
2479	23.10.P4C-4.475-5.0_7	BM	PROKV	S	Caudovirus prohead serine protease	:			Prohead protease n=1 Tax=Pontimonas phage phiPsal1 TaxID=2079347 RepID=A0A2K9VGN9_9CAUD	1038858.AXBA01000001_gene3320	2.01e-09	61.2	COG3740@1|root,COG3740@2|Bacteria,1NHKT@1224|Proteobacteria,2U82W@28211|Alphaproteobacteria,3F1X7@335928|Xanthobacteraceae	28211|Alphaproteobacteria	-	-	ko:K06904	-	-	-	-	ko00000	-	-	-	Peptidase_S78
2480
2481	23.10.P4C-4.527-2.6_6	BM	PROKV			:	DNA-directed DNA polymerase OS=Enterobacteria phage PRD1 OX=10658 GN=I PE=3 SV=1		DNA-directed DNA polymerase n=2 Tax=Autolykiviridae TaxID=2184034 RepID=A0A2I7RXL2_9VIRU
2482
2483	23.10.P4C-5.218-19_3	VM	PROKV			:			Uncharacterized protein n=5 Tax=cellular organisms TaxID=131567 RepID=A0A2D9M8M5_9EURY
2484	23.10.P4C-5.218-19_4	VM	PROKV			:			Uncharacterized protein n=1 Tax=Hyphomonas sp. TaxID=87 RepID=A0A2D8EVN2_9PROT
2485
2486	23.10.P4C-5.432-12_1	BM	PROKV		capsid protein	:			Major capsid protein n=1 Tax=Freshwater phage uvFW-CGR-AMD-COM-C403 TaxID=1838152 RepID=A0A1B0XTR6_9CAUD
2487	23.10.P4C-5.432-12_3	BM	PROKV			:			Uncharacterized protein n=1 Tax=Freshwater phage uvFW-CGR-AMD-COM-C403 TaxID=1838152 RepID=A0A1B0XTQ5_9CAUD
2488	23.10.P4C-5.432-12_4	VM	PROKV			:			Uncharacterized protein n=1 Tax=Micavibrio sp. TMED2 TaxID=1986633 RepID=A0A1Z8KTQ0_9PROT
2489	23.10.P4C-5.432-12_6	VM	PROKV			:			Uncharacterized protein n=1 Tax=Pseudoalteromonas sp. TMED43 TaxID=1986613 RepID=A0A854LUG8_9GAMM
2490	23.10.P4C-5.432-12_7	BM	PROKV			:			Uncharacterized protein n=1 Tax=Freshwater phage uvFW-CGR-AMD-COM-C403 TaxID=1838152 RepID=A0A1B0XTQ7_9CAUD
2491
2492	23.10.P4C-6.537-9.1_11	VM	PROKV			:			Uncharacterized protein n=1 Tax=Micavibrio sp. TMED2 TaxID=1986633 RepID=A0A1Z8KTW0_9PROT
2493	23.10.P4C-6.537-9.1_8	VM	PROKV			:			Uncharacterized protein n=2 Tax=cellular organisms TaxID=131567 RepID=A0A2D9M8U6_9EURY
2494
2495	23.10.P4C-7.568-30_1	BM	PROKV			:			Uncharacterized protein n=1 Tax=Streptomyces phage Manuel TaxID=2053812 RepID=A0A2H4PQY5_9CAUD
2496	23.10.P4C-7.568-30_10	VM	PROKV			:			Uncharacterized protein n=1 Tax=Actinomyces sp. TaxID=29317 RepID=A0A3M2FYW5_ACTSX
2497	23.10.P4C-7.568-30_2	BM	PROKV			:			Uncharacterized protein n=1 Tax=Freshwater phage uvFW-CGR-AMD-COM-C449 TaxID=1838155 RepID=A0A1B0XUA5_9CAUD
2498	23.10.P4C-7.568-30_3	VM	PROKV		capsid protein	:			N4-gp56 family major capsid protein n=2 Tax=cellular organisms TaxID=131567 RepID=A0A2E2S8Q9_9EURY
2499	23.10.P4C-7.568-30_8	VM	PROKV	GM	domain, Protein	:			Uncharacterized protein n=1 Tax=Ruminococcus sp. TaxID=41978 RepID=A0A3D5KVE0_9FIRM	352165.HMPREF7215_2581	4.19e-08	63.2	COG3266@1|root,COG3266@2|Bacteria	2|Bacteria	-	-	-	-	-	-	-	-	-	-	-	Collagen,Gram_pos_anchor,YadA_head
2500	23.10.P4C-7.568-30_9	BM	PROKV			:			Uncharacterized protein n=1 Tax=Freshwater phage uvFW-CGR-AMD-COM-C493 TaxID=1838157 RepID=A0A1B0XUK5_9CAUD
2501
2502	23.10.P4C-7.589-3.1_1	VM	PROKV			:			DUF616 domain-containing protein n=1 Tax=Streptomyces sp. OM5714 TaxID=2602736 RepID=UPI0013DB309A
2503	23.10.P4C-7.589-3.1_2	VM	PROKV			:	8-demethyl-8-alpha-L-rhamnosyl tetracenomycin-C 2'-O-methyltransferase OS=Streptomyces olivaceus OX=47716 GN=elmMI PE=1 SV=1		Glycosyltransferase n=1 Tax=Chromohalobacter salexigens TaxID=158080 RepID=A0A7Y8VPZ6_CHRSL
2504	23.10.P4C-7.589-3.1_3	BM	PROKV			:			GT2 family glycosyltransferase n=1 Tax=Pontimonas phage phiPsal1 TaxID=2079347 RepID=A0A2K9VGT4_9CAUD
2505	23.10.P4C-7.589-3.1_4	BM	PROKV			:			Neck protein n=1 Tax=Pontimonas phage phiPsal1 TaxID=2079347 RepID=A0A2K9VGI2_9CAUD
2506	23.10.P4C-7.589-3.1_5	BM	PROKV			:			Tail completion protein n=1 Tax=Pontimonas phage phiPsal1 TaxID=2079347 RepID=A0A2K9VGP3_9CAUD
2507	23.10.P4C-7.589-3.1_6	BM	PROKV	-	-	:			Tail tube n=1 Tax=Pontimonas phage phiPsal1 TaxID=2079347 RepID=A0A2K9VGS0_9CAUD	1121272.KB903293_gene7154	1.48e-39	136.0	2DIJ3@1|root,303F8@2|Bacteria,2II22@201174|Actinobacteria,4DIWY@85008|Micromonosporales	201174|Actinobacteria	-	-	-	-	-	-	-	-	-	-	-	Phage_tail_2
2508	23.10.P4C-7.589-3.1_8	VM	PROKV	N	phage tail tape measure protein	:	Minor tail protein Gp26 OS=Mycobacterium phage D29 OX=28369 GN=26 PE=3 SV=3		hypothetical protein n=1 Tax=Demequina sp. NBRC 110055 TaxID=1570344 RepID=UPI000A03F678	1156844.KB891799_gene1167	1.86e-14	82.4	COG5412@1|root,COG5412@2|Bacteria	2|Bacteria	-	-	-	-	-	-	-	-	-	-	-	-
2509	23.10.P4C-7.589-3.1_9	BM	PROKV			:			Putative tail fiber n=1 Tax=Pontimonas phage phiPsal1 TaxID=2079347 RepID=A0A2K9VGT3_9CAUD
2510
2511	Avril.NODE_1006_length_2717_cov_4.706987_1	VM	PROKV			:	Probable terminase, large subunit OS=Escherichia phage P1 OX=2886926 GN=pacB PE=3 SV=1		Terminase B n=2 Tax=Marinobacter sp. TaxID=50741 RepID=A0A7G2RQU4_9GAMM
2512
2513	Avril.NODE_1008_length_2716_cov_54.325442_1	BM	EUKV			:			Uncharacterized protein n=1 Tax=Pseudo-nitzschia multiseries DNA virus TaxID=2364897 RepID=A0A678W351_9VIRU
2514	Avril.NODE_1008_length_2716_cov_54.325442_3	BM	EUKV			:			Uncharacterized protein n=1 Tax=Pseudo-nitzschia multiseries DNA virus TaxID=2364897 RepID=A0A678W2Z9_9VIRU
2515	Avril.NODE_1008_length_2716_cov_54.325442_4	VM	EUKV	-	-	:			Uncharacterized protein n=2 Tax=Spiribacter salinus TaxID=1335746 RepID=A0A540VH18_9GAMM	742823.HMPREF9465_00949	2.76e-15	74.3	2BV9G@1|root,32QPA@2|Bacteria,1PKFU@1224|Proteobacteria,2W8SV@28216|Betaproteobacteria,4PS03@995019|Sutterellaceae	28216|Betaproteobacteria	-	-	-	-	-	-	-	-	-	-	-	-
2516	Avril.NODE_1008_length_2716_cov_54.325442_5	VM	EUKV	S	Phage terminase, large subunit, PBSX family	:	Uncharacterized protein HI_1410 OS=Haemophilus influenzae (strain ATCC 51907 / DSM 11121 / KW20 / Rd) OX=71421 GN=HI_1410 PE=1 SV=1		Putative phage protein n=2 Tax=Xenorhabdus TaxID=626 RepID=A0A068R1W5_9GAMM	471874.PROSTU_04416	6.34e-125	371.0	COG1783@1|root,COG1783@2|Bacteria,1R66A@1224|Proteobacteria,1RQFD@1236|Gammaproteobacteria,3Z9G2@586|Providencia	1236|Gammaproteobacteria	-	-	ko:K06909	-	-	-	-	ko00000	-	-	-	Terminase_3,Terminase_3C
2517
2518	Avril.NODE_101_length_17099_cov_19.283795_2	BM	PROKV			:			Uncharacterized protein n=9 Tax=Smoothievirus TaxID=1982557 RepID=A0A1B3AZC5_9CAUD
2519	Avril.NODE_101_length_17099_cov_19.283795_3	VM	PROKV			:			Uncharacterized protein n=1 Tax=Methylophaga sp. TaxID=2024840 RepID=A0A2E2D8H3_9GAMM
2520	Avril.NODE_101_length_17099_cov_19.283795_8	BM	PROKV			:			Uncharacterized protein n=1 Tax=CrAss-like virus sp. TaxID=2831617 RepID=A0A8F0WDQ8_9CAUD
2521	Avril.NODE_101_length_17099_cov_19.283795_9	BM	PROKV			:			Uncharacterized protein n=3 Tax=UAG-readthrough crAss clade TaxID=2780070 RepID=A0A8F1B6C1_9CAUD
2522
2523	Avril.NODE_1011_length_2713_cov_4.411964_3	VM	PROKV	L	rect protein	:	Protein RecT OS=Escherichia coli (strain K12) OX=83333 GN=recT PE=1 SV=1		Recombinase RecT n=1 Tax=Pontibacter burrus TaxID=2704466 RepID=A0A6B3LRS2_9BACT	398578.Daci_1916	5.88e-34	133.0	COG3723@1|root,COG3723@2|Bacteria,1R6DB@1224|Proteobacteria	1224|Proteobacteria	GO:0000724,GO:0000725,GO:0000731,GO:0003674,GO:0003676,GO:0003677,GO:0003697,GO:0005488,GO:0005575,GO:0006139,GO:0006259,GO:0006281,GO:0006302,GO:0006310,GO:0006725,GO:0006807,GO:0006950,GO:0006974,GO:0006996,GO:0008150,GO:0008152,GO:0009058,GO:0009059,GO:0009987,GO:0016043,GO:0018130,GO:0019438,GO:0032392,GO:0032508,GO:0032991,GO:0032993,GO:0033554,GO:0034641,GO:0034645,GO:0034654,GO:0043150,GO:0043170,GO:0044237,GO:0044238,GO:0044249,GO:0044260,GO:0044271,GO:0046483,GO:0050896,GO:0051276,GO:0051716,GO:0071103,GO:0071704,GO:0071840,GO:0071897,GO:0090304,GO:0097159,GO:1901360,GO:1901362,GO:1901363,GO:1901576	-	ko:K07455	-	-	-	-	ko00000,ko03400	-	-	-	RecT
2524	Avril.NODE_1011_length_2713_cov_4.411964_4	BM	PROKV			:			Uncharacterized protein n=1 Tax=Olleya phage Harreka_1 TaxID=2745673 RepID=A0A8E4ZCB3_9CAUD
2525
2526	Avril.NODE_1015_length_2707_cov_3.949095_3	BM	PROKV			:			Uncharacterized protein n=2 Tax=unclassified Siphoviridae TaxID=196894 RepID=A0A7S5KPH2_9CAUD
2527
2528	Avril.NODE_1022_length_2689_cov_13.441534_2	BM	PROKV			:			Constituent protein n=1 Tax=Rhizobium phage RHph_N3_19 TaxID=2509746 RepID=A0A7S5R8H9_9CAUD
2529	Avril.NODE_1022_length_2689_cov_13.441534_3	BM	PROKV	S	ribonucleoside-diphosphate reductase activity, thioredoxin disulfide as acceptor	K00525 : E1.17.4.1A, nrdA, nrdE; ribonucleoside-diphosphate reductase alpha chain [EC:1.17.4.1]	Vitamin B12-dependent ribonucleoside-diphosphate reductase OS=Mycobacterium tuberculosis (strain CDC 1551 / Oshkosh) OX=83331 GN=nrdZ PE=2 SV=1		Ribonucleoside-diphosphate reductase n=1 Tax=Roseobacter phage CRP-9 TaxID=2813174 RepID=A0A8E5B9C3_9CAUD	279383.Q5DN91_9CAUD	7.33e-224	638.0	4QAXQ@10239|Viruses,4QUSY@35237|dsDNA viruses no RNA stage,4QRFY@28883|Caudovirales,4QM52@10699|Siphoviridae	10699|Siphoviridae	-	-	-	-	-	-	-	-	-	-	-	-
2530
2531	Avril.NODE_1023_length_2688_cov_5.219142_3	VM	PROKV			:
2532
2533	Avril.NODE_1034_length_2672_cov_5.097822_1	VM	PROKV			:			Uncharacterized protein n=1 Tax=Acinetobacter sp. TaxID=472 RepID=A0A7G2SG77_ACISP
2534	Avril.NODE_1034_length_2672_cov_5.097822_3	VM	PROKV			:
2535
2536	Avril.NODE_1036_length_2668_cov_5.270570_1	VM	PROKV			:			Uncharacterized protein n=3 Tax=Flavobacteriales TaxID=200644 RepID=A0A353F8B7_9FLAO
2537
2538	Avril.NODE_104_length_16915_cov_22.927758_1	VM	PROKV			:			Uncharacterized protein n=2 Tax=cellular organisms TaxID=131567 RepID=A0A5C7JJ13_9SPIR
2539	Avril.NODE_104_length_16915_cov_22.927758_10	NVM	PROKV		Unknown function	:			Uncharacterized protein n=1 Tax=Flavilitoribacter nigricans DSM 23189 = NBRC 102662 TaxID=1122177 RepID=A0A2D0NF13_9BACT
2540	Avril.NODE_104_length_16915_cov_22.927758_2	BM	PROKV			:			Structural protein n=1 Tax=Cellulophaga phage phi14:2 TaxID=1327990 RepID=S0A3H8_9CAUD
2541	Avril.NODE_104_length_16915_cov_22.927758_4	VM	PROKV			:			Uncharacterized protein n=2 Tax=cellular organisms TaxID=131567 RepID=A0A5C7JGR2_9SPIR
2542	Avril.NODE_104_length_16915_cov_22.927758_9	NVM	PROKV		Unknown function	:			Uncharacterized protein n=1 Tax=Flavilitoribacter nigricans DSM 23189 = NBRC 102662 TaxID=1122177 RepID=A0A2D0MX39_9BACT
2543
2544	Avril.NODE_1042_length_2659_cov_7.129416_2	VM	PROKV	-	-	:			Uncharacterized protein (Fragment) n=1 Tax=Porticoccus sp. TaxID=2024853 RepID=A0A2D5QDW0_9GAMM	1144310.PMI07_002360	7.09e-20	99.0	2DPZ1@1|root,3340X@2|Bacteria,1R2EE@1224|Proteobacteria,2TZIB@28211|Alphaproteobacteria,4BP2Q@82115|Rhizobiaceae	28211|Alphaproteobacteria	-	-	-	-	-	-	-	-	-	-	-	-
2545	Avril.NODE_1042_length_2659_cov_7.129416_3	NVM	PROKV		Unknown function	:			Uncharacterized protein n=1 Tax=Idiomarina sp. TaxID=1874361 RepID=A0A2D8HU06_9GAMM
2546
2547	Avril.NODE_1050_length_2644_cov_5.071070_1	VM	PROKV			:			LamG domain-containing protein n=1 Tax=Winogradskyella psychrotolerans TaxID=1344585 RepID=UPI001C068CFC
2548
2549	Avril.NODE_1054_length_2640_cov_8.724952_1	BM	PROKV			:			Portal protein n=2 Tax=UAG-readthrough crAss clade TaxID=2780070 RepID=A0A7M1RTP0_9CAUD
2550
2551	Avril.NODE_1056_length_2640_cov_3.968279_1	VM	PROKV	L	DnaD domain protein	:			DUF4373 domain-containing protein n=1 Tax=Pontibacter beigongshangensis TaxID=2574733 RepID=UPI00164FD2C7	926549.KI421517_gene1295	3.2e-22	99.4	COG3935@1|root,COG3935@2|Bacteria,4NXV0@976|Bacteroidetes	976|Bacteroidetes	-	-	-	-	-	-	-	-	-	-	-	DUF4373
2552	Avril.NODE_1056_length_2640_cov_3.968279_2	BM	PROKV	S	hydrolase activity, acting on acid anhydrides	K17680 : PEO1; twinkle protein [EC:5.6.2.3]	Twinkle homolog protein, chloroplastic/mitochondrial OS=Arabidopsis thaliana OX=3702 GN=At1g30680 PE=1 SV=1		Primase n=21 Tax=Siphoviridae TaxID=10699 RepID=A0A6B9LH49_9CAUD	1327970.R9ZZD6_9CAUD	1.47e-190	555.0	4QAY9@10239|Viruses,4QWGZ@35237|dsDNA viruses no RNA stage,4QRJC@28883|Caudovirales,4QKUM@10699|Siphoviridae	10699|Siphoviridae	-	-	-	-	-	-	-	-	-	-	-	-
2553
2554	Avril.NODE_1088_length_2584_cov_21.173586_5	BM	PROKV			:			Pept_C1 domain-containing protein n=1 Tax=Caudovirales GX15bay TaxID=2530034 RepID=A0A482MME9_9CAUD
2555	Avril.NODE_1088_length_2584_cov_21.173586_7	VM	PROKV	S	Protein of unknown function (DUF1353)	:	Uncharacterized protein y4jT OS=Sinorhizobium fredii (strain NBRC 101917 / NGR234) OX=394 GN=NGR_a02950 PE=3 SV=1		DUF1353 domain-containing protein n=1 Tax=Halochromatium salexigens TaxID=49447 RepID=UPI0019149FED	335543.Sfum_3824	2.81e-23	95.5	2C4D9@1|root,337PW@2|Bacteria,1NE4W@1224|Proteobacteria,42QXQ@68525|delta/epsilon subdivisions,2WMPR@28221|Deltaproteobacteria	28221|Deltaproteobacteria	-	-	-	-	-	-	-	-	-	-	-	DUF1353
2556
2557	Avril.NODE_1092_length_2580_cov_6.548119_3	VM	PROKV			:	Putative ATP-dependent DNA helicase YjcD OS=Bacillus subtilis (strain 168) OX=224308 GN=yjcD PE=1 SV=1		ATP-dependent helicase n=1 Tax=Bilophila wadsworthia TaxID=35833 RepID=UPI001D09A688
2558
2559	Avril.NODE_1094_length_2577_cov_6.281919_1	BM	PROKV			:			Uncharacterized protein n=2 Tax=Incheonvrus TaxID=1982243 RepID=A0A0F7IKJ8_9CAUD
2560	Avril.NODE_1094_length_2577_cov_6.281919_2	VM	PROKV	L	Participates in initiation and elongation during chromosome replication	K02314 : dnaB; replicative DNA helicase [EC:5.6.2.3]	Replicative DNA helicase OS=Rhodothermus marinus OX=29549 GN=dnaB PE=3 SV=1		Replicative DNA helicase n=1 Tax=Luteibaculum oceani TaxID=1294296 RepID=A0A5C6V9R4_9FLAO	929556.Solca_1913	1.72e-103	325.0	COG0305@1|root,COG0305@2|Bacteria,4NF8P@976|Bacteroidetes,1IPIQ@117747|Sphingobacteriia	976|Bacteroidetes	-	3.6.4.12	ko:K02314	ko03030,ko04112,map03030,map04112	-	-	-	ko00000,ko00001,ko01000,ko03032	-	-	-	DnaB,DnaB_C
2561
2562	Avril.NODE_1098_length_2569_cov_23.758154_1	VM	PROKV	F	Catalyzes the reductive methylation of 2'-deoxyuridine- 5'-monophosphate (dUMP) to 2'-deoxythymidine-5'-monophosphate (dTMP) while utilizing 5,10-methylenetetrahydrofolate (mTHF) as the methyl donor, and NADPH and FADH(2) as the reductant	K03465 : thyX, thy1; thymidylate synthase (FAD) [EC:2.1.1.148]	Flavin-dependent thymidylate synthase OS=Thermosipho melanesiensis (strain DSM 12029 / CIP 104789 / BI429) OX=391009 GN=thyX PE=3 SV=1		Thymidylate synthase, flavin-dependent n=1 Tax=Tardibacter chloracetimidivorans TaxID=1921510 RepID=A0A1L3ZS81_9SPHN	488538.SAR116_0386	8.05e-68	215.0	COG1351@1|root,COG1351@2|Bacteria,1MWY8@1224|Proteobacteria,2TTER@28211|Alphaproteobacteria,4BRKK@82117|unclassified Alphaproteobacteria	28211|Alphaproteobacteria	-	2.1.1.148	ko:K03465	ko00240,ko00670,ko01100,map00240,map00670,map01100	-	R06613	RC00022,RC00332	ko00000,ko00001,ko01000	-	-	-	Thy1
2563	Avril.NODE_1098_length_2569_cov_23.758154_2	VM	PROKV			:			hypothetical protein n=1 Tax=Rhizobium meliloti TaxID=382 RepID=UPI0012980928
2564
2565	Avril.NODE_1100_length_2568_cov_5.087943_3	BM	PROKV			:			Uncharacterized protein n=1 Tax=Synechococcus phage S-H34 TaxID=2718942 RepID=A0A6G8R6R3_9CAUD
2566	Avril.NODE_1100_length_2568_cov_5.087943_4	VM	PROKV	-	-	:			Uncharacterized protein n=1 Tax=Hyphomonas sp. TaxID=87 RepID=A0A2D8EIF2_9PROT	1304275.C41B8_05388	2.24e-47	162.0	2AS02@1|root,31HC8@2|Bacteria,1PAFJ@1224|Proteobacteria	1224|Proteobacteria	-	-	-	-	-	-	-	-	-	-	-	-
2567
2568	Avril.NODE_1112_length_2551_cov_2.796875_3	VM	PROKV	K	chromosome segregation	:	Terminase, large subunit OS=Escherichia phage T7 OX=10760 GN=19 PE=1 SV=1		phage terminase large subunit n=1 Tax=Desulfovibrio oxyclinae TaxID=63560 RepID=UPI00035D2E37	1121459.AQXE01000001_gene2739	2.68e-57	199.0	COG5410@1|root,COG5410@2|Bacteria,1N0W2@1224|Proteobacteria,42YNM@68525|delta/epsilon subdivisions,2WU2R@28221|Deltaproteobacteria,2MAIS@213115|Desulfovibrionales	28221|Deltaproteobacteria	-	-	-	-	-	-	-	-	-	-	-	-
2569	Avril.NODE_1112_length_2551_cov_2.796875_5	NVM	PROKV		Unknown function	:			right-handed parallel beta-helix repeat-containing protein n=1 Tax=Alistipes TaxID=239759 RepID=UPI001B35B66E
2570
2571	Avril.NODE_1120_length_2543_cov_3.324357_1	NVM	PROKV		Unknown function	:			Uncharacterized protein n=1 Tax=Nitrosomonas sp. Nm132 TaxID=1881053 RepID=A0A1G8AVV1_9PROT
2572	Avril.NODE_1120_length_2543_cov_3.324357_2	NVM	PROKV		Unknown function	:			Uncharacterized protein n=1 Tax=Mesorhizobium alhagi CCNWXJ12-2 TaxID=1107882 RepID=H0HNL8_9HYPH
2573	Avril.NODE_1120_length_2543_cov_3.324357_3	VM	PROKV			:			Uncharacterized protein n=2 Tax=cellular organisms TaxID=131567 RepID=A0A519CSG5_9EURY
2574
2575	Avril.NODE_1133_length_2528_cov_12.724626_3	VM	PROKV			:			Phage portal protein n=1 Tax=Falsochrobactrum shanghaiense TaxID=2201899 RepID=A0A316JE62_9HYPH
2576	Avril.NODE_1133_length_2528_cov_12.724626_5	BM	PROKV			:			Uncharacterized protein n=1 Tax=Sulfitobacter phage phiGT1 TaxID=2745703 RepID=A0A7D9N064_9CAUD
2577
2578	Avril.NODE_1154_length_2491_cov_4.430624_4	VM	PROKV			:			Uncharacterized protein n=2 Tax=Primorskyibacter flagellatus TaxID=1387277 RepID=UPI0019CD2562
2579	Avril.NODE_1154_length_2491_cov_4.430624_5	VM	PROKV			:			hypothetical protein n=1 Tax=Primorskyibacter flagellatus TaxID=1387277 RepID=UPI00166B7B23
2580
2581	Avril.NODE_1157_length_2486_cov_6.173591_3	VM	PROKV			:			Uncharacterized protein n=1 Tax=Thalassobium sp. TaxID=2030825 RepID=A0A2G2PRN4_9RHOB
2582	Avril.NODE_1157_length_2486_cov_6.173591_4	VM	PROKV			:	Probable portal protein OS=Bordetella phage BPP-1 OX=194699 GN=bbp21 PE=3 SV=1		Uncharacterized protein n=1 Tax=Inquilinus sp. TaxID=1932117 RepID=A0A848Z9J2_9PROT
2583
2584	Avril.NODE_1160_length_2484_cov_2.406752_2	VM	PROKV			:			Uncharacterized protein n=1 Tax=Aquamicrobium defluvii TaxID=69279 RepID=A0A4R6Y4J2_9HYPH
2585	Avril.NODE_1160_length_2484_cov_2.406752_3	VM	PROKV			:			Uncharacterized protein n=1 Tax=Mesorhizobium sp. TaxID=1871066 RepID=A0A441YU92_9HYPH
2586	Avril.NODE_1160_length_2484_cov_2.406752_5	VM	PROKV	-	-	:			hypothetical protein n=1 Tax=Ralstonia insidiosa TaxID=190721 RepID=UPI000CEDBBD5	1133293.H2EIA6_9CAUD	6.57e-20	86.7	4QGHG@10239|Viruses,4R0PC@35237|dsDNA viruses no RNA stage,4QR3S@28883|Caudovirales	28883|Caudovirales	-	-	-	-	-	-	-	-	-	-	-	-
2587
2588	Avril.NODE_1162_length_2481_cov_4.413026_1	BM	PROKV	K	CHROMOSOME PARTITIONING PROTEIN PARB gi 11280351 pir D82035 ParB family protein VC2772 imported - Vibrio cholerae (group O1 strain N16961) gi 9657374 gb AAF95911.1 (AE004343) ParB family protein Vibrio cholerae , score	:	Uncharacterized protein ORF326b OS=Acidianus two-tailed virus OX=315953 PE=3 SV=1		ParB-like nuclease domain protein n=1 Tax=Bacillus phage 035JT001 TaxID=2601659 RepID=A0A5J6TC34_9CAUD	273068.TTE2081	6.93e-10	68.6	COG1475@1|root,COG1475@2|Bacteria,1V4KU@1239|Firmicutes,24IEQ@186801|Clostridia,42GN3@68295|Thermoanaerobacterales	186801|Clostridia	-	-	ko:K03497	-	-	-	-	ko00000,ko03000,ko03036,ko04812	-	-	-	ParBc
2589	Avril.NODE_1162_length_2481_cov_4.413026_3	VM	PROKV	L	DnaD domain protein	:			Uncharacterized protein n=1 Tax=Methanobrevibacter sp. TaxID=66852 RepID=A0A843I0V9_9EURY	931626.Awo_c31180	6.69e-48	166.0	COG3935@1|root,COG3935@2|Bacteria,1VCY0@1239|Firmicutes,25KUE@186801|Clostridia,25ZD6@186806|Eubacteriaceae	186801|Clostridia	-	-	-	-	-	-	-	-	-	-	-	-
2590
2591	Avril.NODE_1163_length_2478_cov_4.772596_4	BM	PROKV			:			DUF5664 domain-containing protein n=1 Tax=Sphaerotilus phage vB_SnaP-R1 TaxID=2696336 RepID=A0A6B9SV05_9CAUD
2592	Avril.NODE_1163_length_2478_cov_4.772596_5	BM	PROKV			:			Uncharacterized protein n=1 Tax=Vibrio phage pYD21-A TaxID=754049 RepID=M4Q3J5_9CAUD
2593
2594	Avril.NODE_1164_length_2477_cov_6.868291_4	VM	PROKV	KL	DEAD-like helicases superfamily	:			DEAD/DEAH box helicase n=1 Tax=Bosea sp. ASV33 TaxID=2795106 RepID=UPI0018EAF065	592028.GCWU000321_01359	5.92e-132	397.0	COG0553@1|root,COG0553@2|Bacteria,1TP2C@1239|Firmicutes,4H2V4@909932|Negativicutes	909932|Negativicutes	-	-	-	-	-	-	-	-	-	-	-	N6_N4_Mtase
2595	Avril.NODE_1164_length_2477_cov_6.868291_5	BM	PROKV	S	helicase activity	:	Type II methyltransferase M.BglII OS=Bacillus subtilis OX=1423 GN=bglIIM PE=3 SV=1		DNA methylase n=1 Tax=Synechococcus phage S-CBS3 TaxID=753085 RepID=F4YCV3_9CAUD	753085.F4YCV3_9CAUD	5.03e-126	385.0	4QB5I@10239|Viruses,4QUT2@35237|dsDNA viruses no RNA stage,4QPQ9@28883|Caudovirales,4QKRP@10699|Siphoviridae	10699|Siphoviridae	-	-	-	-	-	-	-	-	-	-	-	-
2596
2597	Avril.NODE_1174_length_2467_cov_2.876036_4	VM	PROKV			K10908 : POLRMT, RPO41; DNA-directed RNA polymerase, mitochondrial [EC:2.7.7.6]	DNA-directed RNA polymerase OS=Enterobacteria phage T3 OX=10759 GN=1 PE=3 SV=1		hypothetical protein n=1 Tax=Desulfovibrio oxyclinae TaxID=63560 RepID=UPI00036A744C
2598
2599	Avril.NODE_1177_length_2460_cov_6.153015_1	VM	PROKV			:	Portal protein OS=Acyrthosiphon pisum secondary endosymbiont phage 1 OX=2682836 GN=19 PE=3 SV=1		Uncharacterized protein n=1 Tax=Acinetobacter bereziniae TaxID=106648 RepID=A0A833US40_ACIBZ
2600	Avril.NODE_1177_length_2460_cov_6.153015_2	VM	PROKV			:			Uncharacterized protein n=2 Tax=pseudomallei group TaxID=111527 RepID=A0A1B4G337_9BURK
2601
2602	Avril.NODE_118_length_15026_cov_7.254091_1	BM	PROKV			:			Uncharacterized protein n=2 Tax=Dinoroseobacter virus DS1410Ws06 TaxID=2844087 RepID=A0A191VY71_9CAUD
2603	Avril.NODE_118_length_15026_cov_7.254091_10	BM	PROKV	-	-	:			Uncharacterized protein n=2 Tax=Dinoroseobacter virus DFL12 TaxID=2169868 RepID=A0A023NG06_9CAUD	1477404.A0A023NG06_9CAUD	1.96e-35	127.0	4QE6S@10239|Viruses,4QWMB@35237|dsDNA viruses no RNA stage,4QTBM@28883|Caudovirales,4QNPG@10744|Podoviridae	10744|Podoviridae	-	-	-	-	-	-	-	-	-	-	-	-
2604	Avril.NODE_118_length_15026_cov_7.254091_11	BM	PROKV	-	-	:			DUF5664 domain-containing protein n=1 Tax=Dinoroseobacter phage vB_DshS-R5C TaxID=1965368 RepID=A0A1V0DY19_9CAUD	1305735.JAFT01000005_gene3877	2.2e-38	135.0	2EE3H@1|root,337Y3@2|Bacteria,1NF3P@1224|Proteobacteria,2UKX4@28211|Alphaproteobacteria	28211|Alphaproteobacteria	-	-	-	-	-	-	-	-	-	-	-	-
2605	Avril.NODE_118_length_15026_cov_7.254091_12	BM	PROKV	S	flavin adenine dinucleotide binding	:			Putative thymidylate synthase n=2 Tax=Dinoroseobacter virus DFL12 TaxID=2169868 RepID=A0A023NGL2_9CAUD	1477404.A0A023NGL2_9CAUD	4.73e-160	456.0	4QAUS@10239|Viruses,4QURX@35237|dsDNA viruses no RNA stage,4QQ2S@28883|Caudovirales,4QNNP@10744|Podoviridae	10744|Podoviridae	-	-	-	-	-	-	-	-	-	-	-	-
2606	Avril.NODE_118_length_15026_cov_7.254091_13	BM	PROKV			:			Uncharacterized protein n=1 Tax=Phage MedPE-SWcel-C56 TaxID=1871314 RepID=A0A1B1IY04_9CAUD
2607	Avril.NODE_118_length_15026_cov_7.254091_15	VM	PROKV	S	Protein of unknown function (DUF2829)	:			DUF2829 domain-containing protein n=1 Tax=Phaeobacter sp. S60 TaxID=1569353 RepID=UPI00058B7212	1283340.Q6WHK7_BPKVM	9.37e-49	157.0	4QAVS@10239|Viruses,4QX2I@35237|dsDNA viruses no RNA stage,4QR41@28883|Caudovirales,4QIEF@10662|Myoviridae	10662|Myoviridae	-	-	-	-	-	-	-	-	-	-	-	-
2608	Avril.NODE_118_length_15026_cov_7.254091_16	VM	PROKV			:			hypothetical protein n=1 Tax=Phaeobacter inhibens TaxID=221822 RepID=UPI000C9BA4D5
2609	Avril.NODE_118_length_15026_cov_7.254091_2	BM	PROKV	-	-	:			Uncharacterized protein n=4 Tax=Aorunvirus TaxID=2842545 RepID=A0A2Z4QFA4_9CAUD	490913.C4NT87_9CAUD	3.83e-61	192.0	4QDHY@10239|Viruses,4QXVD@35237|dsDNA viruses no RNA stage,4QU4J@28883|Caudovirales,4QNTG@10744|Podoviridae	10744|Podoviridae	-	-	-	-	-	-	-	-	-	-	-	-
2610	Avril.NODE_118_length_15026_cov_7.254091_3	BM	PROKV	S	DNA-directed RNA polymerase activity	:			Uncharacterized protein n=2 Tax=Dinoroseobacter virus DFL12 TaxID=2169868 RepID=A0A023NGN9_9CAUD	1477404.A0A023NGN9_9CAUD	2.93e-153	434.0	4QFP7@10239|Viruses,4QWTW@35237|dsDNA viruses no RNA stage,4QSRU@28883|Caudovirales,4QNWE@10744|Podoviridae	10744|Podoviridae	-	-	-	-	-	-	-	-	-	-	-	-
2611	Avril.NODE_118_length_15026_cov_7.254091_4	BM	PROKV	S	HNH endonuclease	:			Putative HNH endonuclease n=1 Tax=Sulfitobacter phage EE36phi1 TaxID=490913 RepID=C4NT91_9CAUD	490913.C4NT91_9CAUD	1.12e-78	238.0	4QAIU@10239|Viruses,4QUQC@35237|dsDNA viruses no RNA stage,4QPDE@28883|Caudovirales,4QNBQ@10744|Podoviridae	10744|Podoviridae	-	-	-	-	-	-	-	-	-	-	-	-
2612	Avril.NODE_118_length_15026_cov_7.254091_5	BM	PROKV			:			Uncharacterized protein n=2 Tax=Dinoroseobacter virus DFL12 TaxID=2169868 RepID=A0A023NHV6_9CAUD
2613	Avril.NODE_118_length_15026_cov_7.254091_6	BM	PROKV	S	DNA-directed RNA polymerase activity	:			DNA-directed RNA polymerase n=2 Tax=Plymouthvirus TaxID=2842966 RepID=E3PZ58_9CAUD	490913.C4NT98_9CAUD	7.89e-233	647.0	4QBMV@10239|Viruses,4QUU6@35237|dsDNA viruses no RNA stage,4QQ7Y@28883|Caudovirales,4QNK5@10744|Podoviridae	10744|Podoviridae	GO:0008150,GO:0016032,GO:0019080,GO:0019083,GO:0039695,GO:0044403,GO:0044419,GO:0051704	-	-	-	-	-	-	-	-	-	-	-
2614	Avril.NODE_118_length_15026_cov_7.254091_7	BM	PROKV	S	ATPase activity	:			N4 gp24-like protein n=6 Tax=Aorunvirus TaxID=2842545 RepID=C4NTA1_9CAUD	490913.C4NTA1_9CAUD	6.35e-234	650.0	4QAR1@10239|Viruses,4QUNA@35237|dsDNA viruses no RNA stage,4QPJE@28883|Caudovirales,4QNDS@10744|Podoviridae	10744|Podoviridae	-	-	-	-	-	-	-	-	-	-	-	-
2615	Avril.NODE_118_length_15026_cov_7.254091_8	BM	PROKV	S	VWA-like domain (DUF2201)	:			N4 gp25-like protein n=2 Tax=Plymouthvirus TaxID=2842966 RepID=K4Q4Y2_9CAUD	1477404.A0A023NGF5_9CAUD	3.02e-212	597.0	4QB3X@10239|Viruses,4QWKP@35237|dsDNA viruses no RNA stage,4QPEE@28883|Caudovirales,4QNCI@10744|Podoviridae	10744|Podoviridae	-	-	-	-	-	-	-	-	-	-	-	-
2616	Avril.NODE_118_length_15026_cov_7.254091_9	BM	PROKV	S	dUTPase	K01494 : dcd; dCTP deaminase [EC:3.5.4.13]	dCTP deaminase OS=Protochlamydia amoebophila (strain UWE25) OX=264201 GN=dcd PE=3 SV=1		dCTP deaminase n=1 Tax=Erwinia phage phiEaP8 TaxID=2178928 RepID=A0A3G1QTQ3_9CAUD	1477404.A0A023NHC3_9CAUD	2.99e-57	184.0	4QAR6@10239|Viruses,4QUTK@35237|dsDNA viruses no RNA stage,4QPS2@28883|Caudovirales,4QNRU@10744|Podoviridae	10744|Podoviridae	-	-	-	-	-	-	-	-	-	-	-	-
2617
2618	Avril.NODE_1180_length_2457_cov_3.988759_3	VM	PROKV	S	Terminase-like family	:			Terminase_6C domain-containing protein n=2 Tax=Desulfotomaculum copahuensis TaxID=1838280 RepID=A0A1B7LDJ2_9FIRM	1123508.JH636446_gene6428	3.45e-18	89.0	COG5362@1|root,COG5410@1|root,COG5362@2|Bacteria,COG5410@2|Bacteria,2J3WY@203682|Planctomycetes	203682|Planctomycetes	-	-	-	-	-	-	-	-	-	-	-	Terminase_6,Terminase_6C
2619	Avril.NODE_1180_length_2457_cov_3.988759_5	VM	PROKV			:			Uncharacterized protein n=1 Tax=Acinetobacter sp. TaxID=472 RepID=A0A7G2SCD5_ACISP
2620
2621	Avril.NODE_1181_length_2454_cov_32.418508_2	VM	PROKV			:			Phage_Mu_F domain-containing protein n=1 Tax=Zoogloea sp. TaxID=49181 RepID=A0A6L4B6N5_9RHOO
2622	Avril.NODE_1181_length_2454_cov_32.418508_4	VM	PROKV			:
2623	Avril.NODE_1181_length_2454_cov_32.418508_6	NVM	PROKV		Unknown function	:			Uncharacterized protein n=1 Tax=Rubinisphaera sp. TaxID=2024857 RepID=A0A2E9VXH0_9PLAN
2624
2625	Avril.NODE_1196_length_2439_cov_4.161913_1	VM	PROKV			:	DNA polymerase OS=Bacillus phage phi29 OX=10756 GN=2 PE=1 SV=1		DNA-directed DNA polymerase n=1 Tax=Wuchereria bancrofti TaxID=6293 RepID=A0A3P7FGI9_WUCBA
2626	Avril.NODE_1196_length_2439_cov_4.161913_2	BM	PROKV			:			Uncharacterized protein n=2 Tax=Autolykiviridae TaxID=2184034 RepID=A0A2I7RXE9_9VIRU
2627	Avril.NODE_1196_length_2439_cov_4.161913_3	BM	PROKV			:			P-loop containing nucleoside triphosphate hydrolase n=2 Tax=Autolykiviridae TaxID=2184034 RepID=A0A2I7RXG0_9VIRU
2628
2629	Avril.NODE_1197_length_2438_cov_4.616030_1	BM	PROKV			:	Uncharacterized protein XF_1569/XF_1674 OS=Xylella fastidiosa (strain 9a5c) OX=160492 GN=XF_1569 PE=4 SV=1		Terminase large subunit n=1 Tax=Caudovirales sp. ctOwN3 TaxID=2656725 RepID=A0A5Q2W1Z7_9CAUD
2630
2631	Avril.NODE_120_length_14812_cov_7.045267_10	BM	PROKV	-	-	:			Uncharacterized protein n=2 Tax=Dinoroseobacter virus DFL12 TaxID=2169868 RepID=A0A024E334_9CAUD	490913.C4NTE4_9CAUD	5.44e-155	454.0	4QBYE@10239|Viruses,4QVYH@35237|dsDNA viruses no RNA stage,4QQTP@28883|Caudovirales,4QP46@10744|Podoviridae	10744|Podoviridae	-	-	-	-	-	-	-	-	-	-	-	-
2632	Avril.NODE_120_length_14812_cov_7.045267_11	BM	PROKV	-	-	:			Uncharacterized protein n=2 Tax=Dinoroseobacter virus DFL12 TaxID=2169868 RepID=A0A0A7CHF2_9CAUD	1477404.A0A023NH77_9CAUD	0.0	1257.0	4QFFI@10239|Viruses,4R00C@35237|dsDNA viruses no RNA stage,4QRHK@28883|Caudovirales,4QNX0@10744|Podoviridae	10744|Podoviridae	-	-	-	-	-	-	-	-	-	-	-	-
2633	Avril.NODE_120_length_14812_cov_7.045267_12	BM	PROKV	-	-	:			Uncharacterized protein n=2 Tax=Dinoroseobacter virus DFL12 TaxID=2169868 RepID=A0A023NGH3_9CAUD	1477404.A0A023NGH3_9CAUD	1.24e-58	186.0	4QG5J@10239|Viruses,4QZ68@35237|dsDNA viruses no RNA stage,4QUEU@28883|Caudovirales,4QNKE@10744|Podoviridae	10744|Podoviridae	-	-	-	-	-	-	-	-	-	-	-	-
2634	Avril.NODE_120_length_14812_cov_7.045267_13	BM	PROKV	-	-	:			Uncharacterized protein n=2 Tax=Dinoroseobacter virus DFL12 TaxID=2169868 RepID=A0A023NGA9_9CAUD	1477404.A0A023NGA9_9CAUD	9.47e-210	610.0	4QCA4@10239|Viruses,4QZXY@35237|dsDNA viruses no RNA stage,4QRMB@28883|Caudovirales,4QNJI@10744|Podoviridae	10744|Podoviridae	-	-	-	-	-	-	-	-	-	-	-	-
2635	Avril.NODE_120_length_14812_cov_7.045267_14	BM	PROKV	S	metallopeptidase activity	:	Virion DNA-directed RNA polymerase OS=Enterobacteria phage N4 OX=10752 GN=50 PE=1 SV=2		N4 v-RNAP-like protein n=6 Tax=Aorunvirus TaxID=2842545 RepID=C4NTE0_9CAUD	490913.C4NTE0_9CAUD	0.0	1999.0	4QAXA@10239|Viruses,4QYJI@35237|dsDNA viruses no RNA stage,4QQ1A@28883|Caudovirales,4QNU7@10744|Podoviridae	10744|Podoviridae	-	-	-	-	-	-	-	-	-	-	-	-
2636	Avril.NODE_120_length_14812_cov_7.045267_8	BM	PROKV	S	capsid protein	:	Major capsid protein OS=Enterobacteria phage N4 OX=10752 GN=56 PE=1 SV=2		Major capsid coat protein n=10 Tax=Rhodovirinae TaxID=2842422 RepID=B0FLN5_9CAUD	490913.B0FLN5_9CAUD	8.19e-292	801.0	4QGGR@10239|Viruses,4QZHR@35237|dsDNA viruses no RNA stage,4QUGZ@28883|Caudovirales,4QNY3@10744|Podoviridae	10744|Podoviridae	-	-	-	-	-	-	-	-	-	-	-	-
2637	Avril.NODE_120_length_14812_cov_7.045267_9	BM	PROKV	-	-	:			N4 gp55-like protein n=2 Tax=Plymouthvirus TaxID=2842966 RepID=K4Q5A2_9CAUD	1477404.A0A023NG67_9CAUD	1.15e-124	360.0	4QDXM@10239|Viruses,4QWIX@35237|dsDNA viruses no RNA stage,4QQF6@28883|Caudovirales,4QNXH@10744|Podoviridae	10744|Podoviridae	-	-	-	-	-	-	-	-	-	-	-	-
2638
2639	Avril.NODE_1205_length_2430_cov_9.013474_1	BM	PROKV	S	Phage portal protein	:			Phage portal protein n=1 Tax=Cellulophaga phage phi10:1 TaxID=1327981 RepID=S0A2G1_9CAUD	1327981.S0A2G1_9CAUD	1.74e-125	375.0	4QAYV@10239|Viruses,4QUZ7@35237|dsDNA viruses no RNA stage,4QPU3@28883|Caudovirales,4QKKX@10699|Siphoviridae	10699|Siphoviridae	-	-	-	-	-	-	-	-	-	-	-	-
2640	Avril.NODE_1205_length_2430_cov_9.013474_2	BM	PROKV	S	capsid protein	:			Phage minor capsid protein n=1 Tax=Cellulophaga phage phi10:1 TaxID=1327981 RepID=R9ZYI1_9CAUD	1327981.R9ZYI1_9CAUD	9.07e-70	223.0	4QC5Z@10239|Viruses,4QUNP@35237|dsDNA viruses no RNA stage,4QPGX@28883|Caudovirales,4QKMB@10699|Siphoviridae	10699|Siphoviridae	GO:0005575,GO:0019012,GO:0019028,GO:0044423,GO:0046729	-	-	-	-	-	-	-	-	-	-	-
2641
2642	Avril.NODE_1207_length_2430_cov_4.066105_1	BM	PROKV			:			Uncharacterized protein n=1 Tax=Marinomonas phage P12026 TaxID=1176423 RepID=I6RTS1_9CAUD
2643	Avril.NODE_1207_length_2430_cov_4.066105_3	VM	PROKV			:			Uncharacterized protein n=13 Tax=Rhodovulum TaxID=34008 RepID=A0A0D6AWW5_RHOSU
2644
2645	Avril.NODE_1214_length_2417_cov_31.851397_2	BM	PROKV	S	Bacteriophage head to tail connecting protein	:			Putative portal protein n=1 Tax=Roseobacter phage CRP-4 TaxID=2559283 RepID=A0A646QW79_9CAUD	979533.F1D0V0_9CAUD	1.23e-118	369.0	4QCM5@10239|Viruses,4QVZY@35237|dsDNA viruses no RNA stage,4QQFH@28883|Caudovirales,4QNDH@10744|Podoviridae	10744|Podoviridae	GO:0005575,GO:0008150,GO:0016032,GO:0019012,GO:0019028,GO:0019058,GO:0019068,GO:0019072,GO:0019073,GO:0032991,GO:0044403,GO:0044419,GO:0044423,GO:0046798,GO:0051704	-	-	-	-	-	-	-	-	-	-	-
2646
2647	Avril.NODE_1215_length_2415_cov_6.218644_5	VM	PROKV			:
2648	Avril.NODE_1215_length_2415_cov_6.218644_6	VM	PROKV	O	heat shock protein 70	K04043 : dnaK, HSPA9; molecular chaperone DnaK	Chaperone protein DnaK OS=Bdellovibrio bacteriovorus (strain ATCC 15356 / DSM 50701 / NCIMB 9529 / HD100) OX=264462 GN=dnaK PE=3 SV=1		Chaperone protein DnaK n=15 Tax=Polyangiaceae TaxID=49 RepID=A0A4U1H010_9DELT	639030.JHVA01000001_gene2004	4.51e-32	134.0	COG0443@1|root,COG0443@2|Bacteria,3Y2F8@57723|Acidobacteria,2JIVF@204432|Acidobacteriia	204432|Acidobacteriia	-	-	ko:K04043,ko:K04044	ko03018,ko04212,ko05152,map03018,map04212,map05152	-	-	-	ko00000,ko00001,ko03019,ko03029,ko03110,ko04147	1.A.33,1.A.33.1	-	-	HSP70
2649
2650	Avril.NODE_1223_length_2402_cov_4.809970_1	VM	PROKV			:			hypothetical protein n=1 Tax=Muricauda onchidii TaxID=2562684 RepID=UPI0010A63F72
2651	Avril.NODE_1223_length_2402_cov_4.809970_2	VM	PROKV			:			XkdF-like putative serine protease domain-containing protein n=1 Tax=Muricauda onchidii TaxID=2562684 RepID=UPI0010A668DF
2652
2653	Avril.NODE_1224_length_2401_cov_6.825661_1	VM	PROKV			:			hypothetical protein n=1 Tax=Gramella sp. YB25 TaxID=2904124 RepID=UPI001F04DDA9
2654	Avril.NODE_1224_length_2401_cov_6.825661_2	VM	PROKV	L	Exonuclease (EC 3.1.11.3) (P03697 of bacteriophage lambda)	:			YqaJ viral recombinase family protein n=1 Tax=Gramella sp. YB25 TaxID=2904124 RepID=UPI001F041DD9	1094553.MCS_00179	1.31e-19	89.0	2DQEE@1|root,336AX@2|Bacteria,1MY8N@1224|Proteobacteria,2UI1U@28211|Alphaproteobacteria,48SYK@772|Bartonellaceae	28211|Alphaproteobacteria	-	-	-	-	-	-	-	-	-	-	-	YqaJ
2655	Avril.NODE_1224_length_2401_cov_6.825661_3	VM	PROKV			:	Chromosomal replication initiator protein DnaA OS=Flavobacterium psychrophilum (strain ATCC 49511 / DSM 21280 / CIP 103535 / JIP02/86) OX=402612 GN=dnaA PE=3 SV=1		Chromosomal replication initiator protein DnaA n=1 Tax=Thermophagus xiamenensis TaxID=385682 RepID=A0A1I1WA66_9BACT
2656
2657	Avril.NODE_1225_length_2401_cov_5.228048_1	BM	PROKV	-	-	:	Putative DNA transfer protein p33 OS=Acyrthosiphon pisum secondary endosymbiont phage 1 OX=2682836 GN=33 PE=3 SV=1		Peptidoglycan hydrolase n=1 Tax=EBPR podovirus 2 TaxID=1048516 RepID=F8TUS7_9CAUD	266779.Meso_0238	8.36e-35	139.0	2BHPF@1|root,32BSK@2|Bacteria,1QY4W@1224|Proteobacteria,2TXFM@28211|Alphaproteobacteria,43KPJ@69277|Phyllobacteriaceae	28211|Alphaproteobacteria	-	-	-	-	-	-	-	-	-	-	-	-
2658	Avril.NODE_1225_length_2401_cov_5.228048_2	VM	PROKV			:			hypothetical protein n=1 Tax=Ruegeria sp. HKCCA4812 TaxID=2682993 RepID=UPI0014894B0D
2659
2660	Avril.NODE_1227_length_2396_cov_3.659120_1	BM	PROKV	S	Thymidylate synthase	:	Deoxyuridylate hydroxymethyltransferase OS=Pseudomonas phage M6 OX=2911432 PE=1 SV=1		Thymidylate synthase n=1 Tax=Stenotrophomonas phage Sonora TaxID=2859660 RepID=A0A8G0QPL8_9CAUD	462590.A9J517_BPPYU	3.73e-77	244.0	4QBA2@10239|Viruses,4QV98@35237|dsDNA viruses no RNA stage,4QPPI@28883|Caudovirales,4QM0B@10699|Siphoviridae	10699|Siphoviridae	GO:0003674,GO:0003824,GO:0004799,GO:0008150,GO:0008152,GO:0008168,GO:0016740,GO:0016741,GO:0032259,GO:0042083	-	-	-	-	-	-	-	-	-	-	-
2661	Avril.NODE_1227_length_2396_cov_3.659120_2	BM	PROKV			:			Uncharacterized protein n=3 Tax=Abidjanvirus TaxID=1982095 RepID=A0A0A1IWK9_9CAUD
2662	Avril.NODE_1227_length_2396_cov_3.659120_3	BM	PROKV			:			Uncharacterized protein n=1 Tax=Rhodoferax phage P26218 TaxID=1636270 RepID=A0A0E3M2S5_9CAUD
2663	Avril.NODE_1227_length_2396_cov_3.659120_5	BM	PROKV	S	DNA polymerase family A	:	DNA-directed DNA polymerase OS=Pseudomonas phage M6 OX=2911432 GN=gp62 PE=1 SV=1		DNA polymerase n=5 Tax=Vojvodinavirus TaxID=2733220 RepID=A0A2D0W999_9CAUD	279383.Q5DN77_9CAUD	5.1e-39	146.0	4QAKM@10239|Viruses,4QUU7@35237|dsDNA viruses no RNA stage,4QPEF@28883|Caudovirales,4QKNE@10699|Siphoviridae	10699|Siphoviridae	GO:0003674,GO:0003824,GO:0003887,GO:0004518,GO:0004527,GO:0006139,GO:0006259,GO:0006725,GO:0006807,GO:0008150,GO:0008152,GO:0008408,GO:0009058,GO:0009059,GO:0009987,GO:0016740,GO:0016772,GO:0016779,GO:0016787,GO:0016788,GO:0018130,GO:0019438,GO:0034061,GO:0034641,GO:0034645,GO:0034654,GO:0043170,GO:0044237,GO:0044238,GO:0044249,GO:0044260,GO:0044271,GO:0046483,GO:0071704,GO:0071897,GO:0090304,GO:0090305,GO:0140097,GO:1901360,GO:1901362,GO:1901576	-	-	-	-	-	-	-	-	-	-	-
2664
2665	Avril.NODE_123_length_14650_cov_85.783830_10	VM	PROKV	-	-	:			hypothetical protein n=1 Tax=Achromobacter sp. GG226 TaxID=2779529 RepID=UPI001C0B6A82	1048207.F8UBX9_9CAUD	7.81e-15	72.0	4QDFX@10239|Viruses,4QYNB@35237|dsDNA viruses no RNA stage,4QU7E@28883|Caudovirales,4QMG8@10699|Siphoviridae	10699|Siphoviridae	-	-	-	-	-	-	-	-	-	-	-	-
2666	Avril.NODE_123_length_14650_cov_85.783830_11	VM	PROKV	-	-	:			Uncharacterized protein n=1 Tax=Anaerotruncus colihominis TaxID=169435 RepID=A0A174UK88_9FIRM	488538.SAR116_0389	4.36e-24	102.0	2DU47@1|root,33NVX@2|Bacteria	2|Bacteria	-	-	-	-	-	-	-	-	-	-	-	-
2667	Avril.NODE_123_length_14650_cov_85.783830_12	VM	PROKV	H	C-5 cytosine-specific DNA methylase	K00558 : DNMT1, dcm; DNA (cytosine-5)-methyltransferase 1 [EC:2.1.1.37]	Type II methyltransferase M.HgiCII OS=Herpetosiphon aurantiacus OX=65 GN=hgiCIIM PE=3 SV=1		DNA cytosine methyltransferase n=1 Tax=Pelorhabdus rhamnosifermentans TaxID=2772457 RepID=UPI001FE82D50	1304885.AUEY01000070_gene1856	1.63e-66	215.0	COG0270@1|root,COG0270@2|Bacteria,1MV9H@1224|Proteobacteria,42TVH@68525|delta/epsilon subdivisions,2X5KU@28221|Deltaproteobacteria	28221|Deltaproteobacteria	-	2.1.1.37	ko:K00558	ko00270,ko01100,ko05206,map00270,map01100,map05206	M00035	R04858	RC00003,RC00332	ko00000,ko00001,ko00002,ko01000,ko02048,ko03032,ko03036	-	-	-	DNA_methylase
2668	Avril.NODE_123_length_14650_cov_85.783830_16	NVM	PROKV		Unknown function	:			hypothetical protein n=1 Tax=Desulfovibrio sp. 6_1_46AFAA TaxID=665942 RepID=UPI001E432E93
2669	Avril.NODE_123_length_14650_cov_85.783830_19	BM	PROKV			:			RecT protein n=1 Tax=Alteromonas phage JH01 TaxID=2249314 RepID=A0A2Z4Q0E2_9CAUD
2670	Avril.NODE_123_length_14650_cov_85.783830_20	BM	PROKV			:			Uncharacterized protein n=1 Tax=Shewanella phage SppYZU01 TaxID=1965372 RepID=A0A1V0DYI0_9CAUD
2671	Avril.NODE_123_length_14650_cov_85.783830_21	BM	PROKV	-	-	:			Uncharacterized protein n=1 Tax=Shewanella phage SppYZU01 TaxID=1965372 RepID=A0A1V0DYG7_9CAUD	279530.Q6IWR5_9CAUD	4.75e-39	144.0	4QGI0@10239|Viruses,4QZBH@35237|dsDNA viruses no RNA stage,4QRQY@28883|Caudovirales,4QHZ1@10662|Myoviridae	10662|Myoviridae	-	-	-	-	-	-	-	-	-	-	-	-
2672	Avril.NODE_123_length_14650_cov_85.783830_3	BM	PROKV	S	Type III restriction enzyme, res subunit	K17677 : IRC3; ATP-dependent helicase IRC3 [EC:5.6.2.-]	51.5 kDa protein OS=Lactococcus phage (isolate 7-9) OX=12375 PE=4 SV=1		Putative helicase n=1 Tax=Edwardsiella phage MSW-3 TaxID=1264700 RepID=L0MYI2_9CAUD	1264700.L0MYI2_9CAUD	5.73e-164	484.0	4QB5I@10239|Viruses,4QUT2@35237|dsDNA viruses no RNA stage,4QPQ9@28883|Caudovirales,4QI9F@10662|Myoviridae	10662|Myoviridae	-	-	-	-	-	-	-	-	-	-	-	-
2673	Avril.NODE_123_length_14650_cov_85.783830_4	VM	PROKV	-	-	:			Uncharacterized protein n=1 Tax=Marinobacter sp. TaxID=50741 RepID=A0A7G2RWP7_9GAMM	1325372.N0DUB8_9CAUD	5.2e-31	117.0	4QEGD@10239|Viruses,4QVU1@35237|dsDNA viruses no RNA stage,4QPN9@28883|Caudovirales,4QJCM@10662|Myoviridae	10662|Myoviridae	-	-	-	-	-	-	-	-	-	-	-	-
2674	Avril.NODE_123_length_14650_cov_85.783830_5	BM	PROKV			:			TetR family transcriptional regulator n=1 Tax=Oceanospirillum phage vB_OsaM_PD0307 TaxID=2900133 RepID=A0A8K1ZDL8_9CAUD
2675	Avril.NODE_123_length_14650_cov_85.783830_6	VM	PROKV	L	DNA (cytosine-5-)-methyltransferase activity	:			Uncharacterized protein n=1 Tax=Thalassobium sp. TaxID=2030825 RepID=A0A2G2PQE8_9RHOB	794903.OPIT5_08140	1.78e-57	187.0	COG0270@1|root,COG0270@2|Bacteria	2|Bacteria	-	-	-	-	-	-	-	-	-	-	-	-
2676	Avril.NODE_123_length_14650_cov_85.783830_7	BM	PROKV	S	hydrolase activity	:			DUF5906 domain-containing protein n=1 Tax=Shewanella phage SppYZU01 TaxID=1965372 RepID=A0A1V0DYH9_9CAUD	1236000.L0AQQ6_9CAUD	5.26e-200	593.0	4QB9Y@10239|Viruses,4QWGZ@35237|dsDNA viruses no RNA stage,4QPTT@28883|Caudovirales,4QJD7@10662|Myoviridae	10662|Myoviridae	-	-	-	-	-	-	-	-	-	-	-	-
2677	Avril.NODE_123_length_14650_cov_85.783830_8	VM	PROKV	S	Cupin 2, conserved barrel domain protein	:			Uncharacterized protein n=2 Tax=Alteromonas sp. KUL49 TaxID=2480798 RepID=A0A4Q8UBH2_9ALTE	136993.KB900626_gene1839	3.2e-46	155.0	COG1917@1|root,COG1917@2|Bacteria,1N6Q0@1224|Proteobacteria,2UKI2@28211|Alphaproteobacteria	28211|Alphaproteobacteria	-	-	-	-	-	-	-	-	-	-	-	-
2678	Avril.NODE_123_length_14650_cov_85.783830_9	BM	PROKV	S	flavin adenine dinucleotide binding	K03465 : thyX, thy1; thymidylate synthase (FAD) [EC:2.1.1.148]	Flavin-dependent thymidylate synthase OS=Rickettsia felis (strain ATCC VR-1525 / URRWXCal2) OX=315456 GN=thyX PE=3 SV=1		Putative thymidylate synthase n=6 Tax=Nipunavirus TaxID=1982239 RepID=A0A2H4GY93_9CAUD	1175654.A0A0S0N8B5_9CAUD	3.57e-123	356.0	4QAUS@10239|Viruses,4QURX@35237|dsDNA viruses no RNA stage,4QQ2S@28883|Caudovirales,4QKRA@10699|Siphoviridae	10699|Siphoviridae	-	-	-	-	-	-	-	-	-	-	-	-
2679
2680	Avril.NODE_1236_length_2385_cov_4.472103_1	VM	PROKV			:			hypothetical protein n=1 Tax=Mesorhizobium sp. ESP7-2 TaxID=2876622 RepID=UPI001CCAF200
2681	Avril.NODE_1236_length_2385_cov_4.472103_3	VM	PROKV			:			Uncharacterized protein n=1 Tax=Mesorhizobium sp. TaxID=1871066 RepID=A0A439H488_9HYPH
2682
2683	Avril.NODE_1239_length_2378_cov_8.521309_1	BM	PROKV			:			Uncharacterized protein n=1 Tax=Vibrio phage 1.248.O._10N.261.54.F1 TaxID=1881267 RepID=A0A2I7RX53_9CAUD
2684	Avril.NODE_1239_length_2378_cov_8.521309_2	VM	PROKV	-	-	:			hypothetical protein n=1 Tax=Acidovorax sp. CCYZU-2555 TaxID=2835042 RepID=UPI001BCF8692	420662.Mpe_A1836	6.41e-91	271.0	2EKAP@1|root,33E0Y@2|Bacteria,1NAAI@1224|Proteobacteria,2VZTN@28216|Betaproteobacteria	28216|Betaproteobacteria	-	-	-	-	-	-	-	-	-	-	-	-
2685
2686	Avril.NODE_1246_length_2370_cov_3.538229_1	BM	PROKV	S	DNA polymerase family A	:	3'-5' exonuclease gp74 OS=Escherichia phage Phieco32 OX=490103 GN=74 PE=4 SV=1		DNA polymerase I n=6 Tax=Paundecimvirus TaxID=2842942 RepID=A0A2H5BQE0_9CAUD	1161935.H9D1E7_9CAUD	1.47e-27	114.0	4QAKM@10239|Viruses,4QUU7@35237|dsDNA viruses no RNA stage,4QPEF@28883|Caudovirales,4QNER@10744|Podoviridae	10744|Podoviridae	GO:0003674,GO:0003824,GO:0004518,GO:0004527,GO:0006139,GO:0006725,GO:0006807,GO:0008150,GO:0008152,GO:0008408,GO:0009987,GO:0016787,GO:0016788,GO:0034641,GO:0043170,GO:0044237,GO:0044238,GO:0046483,GO:0071704,GO:0090304,GO:0090305,GO:1901360	-	-	-	-	-	-	-	-	-	-	-
2687	Avril.NODE_1246_length_2370_cov_3.538229_2	VM	PROKV			:			Uncharacterized protein n=1 Tax=Cereibacter sphaeroides TaxID=1063 RepID=A0A2W5S883_CERSP
2688	Avril.NODE_1246_length_2370_cov_3.538229_3	BM	PROKV	S	DNA polymerase family A	:			DNA-directed DNA polymerase n=1 Tax=Skeletonema virus LDF-2015a TaxID=1769778 RepID=A0A1B1IHY9_9VIRU	1481186.A0A075DX33_9CAUD	4.69e-27	115.0	4QAKM@10239|Viruses,4QUU7@35237|dsDNA viruses no RNA stage,4QPEF@28883|Caudovirales,4QI32@10662|Myoviridae	10662|Myoviridae	-	-	-	-	-	-	-	-	-	-	-	-
2689
2690	Avril.NODE_1262_length_2354_cov_3.734667_2	VM	PROKV	L	Phage endonuclease I	:			Endonuclease I n=3 Tax=unclassified Mesorhizobium TaxID=325217 RepID=V7H4F9_9HYPH	1121459.AQXE01000001_gene2768	2.21e-15	74.7	2E0FP@1|root,32W1T@2|Bacteria,1NCZR@1224|Proteobacteria,430ES@68525|delta/epsilon subdivisions,2WVMA@28221|Deltaproteobacteria,2MDGR@213115|Desulfovibrionales	28221|Deltaproteobacteria	-	-	-	-	-	-	-	-	-	-	-	Phage_endo_I
2691
2692	Avril.NODE_1263_length_2351_cov_9.305314_1	BM	PROKV			:			Uncharacterized protein n=1 Tax=Cellulophaga phage phi14:2 TaxID=1327990 RepID=S0A426_9CAUD
2693
2694	Avril.NODE_1270_length_2341_cov_4.421697_3	VM	PROKV			:	Putative protein p51 OS=Acyrthosiphon pisum secondary endosymbiont phage 1 OX=2682836 GN=51 PE=4 SV=1		DUF2800 domain-containing protein n=1 Tax=Neorhizobium galegae TaxID=399 RepID=UPI0006224BD1
2695	Avril.NODE_1270_length_2341_cov_4.421697_4	VM	PROKV			:			DUF2815 family protein n=1 Tax=Phaeobacter inhibens TaxID=221822 RepID=UPI000C9AA0F2
2696
2697	Avril.NODE_1283_length_2325_cov_3.579736_2	BM	PROKV	-	capsid protein	:			Uncharacterized protein n=3 Tax=Siovirus TaxID=2843048 RepID=I6R9K8_9CAUD	1197951.I6R9K8_9CAUD	1.02e-64	209.0	4QFIC@10239|Viruses,4QXG2@35237|dsDNA viruses no RNA stage,4QTVA@28883|Caudovirales	28883|Caudovirales	-	-	-	-	-	-	-	-	-	-	-	-
2698	Avril.NODE_1283_length_2325_cov_3.579736_3	BM	PROKV			:			Uncharacterized protein n=2 Tax=unclassified Zobellviridae TaxID=2853025 RepID=A0A2I7QW31_9CAUD
2699	Avril.NODE_1283_length_2325_cov_3.579736_4	BM	PROKV			:			Portal protein n=1 Tax=Oceanospirillum phage vB_OsaM_PD0307 TaxID=2900133 RepID=A0A8K1ZDI4_9CAUD
2700	Avril.NODE_1283_length_2325_cov_3.579736_5	BM	PROKV	-	-	:			Putative adaptor protein n=1 Tax=Roseobacter phage CRP-5 TaxID=2559284 RepID=A0A646QWD9_9CAUD	1197951.I6S2A3_9CAUD	3.34e-40	142.0	4QAIV@10239|Viruses,4QYFZ@35237|dsDNA viruses no RNA stage,4QQUY@28883|Caudovirales	28883|Caudovirales	-	-	-	-	-	-	-	-	-	-	-	-
2701
2702	Avril.NODE_1286_length_2314_cov_2.376273_1	VM	PROKV	L	PFAM endodeoxyribonuclease RusA	:			RusA family crossover junction endodeoxyribonuclease n=1 Tax=Enterobacter hormaechei TaxID=158836 RepID=UPI0015E5640F	399742.Ent638_0790	8.13e-24	95.9	COG4570@1|root,COG4570@2|Bacteria,1RH5J@1224|Proteobacteria,1S7I6@1236|Gammaproteobacteria,3X402@547|Enterobacter	1236|Gammaproteobacteria	-	-	-	-	-	-	-	-	-	-	-	RusA
2703
2704	Avril.NODE_1288_length_2310_cov_8.889579_1	NVM	PROKV		Unknown function	:			Uncharacterized protein n=1 Tax=methanotrophic bacterial endosymbiont of Bathymodiolus sp. TaxID=280772 RepID=A0A1X7MK80_9GAMM
2705	Avril.NODE_1288_length_2310_cov_8.889579_3	VM	PROKV	O	Prevents misfolding and promotes the refolding and proper assembly of unfolded polypeptides generated under stress conditions	K04077 : groEL, HSPD1; chaperonin GroEL [EC:5.6.1.7]	Chaperonin GroEL OS=Sulcia muelleri (strain GWSS) OX=444179 GN=groEL PE=3 SV=1		Chaperonin GroEL n=4 Tax=Aquificales TaxID=32069 RepID=A0A432FAP1_9AQUI	1236501.BAJU01000019_gene1961	1.24e-14	78.6	COG0459@1|root,COG0459@2|Bacteria,1MURR@1224|Proteobacteria,2TS07@28211|Alphaproteobacteria,2JPIQ@204441|Rhodospirillales	204441|Rhodospirillales	-	-	ko:K04077	ko03018,ko04212,ko04940,ko05134,ko05152,map03018,map04212,map04940,map05134,map05152	-	-	-	ko00000,ko00001,ko03019,ko03029,ko03110,ko04147	-	-	-	Cpn60_TCP1
2706
2707	Avril.NODE_1289_length_2310_cov_3.903769_1	BM	PROKV		capsid protein	:	Major capsid protein OS=Enterobacteria phage HK97 OX=2681617 GN=5 PE=1 SV=1		Major capsid protein n=5 Tax=Siphoviridae TaxID=10699 RepID=A0A6B9LLF2_9CAUD
2708	Avril.NODE_1289_length_2310_cov_3.903769_2	VM	PROKV			:			hypothetical protein n=1 Tax=Muricauda sp. CAU 1633 TaxID=2816036 RepID=UPI001A903AD5
2709
2710	Avril.NODE_1292_length_2302_cov_7.124166_1	VM	PROKV			:			Uncharacterized protein n=1 Tax=Pseudomonas arsenicoxydans TaxID=702115 RepID=A0A502HSI8_9PSED
2711	Avril.NODE_1292_length_2302_cov_7.124166_2	VM	PROKV			:			Uncharacterized protein n=1 Tax=Pseudomonas arsenicoxydans TaxID=702115 RepID=A0A502HNS4_9PSED
2712	Avril.NODE_1292_length_2302_cov_7.124166_3	VM	PROKV			:
2713
2714	Avril.NODE_1293_length_2301_cov_4.075690_2	VM	PROKV			:			HK97 gp10 family phage protein n=1 Tax=Erysipelatoclostridium ramosum TaxID=1547 RepID=UPI0001A2720F
2715
2716	Avril.NODE_1303_length_2293_cov_3.393208_2	BM	EUKV			:	DNA helicase/primase OS=Escherichia phage T7 OX=10760 GN=4 PE=1 SV=1		DNA primase/helicase n=1 Tax=Skeletonema virus LDF-2015a TaxID=1769778 RepID=A0A1B1II04_9VIRU
2717
2718	Avril.NODE_1305_length_2291_cov_4.760733_4	VM	PROKV			:			hypothetical protein n=1 Tax=Primorskyibacter flagellatus TaxID=1387277 RepID=UPI0019C57C33
2719	Avril.NODE_1305_length_2291_cov_4.760733_5	VM	PROKV			:			hypothetical protein n=1 Tax=Tritonibacter mobilis TaxID=379347 RepID=UPI000806827F
2720
2721	Avril.NODE_1306_length_2285_cov_21.851570_1	BM	PROKV	-	-	:			Uncharacterized protein n=4 Tax=Bequatrovirus TaxID=1917990 RepID=U5PXP2_9CAUD	1406785.U5PTZ8_9CAUD	2.05e-30	113.0	4QFIE@10239|Viruses,4QUGB@28883|Caudovirales	28883|Caudovirales	-	-	-	-	-	-	-	-	-	-	-	-
2722
2723	Avril.NODE_1307_length_2284_cov_4.057425_2	VM	PROKV			:
2724	Avril.NODE_1307_length_2284_cov_4.057425_4	VM	PROKV			:
2725
2726	Avril.NODE_1308_length_2283_cov_3.387792_2	BM	PROKV	-	-	:			Uncharacterized protein gp22 n=1 Tax=EBPR podovirus 2 TaxID=1048516 RepID=F8TUS1_9CAUD	1117943.SFHH103_00138	2.15e-39	134.0	2C50H@1|root,3481F@2|Bacteria,1P38Q@1224|Proteobacteria,2UY89@28211|Alphaproteobacteria,4BGE0@82115|Rhizobiaceae	28211|Alphaproteobacteria	-	-	-	-	-	-	-	-	-	-	-	-
2727	Avril.NODE_1308_length_2283_cov_3.387792_3	BM	PROKV	-	-	:			Uncharacterized protein gp23 n=1 Tax=EBPR podovirus 2 TaxID=1048516 RepID=F8TUS2_9CAUD	1526550.A0A088F6W5_9VIRU	1.43e-55	182.0	4QC50@10239|Viruses	10239|Viruses	-	-	-	-	-	-	-	-	-	-	-	-
2728	Avril.NODE_1308_length_2283_cov_3.387792_4	BM	PROKV	-	-	:			Uncharacterized protein gp24 n=1 Tax=EBPR podovirus 2 TaxID=1048516 RepID=F8TUS3_9CAUD	348824.LPU83_2020	1e-45	157.0	2E03M@1|root,32VSF@2|Bacteria,1N1I1@1224|Proteobacteria,2UN7W@28211|Alphaproteobacteria,4BHDT@82115|Rhizobiaceae	28211|Alphaproteobacteria	-	-	-	-	-	-	-	-	-	-	-	-
2729
2730	Avril.NODE_1317_length_2274_cov_5.747634_1	BM	PROKV			:			Uncharacterized protein n=1 Tax=Burkholderia phage BcepSauron TaxID=2530033 RepID=A0A482ML95_9CAUD
2731	Avril.NODE_1317_length_2274_cov_5.747634_3	VM	PROKV			:			hypothetical protein n=1 Tax=Pseudomonas viridiflava TaxID=33069 RepID=UPI0018E656C2
2732	Avril.NODE_1317_length_2274_cov_5.747634_4	VM	PROKV	-	-	:			Uncharacterized protein n=1 Tax=Mesorhizobium sp. TaxID=1871066 RepID=A0A441I323_9HYPH	1211643.K4JNC5_9CAUD	3.73e-38	136.0	4QBKE@10239|Viruses,4QS3D@28883|Caudovirales,4QMSE@10699|Siphoviridae	10699|Siphoviridae	-	-	-	-	-	-	-	-	-	-	-	-
2733	Avril.NODE_1317_length_2274_cov_5.747634_5	BM	PROKV			:			Uncharacterized protein n=1 Tax=Mesorhizobium phage Cp1R7A-A1 TaxID=2723894 RepID=A0A6H0QUR6_9CAUD
2734
2735	Avril.NODE_1318_length_2272_cov_6.227785_4	BM	PROKV	S	sequence-specific DNA binding transcription factor activity	:	Protein 3.8 OS=Escherichia phage T7 OX=10760 GN=3.8 PE=4 SV=1		AP2/ERF domain-containing protein n=3 Tax=Certrevirus TaxID=1914850 RepID=K9L5I7_9CAUD	1116482.K9L5I7_9CAUD	5.11e-28	109.0	4QAIU@10239|Viruses,4QUQC@35237|dsDNA viruses no RNA stage,4QPDE@28883|Caudovirales,4QI6J@10662|Myoviridae	10662|Myoviridae	-	-	-	-	-	-	-	-	-	-	-	-
2736	Avril.NODE_1318_length_2272_cov_6.227785_7	VM	PROKV			:			hypothetical protein n=1 Tax=Aquamicrobium zhengzhouense TaxID=2781738 RepID=UPI0018E16096
2737
2738	Avril.NODE_1322_length_2266_cov_7.394844_4	BM	PROKV			:			Uncharacterized protein n=2 Tax=unclassified Podoviridae TaxID=196895 RepID=A0A6G8R5I7_9CAUD
2739
2740	Avril.NODE_1326_length_2263_cov_5.210598_2	VM	PROKV			:
2741
2742	Avril.NODE_1331_length_2258_cov_3.006355_1	VM	PROKV			:			hypothetical protein n=1 Tax=Microbulbifer celer TaxID=435905 RepID=UPI001E5C8914
2743
2744	Avril.NODE_1339_length_2252_cov_6.059172_1	VM	PROKV	L	DNA (cytosine-5-)-methyltransferase activity	:			DNA cytosine methyltransferase n=1 Tax=Gramella sp. YB25 TaxID=2904124 RepID=UPI001F046C6B	742767.HMPREF9456_03359	1.36e-26	103.0	COG0270@1|root,COG0270@2|Bacteria,4P351@976|Bacteroidetes	976|Bacteroidetes	-	2.1.1.37	ko:K00558	ko00270,ko01100,ko05206,map00270,map01100,map05206	M00035	R04858	RC00003,RC00332	ko00000,ko00001,ko00002,ko01000,ko02048,ko03032,ko03036	-	-	-	DNA_methylase
2745	Avril.NODE_1339_length_2252_cov_6.059172_2	NVM	PROKV	C	trehalose utilisation	:			ThuA domain-containing protein n=4 Tax=Flavobacteriales TaxID=200644 RepID=A0A2D8SMM3_9FLAO	1122179.KB890436_gene1413	2.28e-56	196.0	COG3828@1|root,COG3828@2|Bacteria,4NDVK@976|Bacteroidetes	976|Bacteroidetes	-	-	ko:K09992	-	-	-	-	ko00000	-	-	-	DUF1080,ThuA
2746
2747	Avril.NODE_1340_length_2250_cov_3.562187_3	VM	PROKV	S	DNA packaging protein gp2	:	Terminase, large subunit OS=Salmonella phage P22 OX=10754 GN=2 PE=1 SV=1		terminase large subunit n=1 Tax=Paracoccus sp. PAR01 TaxID=2769282 RepID=UPI00177DA99D	394.NGR_c11340	2.54e-104	313.0	COG5565@1|root,COG5565@2|Bacteria,1R6R3@1224|Proteobacteria,2U1P9@28211|Alphaproteobacteria,4BDQ9@82115|Rhizobiaceae	28211|Alphaproteobacteria	-	-	-	-	-	-	-	-	-	-	-	Terminase_6,Terminase_6C
2748	Avril.NODE_1340_length_2250_cov_3.562187_4	BM	PROKV	-	-	:			Portal protein n=1 Tax=Sulfitobacter phage phiGT1 TaxID=2745703 RepID=A0A7D5DV77_9CAUD	1526550.A0A088F830_9VIRU	5.71e-237	674.0	4QAUF@10239|Viruses	10239|Viruses	-	-	-	-	-	-	-	-	-	-	-	-
2749
2750	Avril.NODE_1343_length_2240_cov_4.160641_3	VM	PROKV		phage protein	:		x	Baseplate J family protein n=1 Tax=Archaeoglobus profundus (strain DSM 5631 / JCM 9629 / NBRC 100127 / Av18) TaxID=572546 RepID=D2REI3_ARCPA
2751	Avril.NODE_1343_length_2240_cov_4.160641_4	BM	PROKV			:			Baseplate protein n=1 Tax=Alteromonas phage vB_AmeM_PT11-V22 TaxID=2704031 RepID=A0A6C0R1U9_9CAUD
2752
2753	Avril.NODE_1351_length_2233_cov_3.587236_2	VM	PROKV			:			hypothetical protein n=1 Tax=Brucella intermedia TaxID=94625 RepID=UPI00094683BB
2754	Avril.NODE_1351_length_2233_cov_3.587236_3	BM	PROKV	-	-	:			Terminase large subunit n=1 Tax=Stenotrophomonas phage Sonora TaxID=2859660 RepID=A0A8G0VPL0_9CAUD	462590.A9J578_BPPYU	2.51e-77	246.0	4QH10@10239|Viruses,4QVVN@35237|dsDNA viruses no RNA stage,4QSY9@28883|Caudovirales,4QMA5@10699|Siphoviridae	10699|Siphoviridae	-	-	-	-	-	-	-	-	-	-	-	-
2755
2756	Avril.NODE_1361_length_2225_cov_3.090323_6	VM	PROKV			:			phage terminase large subunit n=1 Tax=Acinetobacter brisouii TaxID=396323 RepID=UPI00124D8417
2757
2758	Avril.NODE_137_length_13160_cov_10.999695_4	BM	PROKV			:			Putative RNA-polymerase subunit n=1 Tax=crAssphage cr112_1 TaxID=2772072 RepID=A0A7M1RY65_9CAUD
2759
2760	Avril.NODE_1377_length_2210_cov_2.688167_2	BM	PROKV			:			Uncharacterized protein n=1 Tax=Cellulophaga phage phi19:3 TaxID=1327971 RepID=R9ZWG7_9CAUD
2761	Avril.NODE_1377_length_2210_cov_2.688167_3	VM	PROKV	V	HNH endonuclease	:			HNHc domain-containing protein n=1 Tax=Olavius algarvensis Delta 1 endosymbiont TaxID=334747 RepID=A0A6J4YPL2_9DELT	4432.XP_010257698.1	4.78e-15	76.6	COG1403@1|root,2QQI3@2759|Eukaryota,37PXC@33090|Viridiplantae,3GEP1@35493|Streptophyta	35493|Streptophyta	-	-	-	-	-	-	-	-	-	-	-	HNH_5
2762
2763	Avril.NODE_138_length_13113_cov_12.225302_10	BM	PROKV			:			Structural protein n=1 Tax=Cellulophaga phage phi10:1 TaxID=1327981 RepID=R9ZYJ9_9CAUD
2764	Avril.NODE_138_length_13113_cov_12.225302_13	BM	PROKV			:			Structural protein n=1 Tax=Cellulophaga phage phi10:1 TaxID=1327981 RepID=S0A1R5_9CAUD
2765	Avril.NODE_138_length_13113_cov_12.225302_14	BM	PROKV			:			Structural protein n=1 Tax=Cellulophaga phage phi10:1 TaxID=1327981 RepID=S0A2J0_9CAUD
2766	Avril.NODE_138_length_13113_cov_12.225302_2	NVM	PROKV		Unknown function	:			Uncharacterized protein n=1 Tax=Polaribacter sp. BM10 TaxID=1529069 RepID=A0A1U9L723_9FLAO
2767	Avril.NODE_138_length_13113_cov_12.225302_3	BM	PROKV	S	oxidoreductase activity	:	Uncharacterized protein XF_1569/XF_1674 OS=Xylella fastidiosa (strain 9a5c) OX=160492 GN=XF_1569 PE=4 SV=1		Phage terminase large subunit n=5 Tax=Helsingorvirus TaxID=1918017 RepID=R9ZZN8_9CAUD	1327982.R9ZZE9_9CAUD	4.38e-225	633.0	4QGM3@10239|Viruses,4QYG4@35237|dsDNA viruses no RNA stage,4QPTC@28883|Caudovirales,4QMVS@10699|Siphoviridae	10699|Siphoviridae	-	-	-	-	-	-	-	-	-	-	-	-
2768	Avril.NODE_138_length_13113_cov_12.225302_4	BM	PROKV	S	Phage portal protein	:			Phage portal protein n=1 Tax=Cellulophaga phage phi10:1 TaxID=1327981 RepID=S0A2G1_9CAUD	1327981.S0A2G1_9CAUD	3.82e-144	427.0	4QAYV@10239|Viruses,4QUZ7@35237|dsDNA viruses no RNA stage,4QPU3@28883|Caudovirales,4QKKX@10699|Siphoviridae	10699|Siphoviridae	-	-	-	-	-	-	-	-	-	-	-	-
2769	Avril.NODE_138_length_13113_cov_12.225302_5	BM	PROKV	S	capsid protein	:			Phage minor capsid protein n=1 Tax=Cellulophaga phage phi10:1 TaxID=1327981 RepID=R9ZYI1_9CAUD	1327981.R9ZYI1_9CAUD	1.4e-71	228.0	4QC5Z@10239|Viruses,4QUNP@35237|dsDNA viruses no RNA stage,4QPGX@28883|Caudovirales,4QKMB@10699|Siphoviridae	10699|Siphoviridae	GO:0005575,GO:0019012,GO:0019028,GO:0044423,GO:0046729	-	-	-	-	-	-	-	-	-	-	-
2770	Avril.NODE_138_length_13113_cov_12.225302_6	VM	PROKV	S	Caudovirus prohead serine protease	:	Prohead protease OS=Enterobacteria phage HK97 OX=2681617 GN=4 PE=1 SV=1		HK97 family phage prohead protease n=1 Tax=Elizabethkingia meningoseptica TaxID=238 RepID=UPI001365801F	926692.AZYG01000066_gene2175	7.2e-26	107.0	COG3740@1|root,COG3740@2|Bacteria,1VH0Q@1239|Firmicutes,24R7W@186801|Clostridia	186801|Clostridia	-	-	ko:K06904	-	-	-	-	ko00000	-	-	-	Peptidase_S78
2771	Avril.NODE_138_length_13113_cov_12.225302_7	BM	PROKV	S	capsid protein	:			Phage major capsid protein n=1 Tax=Cellulophaga phage phi10:1 TaxID=1327981 RepID=S0A2H8_9CAUD	1327981.S0A2H8_9CAUD	3.35e-91	287.0	4QAK6@10239|Viruses,4QUP9@35237|dsDNA viruses no RNA stage,4QPBY@28883|Caudovirales,4QKP8@10699|Siphoviridae	10699|Siphoviridae	GO:0003674,GO:0005488,GO:0005515,GO:0005575,GO:0019012,GO:0019028,GO:0042802,GO:0044423	-	-	-	-	-	-	-	-	-	-	-
2772	Avril.NODE_138_length_13113_cov_12.225302_8	BM	PROKV	S	Phage gp6-like head-tail connector protein	:			Head-tail connector protein n=1 Tax=Cellulophaga phage phi10:1 TaxID=1327981 RepID=R9ZZ82_9CAUD	1327981.R9ZZ82_9CAUD	1.45e-32	119.0	4QBCW@10239|Viruses,4QUN6@35237|dsDNA viruses no RNA stage,4QPS7@28883|Caudovirales,4QKNA@10699|Siphoviridae	10699|Siphoviridae	-	-	-	-	-	-	-	-	-	-	-	-
2773	Avril.NODE_138_length_13113_cov_12.225302_9	BM	PROKV	S	Bacteriophage HK97-gp10, putative tail-component	:			Putative tail component n=1 Tax=Cellulophaga phage phi10:1 TaxID=1327981 RepID=S0A2I3_9CAUD	476272.RUMHYD_02858	1.2e-13	69.3	2CIV5@1|root,32ZS6@2|Bacteria,1VFPA@1239|Firmicutes,24USQ@186801|Clostridia	186801|Clostridia	-	-	-	-	-	-	-	-	-	-	-	HK97-gp10_like
2774
2775	Avril.NODE_1381_length_2207_cov_3.699814_3	VM	PROKV	L	Belongs to the N(4) N(6)-methyltransferase family	:	Putative methylase YubD OS=Escherichia coli (strain K12) OX=83333 GN=yubD PE=3 SV=1		Methyltransferase n=1 Tax=Oceanithermus profundus TaxID=187137 RepID=A0A7C5ST29_9DEIN	999549.KI421514_gene16	1.02e-14	75.1	COG0863@1|root,COG0863@2|Bacteria,1R7RR@1224|Proteobacteria,2TS8Q@28211|Alphaproteobacteria	28211|Alphaproteobacteria	-	-	-	-	-	-	-	-	-	-	-	N6_N4_Mtase
2776	Avril.NODE_1381_length_2207_cov_3.699814_4	BM	PROKV			:			Phage protein n=1 Tax=Yersinia phage fEV-1 TaxID=2077277 RepID=A0A2P9HY19_9CAUD
2777
2778	Avril.NODE_1385_length_2205_cov_5.757674_1	BM	PROKV			:			Structural protein n=1 Tax=Cellulophaga phage phi14:2 TaxID=1327990 RepID=S0A3H8_9CAUD
2779
2780	Avril.NODE_1388_length_2202_cov_3.685608_2	VM	PROKV			:	Extracellular metalloprotease MGYG_00389 OS=Arthroderma gypseum (strain ATCC MYA-4604 / CBS 118893) OX=535722 GN=MGYG_00389 PE=3 SV=1		Peptidase_M43 domain-containing protein n=3 Tax=Flavobacteriales TaxID=200644 RepID=A0A3D3A2I6_9FLAO
2781
2782	Avril.NODE_1396_length_2194_cov_2.804582_2	VM	PROKV			:			Uncharacterized protein n=1 Tax=Clostridium sp. TaxID=1506 RepID=A0A3D5KFY2_CLOSP
2783
2784	Avril.NODE_1397_length_2193_cov_11.739476_1	VM	PROKV			:	Tyrosine recombinase XerC-like OS=Caldanaerobacter subterraneus subsp. tengcongensis (strain DSM 15242 / JCM 11007 / NBRC 100824 / MB4) OX=273068 GN=TTE2127 PE=3 SV=1		Site-specific tyrosine recombinase XerC n=1 Tax=Anaerohalosphaera lusitana TaxID=1936003 RepID=A0A1U9NPW9_9BACT
2785	Avril.NODE_1397_length_2193_cov_11.739476_3	VM	PROKV			:	Lysozyme OS=Crassostrea gigas OX=29159 GN=lysoz PE=2 SV=1		Lysozyme n=1 Tax=Lotharella oceanica TaxID=641309 RepID=A0A7S2X6G6_9EUKA
2786
2787	Avril.NODE_1400_length_2188_cov_7.651664_1	BM	PROKV			:			Uncharacterized protein n=1 Tax=CrAss-like virus sp. TaxID=2831617 RepID=A0A8F0WAL3_9CAUD
2788
2789	Avril.NODE_1406_length_2183_cov_34.203947_2	BM	PROKV			:			Uncharacterized protein n=1 Tax=Curvibacter phage P26059A TaxID=1983783 RepID=A0A384V7D9_9CAUD
2790	Avril.NODE_1406_length_2183_cov_34.203947_3	BM	PROKV			:			Uncharacterized protein gp44 n=1 Tax=EBPR podovirus 1 TaxID=1048515 RepID=F8TUP6_9CAUD
2791	Avril.NODE_1406_length_2183_cov_34.203947_5	VM	PROKV	-	-	:			Uncharacterized protein n=4 Tax=Proteobacteria TaxID=1224 RepID=A0A643F9L5_IDEDE	557598.LHK_01509	9.54e-13	67.4	2BQRC@1|root,32JMZ@2|Bacteria,1RI9M@1224|Proteobacteria,2VT9U@28216|Betaproteobacteria	28216|Betaproteobacteria	-	-	-	-	-	-	-	-	-	-	-	DUF1064
2792
2793	Avril.NODE_1411_length_2178_cov_4.468676_1	VM	PROKV	S	P22 coat protein - gene protein 5	:			Uncharacterized protein n=1 Tax=Massilia atriviolacea TaxID=2495579 RepID=A0A430HR94_9BURK	1211777.BN77_4169	2.07e-86	271.0	2C5GI@1|root,2Z8C1@2|Bacteria,1R8XM@1224|Proteobacteria,2TUME@28211|Alphaproteobacteria,4BJKS@82115|Rhizobiaceae	28211|Alphaproteobacteria	-	-	-	-	-	-	-	-	-	-	-	P22_CoatProtein
2794	Avril.NODE_1411_length_2178_cov_4.468676_3	BM	PROKV			:			Uncharacterized protein n=1 Tax=Podoviridae sp. ct2cs2 TaxID=2656707 RepID=A0A5Q2W7M0_9CAUD
2795
2796	Avril.NODE_1425_length_2164_cov_12.401612_2	VM	PROKV			:			Uncharacterized protein n=1 Tax=Acinetobacter brisouii CIP 110357 TaxID=1341683 RepID=V2ULS8_9GAMM
2797	Avril.NODE_1425_length_2164_cov_12.401612_3	VM	PROKV	-	-	:	Putative DNA transfer protein p33 OS=Acyrthosiphon pisum secondary endosymbiont phage 1 OX=2682836 GN=33 PE=3 SV=1		hypothetical protein n=1 Tax=Rhizobium leguminosarum TaxID=384 RepID=UPI001030E9B4	1217656.F964_04226	9.71e-15	83.2	2DTWD@1|root,33MYR@2|Bacteria,1NQDX@1224|Proteobacteria,1SRJZ@1236|Gammaproteobacteria,3NQ7K@468|Moraxellaceae	1236|Gammaproteobacteria	-	-	-	-	-	-	-	-	-	-	-	-
2798
2799	Avril.NODE_1436_length_2145_cov_7.643062_2	VM	PROKV	-	-	:			DUF6291 domain-containing protein n=1 Tax=Phycisphaera sp. TMED151 TaxID=1986610 RepID=A0A1Z9HCI9_9BACT	1328030.S0A2K1_9CAUD	1.44e-30	119.0	4QE5P@10239|Viruses,4QY60@35237|dsDNA viruses no RNA stage,4QRWC@28883|Caudovirales	28883|Caudovirales	-	-	-	-	-	-	-	-	-	-	-	-
2800
2801	Avril.NODE_1437_length_2144_cov_5.672092_3	VM	PROKV			:			hypothetical protein n=1 Tax=Bradyrhizobium sp. JYMT SZCCT0428 TaxID=2807673 RepID=UPI001BA72757
2802
2803	Avril.NODE_1439_length_2143_cov_3.823276_1	NVM	PROKV		Unknown function	:			hypothetical protein n=1 Tax=Stappia indica TaxID=538381 RepID=UPI001CD35F75
2804	Avril.NODE_1439_length_2143_cov_3.823276_2	BM	PROKV	S	domain protein	:	Peptidoglycan hydrolase gp181 OS=Pseudomonas phage phiKZ OX=169683 PE=1 SV=1		Putative soluble lytic murein transglycosylase n=1 Tax=Ralstonia phage RSF1 TaxID=1689679 RepID=A0A0K2QQH3_9CAUD	1219035.NT2_12_01610	2.75e-16	83.6	COG1511@1|root,COG1511@2|Bacteria,1Q2CQ@1224|Proteobacteria,2V9RK@28211|Alphaproteobacteria,2K942@204457|Sphingomonadales	204457|Sphingomonadales	-	-	-	-	-	-	-	-	-	-	-	-
2805
2806	Avril.NODE_1445_length_2136_cov_5.841903_1	VM	PROKV	-	-	:			hypothetical protein n=1 Tax=Mammaliicoccus sp. P-M59 TaxID=2898718 RepID=UPI001EFA8D62	12336.Q332I4_CBCP	1.01e-44	152.0	4QB4E@10239|Viruses,4QVFU@35237|dsDNA viruses no RNA stage,4QR9J@28883|Caudovirales,4QKBM@10662|Myoviridae	10662|Myoviridae	-	-	-	-	-	-	-	-	-	-	-	-
2807
2808	Avril.NODE_145_length_12739_cov_19.033191_1	VM	PROKV		serine proteases	:			Peptidase_S8 domain-containing protein n=1 Tax=Actinoplanes sp. OR16 TaxID=946334 RepID=A0A3T1ALP1_9ACTN
2809	Avril.NODE_145_length_12739_cov_19.033191_10	BM	PROKV			:			Structural protein n=6 Tax=Fipvunavirus TaxID=2560132 RepID=A0A1B0WLW9_9CAUD
2810	Avril.NODE_145_length_12739_cov_19.033191_3	NVM	PROKV		Unknown function	:			Ig-like domain-containing protein n=1 Tax=Winogradskyella sp. DF17 TaxID=2819984 RepID=UPI001AADF553
2811	Avril.NODE_145_length_12739_cov_19.033191_5	VM	PROKV			:			Uncharacterized protein n=1 Tax=Methylophaga sp. TaxID=2024840 RepID=A0A2E2D6R0_9GAMM
2812	Avril.NODE_145_length_12739_cov_19.033191_6	VM	PROKV			:			PD-(D/E)XK nuclease family protein n=1 Tax=Emticicia aquatica TaxID=1681835 RepID=UPI001EEC3683
2813
2814	Avril.NODE_1450_length_2129_cov_10.440212_2	VM	PROKV			:			Uncharacterized protein n=1 Tax=Poriferisphaera corsica TaxID=2528020 RepID=A0A517YVK8_9BACT
2815
2816	Avril.NODE_1467_length_2108_cov_3.121286_2	BM	PROKV	S	Caudovirus prohead serine protease	:			Prohead protease n=1 Tax=Pontimonas phage phiPsal1 TaxID=2079347 RepID=A0A2K9VGN9_9CAUD	1041159.AZUW01000007_gene4984	2.55e-30	117.0	COG3740@1|root,COG3740@2|Bacteria,1NHKT@1224|Proteobacteria,2U82W@28211|Alphaproteobacteria,4BDKN@82115|Rhizobiaceae	28211|Alphaproteobacteria	-	-	ko:K06904	-	-	-	-	ko00000	-	-	-	Peptidase_S78
2817	Avril.NODE_1467_length_2108_cov_3.121286_4	BM	PROKV		capsid protein	:			Major capsid protein n=1 Tax=Pontimonas phage phiPsal1 TaxID=2079347 RepID=A0A2K9VGS3_9CAUD
2818
2819	Avril.NODE_1470_length_2107_cov_2.945906_1	BM	PROKV	L	DNA polymerase A domain	K02335 : polA; DNA polymerase I [EC:2.7.7.7]	DNA polymerase OS=Bacillus phage SP02 OX=10723 GN=L PE=3 SV=1		DNA polymerase n=1 Tax=Croceibacter phage P2559Y TaxID=1327037 RepID=W8CQR4_9CAUD	1274524.BSONL12_06038	3.21e-186	545.0	COG0749@1|root,COG0749@2|Bacteria,1TPTJ@1239|Firmicutes,4H9Z7@91061|Bacilli,1ZEKP@1386|Bacillus	91061|Bacilli	-	2.7.7.7	ko:K02334	-	-	-	-	ko00000,ko01000	-	-	-	DNA_pol_A
2820	Avril.NODE_1470_length_2107_cov_2.945906_2	BM	PROKV	S	virulence-associated E family protein	:			Virulence-associated protein E n=1 Tax=Croceibacter phage P2559Y TaxID=1327037 RepID=W8CQP1_9CAUD	857293.CAAU_0909	7.04e-23	95.1	COG5545@1|root,COG5545@2|Bacteria,1TQNX@1239|Firmicutes,2495S@186801|Clostridia,36EHX@31979|Clostridiaceae	186801|Clostridia	-	-	-	-	-	-	-	-	-	-	-	VirE
2821
2822	Avril.NODE_1496_length_2085_cov_3.404433_1	VM	PROKV	F	nucleoside 2-deoxyribosyltransferase	:			Nucleoside 2-deoxyribosyltransferase n=1 Tax=Bremerella volcania TaxID=2527984 RepID=A0A518CCG1_9BACT	575540.Isop_2448	2.05e-21	89.7	COG3613@1|root,COG3613@2|Bacteria	2|Bacteria	-	-	-	-	-	-	-	-	-	-	-	DUF1937
2823	Avril.NODE_1496_length_2085_cov_3.404433_3	VM	PROKV			K02335 : polA; DNA polymerase I [EC:2.7.7.7]	DNA polymerase I OS=Mycobacterium leprae (strain TN) OX=272631 GN=polA PE=3 SV=1		DNA polymerase n=1 Tax=unclassified Roseobacter TaxID=196798 RepID=UPI00149273F1
2824
2825	Avril.NODE_1499_length_2084_cov_3.859044_1	BM	PROKV			:			Uncharacterized protein n=1 Tax=Winogradskyella phage Peternella_1 TaxID=2745699 RepID=A0A8E4ZGM1_9CAUD
2826
2827	Avril.NODE_150_length_12475_cov_41.019163_10	VM	PROKV	S	capsid protein	:	Major capsid protein OS=Serratia phage KSP100 OX=552529 PE=1 SV=2		Head protein n=1 Tax=Azospirillum brasilense TaxID=192 RepID=A0A060DLB0_AZOBR	1230476.C207_01166	1.39e-75	241.0	28PTM@1|root,2ZCEU@2|Bacteria,1R5DD@1224|Proteobacteria,2TVG7@28211|Alphaproteobacteria,3JU4C@41294|Bradyrhizobiaceae	28211|Alphaproteobacteria	-	-	-	-	-	-	-	-	-	-	-	DUF5309
2828	Avril.NODE_150_length_12475_cov_41.019163_11	VM	PROKV			:			Uncharacterized protein n=2 Tax=Bacteroidetes/Chlorobi group TaxID=68336 RepID=A0A2E0DM80_9FLAO
2829	Avril.NODE_150_length_12475_cov_41.019163_12	VM	PROKV	Q	Tpr repeat-containing protein	:	Protein FlbA OS=Caulobacter vibrioides (strain ATCC 19089 / CB15) OX=190650 GN=flbA PE=4 SV=2		Uncharacterized protein n=1 Tax=Nitrospira sp. SG-bin2 TaxID=1827377 RepID=A0A1W9GSM5_9BACT	443144.GM21_3832	3.71e-15	86.3	COG0457@1|root,COG0859@1|root,COG0457@2|Bacteria,COG0859@2|Bacteria,1MUZK@1224|Proteobacteria	1224|Proteobacteria	-	-	-	-	-	-	-	-	-	-	-	Glyco_transf_9,TPR_1,TPR_11,TPR_16,TPR_17,TPR_19,TPR_2,TPR_8
2830	Avril.NODE_150_length_12475_cov_41.019163_13	VM	PROKV			:			hypothetical protein n=1 Tax=Azospirillum soli TaxID=1304799 RepID=UPI001AE35176
2831	Avril.NODE_150_length_12475_cov_41.019163_14	VM	PROKV			:			hypothetical protein n=1 Tax=Reyranella aquatilis TaxID=2035356 RepID=UPI001E43A48B
2832	Avril.NODE_150_length_12475_cov_41.019163_15	VM	PROKV			:			Uncharacterized protein n=1 Tax=Hyphomonas sp. TaxID=87 RepID=A0A2D8ELA8_9PROT
2833	Avril.NODE_150_length_12475_cov_41.019163_16	VM	PROKV			:			hypothetical protein n=1 Tax=Azospirillum picis TaxID=488438 RepID=UPI001AE759D9
2834	Avril.NODE_150_length_12475_cov_41.019163_18	VM	PROKV	S	Peptidase_G2, IMC autoproteolytic cleavage domain	:	Pre-neck appendage protein OS=Bacillus phage B103 OX=10778 GN=12 PE=3 SV=1		hypothetical protein n=1 Tax=Thiosulfatihalobacter marinus TaxID=2792481 RepID=UPI0018D70B4D	444860.E3SIT4_9CAUD	2.49e-46	188.0	4QEUY@10239|Viruses,4QWW8@35237|dsDNA viruses no RNA stage,4QPCH@28883|Caudovirales,4QKHU@10662|Myoviridae	10662|Myoviridae	-	-	-	-	-	-	-	-	-	-	-	-
2835	Avril.NODE_150_length_12475_cov_41.019163_19	VM	PROKV			:			Uncharacterized protein n=1 Tax=Bordetella flabilis TaxID=463014 RepID=A0A193GC13_9BORD
2836	Avril.NODE_150_length_12475_cov_41.019163_7	BM	PROKV			:			Uncharacterized protein n=1 Tax=Sulfitobacter phage phiGT1 TaxID=2745703 RepID=A0A7D9N064_9CAUD
2837	Avril.NODE_150_length_12475_cov_41.019163_9	VM	PROKV			:			hypothetical protein n=1 Tax=Ruegeria sp. HKCCA4812 TaxID=2682993 RepID=UPI0014899F58
2838
2839	Avril.NODE_1504_length_2079_cov_5.329545_1	BM	PROKV			:			Uncharacterized protein n=1 Tax=Vibrio phage 1.204.O._10N.222.46.F12 TaxID=1881263 RepID=A0A2I7RNK9_9CAUD
2840
2841	Avril.NODE_1514_length_2066_cov_3.336151_1	BM	PROKV	S	Domain of unknown function (DUF4055)	:			62 kDa structural protein n=1 Tax=Alphaproteobacteria phage PhiJL001 TaxID=2681607 RepID=Q5DN45_9CAUD	279383.Q5DN45_9CAUD	3.41e-44	164.0	4QB49@10239|Viruses,4QUZD@35237|dsDNA viruses no RNA stage,4QPU2@28883|Caudovirales,4QKRQ@10699|Siphoviridae	10699|Siphoviridae	-	-	-	-	-	-	-	-	-	-	-	-
2842	Avril.NODE_1514_length_2066_cov_3.336151_2	BM	PROKV			:			Gp66 n=1 Tax=Alphaproteobacteria phage PhiJL001 TaxID=2681607 RepID=Q5DN39_9CAUD
2843
2844	Avril.NODE_1515_length_2065_cov_3.117413_3	BM	PROKV	S	Bacteriophage head to tail connecting protein	:	Portal protein OS=Enterobacteria phage SP6 OX=194966 GN=30 PE=3 SV=1		Putative head to tail connector n=1 Tax=Alteromonas virus vB_AspP-H4/4 TaxID=2016032 RepID=A0A220YL72_9CAUD	1415146.V5Q9Q3_9CAUD	4.22e-31	124.0	4QCM5@10239|Viruses,4QVZY@35237|dsDNA viruses no RNA stage,4QQFH@28883|Caudovirales,4QNDH@10744|Podoviridae	10744|Podoviridae	GO:0005575,GO:0008150,GO:0016032,GO:0019012,GO:0019028,GO:0019058,GO:0019068,GO:0019072,GO:0019073,GO:0032991,GO:0044403,GO:0044419,GO:0044423,GO:0046798,GO:0051704	-	-	-	-	-	-	-	-	-	-	-
2845
2846	Avril.NODE_152_length_12366_cov_13.326375_10	VM	PROKV			:	Portal protein OS=Enterobacteria phage T3 OX=10759 GN=8 PE=3 SV=1		portal protein n=1 Tax=Desulfovibrio desulfuricans TaxID=876 RepID=UPI001E6BF8C9
2847	Avril.NODE_152_length_12366_cov_13.326375_12	BM	PROKV			:			Putative capsid protein n=7 Tax=Autographiviridae TaxID=2731643 RepID=A0A7S6C5N6_9CAUD
2848	Avril.NODE_152_length_12366_cov_13.326375_14	VM	PROKV	S	Tail tubular protein	:	Tail tubular protein gp11 OS=Escherichia phage T7 OX=10760 GN=11 PE=1 SV=1		Uncharacterized protein n=1 Tax=Roseibium alexandrii (strain DSM 17067 / NCIMB 14079 / DFL-11) TaxID=244592 RepID=A0A5E8GSZ5_ROSAD	1158150.KB906242_gene226	3.04e-14	75.1	2ATMD@1|root,31J5V@2|Bacteria,1RH31@1224|Proteobacteria,1SPN9@1236|Gammaproteobacteria	1236|Gammaproteobacteria	-	-	-	-	-	-	-	-	-	-	-	Tube
2849	Avril.NODE_152_length_12366_cov_13.326375_15	VM	PROKV			:	Tail tubular protein gp12 OS=Escherichia phage T7 OX=10760 GN=12 PE=1 SV=1		Uncharacterized protein n=1 Tax=Roseibium alexandrii (strain DSM 17067 / NCIMB 14079 / DFL-11) TaxID=244592 RepID=A0A5E8GT11_ROSAD
2850	Avril.NODE_152_length_12366_cov_13.326375_4	BM	PROKV	KT	HNH endonuclease	:	Protein 7.7 OS=Escherichia phage T7 OX=10760 GN=7.7 PE=4 SV=1		HNHc domain-containing protein n=2 Tax=unclassified Myoviridae TaxID=196896 RepID=A0A3B8E5N5_9CAUD	95619.PM1_0217520	2.16e-33	122.0	COG2197@1|root,COG2197@2|Bacteria,1NA3X@1224|Proteobacteria	1224|Proteobacteria	-	-	-	-	-	-	-	-	-	-	-	HNH_3
2851	Avril.NODE_152_length_12366_cov_13.326375_5	BM	PROKV	S	DNA polymerase family A	:	DNA-directed DNA polymerase OS=Enterobacteria phage T3 OX=10759 GN=5 PE=3 SV=1		DNA polymerase n=1 Tax=Bordetella phage vB_BbrP_BB8 TaxID=2587820 RepID=A0A4Y5TNS0_9CAUD	1054968.G0X515_9CAUD	1.38e-27	117.0	4QAKM@10239|Viruses,4QXE1@35237|dsDNA viruses no RNA stage,4QPEF@28883|Caudovirales,4QNER@10744|Podoviridae	10744|Podoviridae	-	-	-	-	-	-	-	-	-	-	-	-
2852	Avril.NODE_152_length_12366_cov_13.326375_6	VM	PROKV	-	-	:			DUF5664 domain-containing protein n=8 Tax=Eubacteriales TaxID=186802 RepID=A0A173XNL5_FLAPL	575540.Isop_2447	1.2e-15	77.0	2DTQ9@1|root,33M9R@2|Bacteria	2|Bacteria	-	-	-	-	-	-	-	-	-	-	-	-
2853	Avril.NODE_152_length_12366_cov_13.326375_7	BM	PROKV			:	Exonuclease OS=Escherichia phage T7 OX=10760 GN=6 PE=1 SV=2		Exonuclease n=1 Tax=Pelagibacter phage HTVC031P TaxID=2283017 RepID=A0A4Y1NVK4_9CAUD
2854
2855	Avril.NODE_1523_length_2057_cov_44.481518_1	BM	EUKV	S	Protein of unknown function (DUF2815)	:			Uncharacterized protein n=1 Tax=Pseudo-nitzschia multiseries DNA virus TaxID=2364897 RepID=A0A678W383_9VIRU	1161931.J7FAQ4_9CAUD	3.79e-39	146.0	4QBNJ@10239|Viruses,4QWE0@35237|dsDNA viruses no RNA stage,4QQAU@28883|Caudovirales,4QHZ1@10662|Myoviridae	10662|Myoviridae	-	-	-	-	-	-	-	-	-	-	-	-
2856	Avril.NODE_1523_length_2057_cov_44.481518_2	BM	EUKV	S	nucleic acid binding	:			Putative DNA polymerase B n=1 Tax=Pseudo-nitzschia multiseries DNA virus TaxID=2364897 RepID=A0A678W354_9VIRU	1236000.L0ARW0_9CAUD	2.95e-38	145.0	4QAW1@10239|Viruses,4QWUW@35237|dsDNA viruses no RNA stage,4QR8A@28883|Caudovirales,4QJW9@10662|Myoviridae	10662|Myoviridae	-	-	-	-	-	-	-	-	-	-	-	-
2857
2858	Avril.NODE_1525_length_2056_cov_10.415292_2	BM	PROKV			:			Uncharacterized protein n=1 Tax=Bacteriophage sp. TaxID=38018 RepID=A0A345MTR5_9VIRU
2859	Avril.NODE_1525_length_2056_cov_10.415292_3	BM	PROKV			:			p37 n=1 Tax=Xanthomonas phage phiL7 TaxID=538979 RepID=C4ML37_9CAUD
2860
2861	Avril.NODE_1531_length_2050_cov_4.498246_2	VM	PROKV			:
2862
2863	Avril.NODE_1532_length_2050_cov_4.450125_1	VM	PROKV	L	transposase activity	:			Phage terminase small subunit n=1 Tax=Desulforamulus ruminis (strain ATCC 23193 / DSM 2154 / NCIMB 8452 / DL) TaxID=696281 RepID=F6DM20_DESRL	696281.Desru_1087	1.66e-41	142.0	COG2963@1|root,COG2963@2|Bacteria,1U5PH@1239|Firmicutes,25NQT@186801|Clostridia,266M0@186807|Peptococcaceae	186801|Clostridia	-	-	-	-	-	-	-	-	-	-	-	-
2864	Avril.NODE_1532_length_2050_cov_4.450125_2	VM	PROKV			:	PBSX phage terminase large subunit OS=Bacillus subtilis (strain 168) OX=224308 GN=xtmB PE=4 SV=2		PBSX family phage terminase large subunit n=1 Tax=Pontibacter beigongshangensis TaxID=2574733 RepID=UPI00164F21AE
2865
2866	Avril.NODE_1540_length_2045_cov_8.818593_3	VM	PROKV	M	Membrane	:			hypothetical protein n=1 Tax=Mesorhizobium sp. M2D.F.Ca.ET.223.01.1.1 TaxID=2563940 RepID=UPI001091F43F	1041142.ATTP01000043_gene5297	3.16e-126	392.0	COG3064@1|root,COG3064@2|Bacteria,1R6JV@1224|Proteobacteria,2U5NE@28211|Alphaproteobacteria,4BCUU@82115|Rhizobiaceae	28211|Alphaproteobacteria	-	-	-	-	-	-	-	-	-	-	-	-
2867
2868	Avril.NODE_1541_length_2044_cov_2.967823_2	BM	PROKV			:			Uncharacterized protein n=1 Tax=Idiomarinaceae phage Phi1M2-2 TaxID=1527515 RepID=A0A088F787_9CAUD
2869
2870	Avril.NODE_1542_length_2043_cov_4.387324_1	BM	PROKV	-	-	:			Scaffold protein n=1 Tax=Sulfitobacter phage phiGT1 TaxID=2745703 RepID=A0A7D9N066_9CAUD	1353531.AZNX01000002_gene4715	4.42e-11	67.0	2C7BQ@1|root,33MPW@2|Bacteria,1NYCK@1224|Proteobacteria,2UYWB@28211|Alphaproteobacteria	28211|Alphaproteobacteria	-	-	-	-	-	-	-	-	-	-	-	-
2871	Avril.NODE_1542_length_2043_cov_4.387324_2	BM	PROKV	S	capsid protein	:	Major capsid protein OS=Serratia phage KSP100 OX=552529 PE=1 SV=2		Head protein n=1 Tax=EBPR podovirus 2 TaxID=1048516 RepID=F8TUR9_9CAUD	1526550.A0A088FAT7_9VIRU	2.91e-123	360.0	4QAK6@10239|Viruses	10239|Viruses	-	-	-	-	-	-	-	-	-	-	-	-
2872
2873	Avril.NODE_1545_length_2041_cov_5.073515_1	VM	PROKV	KLT	Associated with various cellular activities	:			AAA domain-containing protein n=2 Tax=Magnetospirillum sp. XM-1 TaxID=1663591 RepID=A0A0U5MCL6_9PROT	278957.ABEA03000120_gene1205	1.2e-42	151.0	COG0714@1|root,COG0714@2|Bacteria	2|Bacteria	-	3.6.4.12	ko:K03551,ko:K03924,ko:K04748	ko03440,map03440	-	R00294	RC02794	ko00000,ko00001,ko01000,ko03400	3.D.4.10	-	-	AAA_11,AAA_12,AAA_5,DUF3987,PIN_4
2874	Avril.NODE_1545_length_2041_cov_5.073515_2	VM	PROKV			:			hypothetical protein n=1 Tax=Geminisphaera colitermitum TaxID=1148786 RepID=UPI000196555E
2875
2876	Avril.NODE_1548_length_2037_cov_2.568618_1	BM	PROKV	-	-	:			Uncharacterized protein n=1 Tax=Pseudomonas phage AF TaxID=1235689 RepID=K4NZ13_9CAUD	1235689.K4NZ13_9CAUD	3.92e-19	88.2	4QCM0@10239|Viruses,4QUS8@35237|dsDNA viruses no RNA stage,4QT0N@28883|Caudovirales	28883|Caudovirales	-	-	-	-	-	-	-	-	-	-	-	-
2877	Avril.NODE_1548_length_2037_cov_2.568618_4	NVM	PROKV		Unknown function	:			DUF2158 domain-containing protein n=1 Tax=Pseudomonas lini TaxID=163011 RepID=A0A0J6HD73_9PSED
2878
2879	Avril.NODE_1558_length_2027_cov_4.360548_1	BM	PROKV	S	peptidase M15	:			Hedgehog signaling/DD-peptidase zinc-binding domain protein n=1 Tax=Vibrio phage 1.193.O._10N.286.52.C6 TaxID=1881436 RepID=A0A2I7RKH3_9CAUD	1279015.KB908455_gene1434	9.42e-28	106.0	COG3108@1|root,COG3108@2|Bacteria,1RICX@1224|Proteobacteria,1S6D5@1236|Gammaproteobacteria	1236|Gammaproteobacteria	-	-	ko:K17733	-	-	-	-	ko00000,ko01000,ko01002,ko01011	-	-	-	Peptidase_M15_4
2880	Avril.NODE_1558_length_2027_cov_4.360548_2	NVM	PROKV		Unknown function	:			DNA-binding response regulator n=2 Tax=Georhizobium profundi TaxID=2341112 RepID=A0A3Q8XS22_9HYPH
2881
2882	Avril.NODE_1563_length_2024_cov_2.643474_2	VM	PROKV			:			hypothetical protein n=1 Tax=Endozoicomonas atrinae TaxID=1333660 RepID=UPI001930EA6A
2883
2884	Avril.NODE_157_length_12026_cov_10.026898_10	BM	PROKV			:	Glutamine--fructose-6-phosphate aminotransferase [isomerizing] OS=Bradyrhizobium diazoefficiens (strain JCM 10833 / BCRC 13528 / IAM 13628 / NBRC 14792 / USDA 110) OX=224911 GN=nodM PE=3 SV=3		Glutamine amidotransferase n=1 Tax=crAssphage cr108_1 TaxID=2772069 RepID=A0A7M1RX44_9CAUD
2885	Avril.NODE_157_length_12026_cov_10.026898_11	BM	PROKV			:			Uncharacterized protein n=1 Tax=Cellulophaga phage phi14:2 TaxID=1327990 RepID=S0A2A0_9CAUD
2886	Avril.NODE_157_length_12026_cov_10.026898_12	VM	PROKV			:			hypothetical protein n=1 Tax=Chitinophaga polysaccharea TaxID=1293035 RepID=UPI0014557143
2887	Avril.NODE_157_length_12026_cov_10.026898_13	BM	PROKV			:			Uncharacterized protein n=8 Tax=Fipvunavirus TaxID=2560132 RepID=A0A1B0WLC5_9CAUD
2888	Avril.NODE_157_length_12026_cov_10.026898_3	BM	PROKV	L	Excises uracil residues from the DNA which can arise as a result of misincorporation of dUMP residues by DNA polymerase or due to deamination of cytosine	K03648 : UNG, UDG; uracil-DNA glycosylase [EC:3.2.2.27]	Uracil-DNA glycosylase OS=Azobacteroides pseudotrichonymphae genomovar. CFP2 OX=511995 GN=ung PE=3 SV=1		Uracil-DNA glycosylase n=1 Tax=crAssphage cr108_1 TaxID=2772069 RepID=A0A7M1RX41_9CAUD	1424334.W822_16535	7.63e-20	92.0	COG0692@1|root,COG0692@2|Bacteria,1MV80@1224|Proteobacteria,2VHN3@28216|Betaproteobacteria,3T3JC@506|Alcaligenaceae	28216|Betaproteobacteria	-	3.2.2.27	ko:K03648	ko03410,ko05340,map03410,map05340	-	-	-	ko00000,ko00001,ko01000,ko03400	-	-	-	UDG
2889	Avril.NODE_157_length_12026_cov_10.026898_4	BM	PROKV	S	Peptidase C26	:	Putative glutamine amidotransferase PB2B2.05 OS=Schizosaccharomyces pombe (strain 972 / ATCC 24843) OX=284812 GN=SPBPB2B2.05 PE=4 SV=2		Carbamoyl phosphatate synthethase n=1 Tax=Vibrio phage Phriendly TaxID=2596675 RepID=A0A5B9NEB7_9CAUD	35754.JNYJ01000005_gene5458	2.49e-10	66.2	COG2071@1|root,COG2071@2|Bacteria,2GIV6@201174|Actinobacteria,4DD3N@85008|Micromonosporales	201174|Actinobacteria	-	4.1.3.27	ko:K01658,ko:K07010	ko00400,ko00405,ko01100,ko01110,ko01130,ko01230,ko02024,ko02025,map00400,map00405,map01100,map01110,map01130,map01230,map02024,map02025	M00023	R00985,R00986	RC00010,RC02148,RC02414	ko00000,ko00001,ko00002,ko01000,ko01002	-	-	-	Peptidase_C26
2890	Avril.NODE_157_length_12026_cov_10.026898_5	VM	PROKV			:	Putative glutamine amidotransferase-like protein YvdE OS=Lactococcus lactis subsp. lactis (strain IL1403) OX=272623 GN=yvdE PE=4 SV=1		Uncharacterized protein n=1 Tax=Chitinophaga caeni TaxID=2029983 RepID=A0A291QWT5_9BACT
2891	Avril.NODE_157_length_12026_cov_10.026898_7	BM	PROKV			:			Putative COOH-NH2 ligase n=1 Tax=crAssphage cr108_1 TaxID=2772069 RepID=A0A7M1RXC3_9CAUD
2892	Avril.NODE_157_length_12026_cov_10.026898_8	VM	PROKV	S	PFAM AIG2 family protein	:	Putative gamma-glutamylcyclotransferase VC_2546 OS=Vibrio cholerae serotype O1 (strain ATCC 39315 / El Tor Inaba N16961) OX=243277 GN=VC_2546 PE=3 SV=1		Gamma-glutamylcyclotransferase n=2 Tax=Gammaproteobacteria TaxID=1236 RepID=A0A2E0IXP7_9GAMM	1048834.TC41_1779	1.05e-16	78.2	COG2105@1|root,COG2105@2|Bacteria,1VAU0@1239|Firmicutes,4HKK8@91061|Bacilli	91061|Bacilli	-	-	-	-	-	-	-	-	-	-	-	GGACT
2893	Avril.NODE_157_length_12026_cov_10.026898_9	BM	PROKV			:			ATP-grasp domain containing protein n=1 Tax=Cellulophaga phage phi14:2 TaxID=1327990 RepID=S0A3B0_9CAUD
2894
2895	Avril.NODE_1573_length_2010_cov_2.851662_4	BM	PROKV			:	Portal protein OS=Enterobacteria phage T3 OX=10759 GN=8 PE=3 SV=1		Head-to-tail joining protein n=2 Tax=unclassified Pelagivirus TaxID=2749216 RepID=A0A4Y1NTX5_9CAUD
2896
2897	Avril.NODE_1574_length_2007_cov_3.222336_1	NVM	PROKV		Unknown function	:			Uncharacterized protein n=2 Tax=unclassified Firmicutes sensu stricto TaxID=84086 RepID=A0A2N2DPV0_9FIRM
2898	Avril.NODE_1574_length_2007_cov_3.222336_3	BM	PROKV			:			HNH endonuclease n=1 Tax=Tenacibaculum phage Gundel_1 TaxID=2745672 RepID=A0A8E5EA32_9CAUD
2899
2900	Avril.NODE_162_length_11399_cov_45.156647_1	VM	PROKV			:			Uncharacterized protein n=3 Tax=Parcubacteria group TaxID=1794811 RepID=A0A0G1X4J9_9BACT
2901	Avril.NODE_162_length_11399_cov_45.156647_10	VM	PROKV			:			Uncharacterized protein n=2 Tax=Plantactinospora mayteni TaxID=566021 RepID=UPI001A3BAD8F
2902	Avril.NODE_162_length_11399_cov_45.156647_11	VM	PROKV			:			Uncharacterized protein n=1 Tax=Woeseia sp. TaxID=1980636 RepID=A0A848VI28_9GAMM
2903	Avril.NODE_162_length_11399_cov_45.156647_7	NVM	PROKV		Unknown function	:			Beta_helix domain-containing protein n=1 Tax=Algisphaera agarilytica TaxID=1385975 RepID=A0A7X0H4I4_9BACT
2904
2905	Avril.NODE_164_length_11330_cov_7.601508_1	BM	PROKV	S	DNA metabolic process	:			Uncharacterized protein n=75 Tax=Ficleduovirus TaxID=2560131 RepID=A0A0A0YPR0_9CAUD	1129145.H2BD49_9CAUD	2.92e-55	185.0	4QBHS@10239|Viruses,4QUVV@35237|dsDNA viruses no RNA stage,4QPT9@28883|Caudovirales,4QKSP@10699|Siphoviridae	10699|Siphoviridae	-	-	-	-	-	-	-	-	-	-	-	-
2906	Avril.NODE_164_length_11330_cov_7.601508_10	VM	PROKV			:			hypothetical protein n=1 Tax=Adhaeribacter aquaticus TaxID=299567 RepID=UPI000420A39D
2907	Avril.NODE_164_length_11330_cov_7.601508_11	VM	PROKV	M	Glycosyltransferase sugar-binding region containing DXD motif	:	Initiation-specific alpha-1,6-mannosyltransferase OS=Candida albicans (strain SC5314 / ATCC MYA-2876) OX=237561 GN=OCH1 PE=3 SV=1		hypothetical protein n=1 Tax=Pelagivirga dicentrarchi TaxID=2250573 RepID=UPI0013967055	1144305.PMI02_05025	1.18e-46	173.0	COG2227@1|root,COG3774@1|root,COG2227@2|Bacteria,COG3774@2|Bacteria,1MYZP@1224|Proteobacteria,2VFKP@28211|Alphaproteobacteria,2KDX1@204457|Sphingomonadales	204457|Sphingomonadales	-	-	-	-	-	-	-	-	-	-	-	Gly_transf_sug
2908	Avril.NODE_164_length_11330_cov_7.601508_12	VM	PROKV			:			Uncharacterized protein n=1 Tax=Winogradskyella sp. TaxID=1883156 RepID=A0A7Y1XFE5_9FLAO
2909	Avril.NODE_164_length_11330_cov_7.601508_15	VM	PROKV	-	-	:			hypothetical protein n=1 Tax=Geofilum rhodophaeum TaxID=1965019 RepID=UPI00197ABD89	294631.Q5ZGB4_9CAUD	8.41e-09	61.6	4QE5P@10239|Viruses,4QY60@35237|dsDNA viruses no RNA stage,4QRWC@28883|Caudovirales	28883|Caudovirales	-	-	-	-	-	-	-	-	-	-	-	-
2910	Avril.NODE_164_length_11330_cov_7.601508_17	BM	PROKV	L	DNA (cytosine-5-)-methyltransferase activity	:			DNA methyltransferase n=4 Tax=Lillamyvirus TaxID=2843418 RepID=A0A6B9LA31_9CAUD	880073.Calab_1470	4.01e-45	155.0	COG0270@1|root,COG0270@2|Bacteria	2|Bacteria	-	2.1.1.37	ko:K00558	ko00270,ko01100,ko05206,map00270,map01100,map05206	M00035	R04858	RC00003,RC00332	ko00000,ko00001,ko00002,ko01000,ko02048,ko03032,ko03036	-	-	-	DNA_methylase
2911	Avril.NODE_164_length_11330_cov_7.601508_2	VM	PROKV			:			Uncharacterized protein n=1 Tax=Ferruginibacter sp. TaxID=1940288 RepID=UPI0019B3BDAA
2912	Avril.NODE_164_length_11330_cov_7.601508_3	NVM	PROKV		RNA polymerase sigma factor,	:		x	RNA polymerase sigma-70 factor n=1 Tax=Sunxiuqinia indica TaxID=2692584 RepID=UPI00135C909A
2913	Avril.NODE_164_length_11330_cov_7.601508_4	VM	PROKV	S	VRR-NUC domain	:			VRR-NUC domain-containing protein n=1 Tax=Alloprevotella sp. TaxID=1872471 RepID=A0A496KUC8_9BACT	1121935.AQXX01000130_gene2430	8.63e-24	96.3	2C6KN@1|root,32Y69@2|Bacteria,1N8AV@1224|Proteobacteria,1SFCN@1236|Gammaproteobacteria,1XQ2E@135619|Oceanospirillales	135619|Oceanospirillales	-	-	-	-	-	-	-	-	-	-	-	VRR_NUC
2914	Avril.NODE_164_length_11330_cov_7.601508_5	VM	PROKV			:			hypothetical protein n=1 Tax=Muricauda onchidii TaxID=2562684 RepID=UPI0010A66353
2915	Avril.NODE_164_length_11330_cov_7.601508_7	BM	PROKV	-	-	:			Terminase small subunit n=1 Tax=Croceibacter phage P2559Y TaxID=1327037 RepID=W8CQ15_9CAUD	1187851.A33M_3334	1.48e-21	91.3	2D0K9@1|root,32T8S@2|Bacteria,1MZRW@1224|Proteobacteria,2UDZH@28211|Alphaproteobacteria	28211|Alphaproteobacteria	-	-	-	-	-	-	-	-	-	-	-	-
2916	Avril.NODE_164_length_11330_cov_7.601508_8	BM	PROKV	S	Phage terminase, large subunit, PBSX family	:			Terminase large subunit n=1 Tax=Caudovirales sp. TaxID=2202568 RepID=A0A894KKF4_9CAUD	525373.HMPREF0766_12410	5.87e-44	165.0	COG1783@1|root,COG1783@2|Bacteria,4NHPB@976|Bacteroidetes	976|Bacteroidetes	-	-	ko:K06909	-	-	-	-	ko00000	-	-	-	Terminase_3,Terminase_3C
2917
2918	Avril.NODE_174_length_10675_cov_8.352919_10	BM	PROKV	S	host cell wall	:	Probable portal protein OS=Enterobacteria phage N4 OX=10752 GN=59 PE=3 SV=1		Structural, N4 gp59-like protein n=2 Tax=Plymouthvirus TaxID=2842966 RepID=K4Q4Z2_9CAUD	490913.C4NTE9_9CAUD	0.0	1247.0	4QF3C@10239|Viruses,4QWIA@35237|dsDNA viruses no RNA stage,4QU4U@28883|Caudovirales,4QNNQ@10744|Podoviridae	10744|Podoviridae	-	-	-	-	-	-	-	-	-	-	-	-
2919	Avril.NODE_174_length_10675_cov_8.352919_11	BM	PROKV	-	-	:			Uncharacterized protein n=4 Tax=Rhodovirinae TaxID=2842422 RepID=A0A023NHH5_9CAUD	1477404.A0A023NHH5_9CAUD	3.52e-68	208.0	4QE9C@10239|Viruses,4QYNI@35237|dsDNA viruses no RNA stage,4QRG0@28883|Caudovirales,4QP0M@10744|Podoviridae	10744|Podoviridae	-	-	-	-	-	-	-	-	-	-	-	-
2920	Avril.NODE_174_length_10675_cov_8.352919_3	VM	PROKV			:			Uncharacterized protein n=1 Tax=Acinetobacter sp. YIM 103518 TaxID=2665161 RepID=A0A6L6GBG9_9GAMM
2921	Avril.NODE_174_length_10675_cov_8.352919_4	BM	PROKV	-	-	:			Uncharacterized protein n=4 Tax=Rhodovirinae TaxID=2842422 RepID=A0A023NGQ9_9CAUD	1477404.A0A023NGQ9_9CAUD	4.07e-130	373.0	4QCUB@10239|Viruses,4QYNV@35237|dsDNA viruses no RNA stage,4QRVM@28883|Caudovirales,4QNUK@10744|Podoviridae	10744|Podoviridae	-	-	-	-	-	-	-	-	-	-	-	-
2922	Avril.NODE_174_length_10675_cov_8.352919_5	BM	PROKV	-	-	:			Terminase_6C domain-containing protein n=10 Tax=Rhodovirinae TaxID=2842422 RepID=A0A023NGI3_9CAUD	1477404.A0A023NGI3_9CAUD	0.0	1022.0	4QEFX@10239|Viruses,4QYYG@35237|dsDNA viruses no RNA stage,4QRRV@28883|Caudovirales,4QNTK@10744|Podoviridae	10744|Podoviridae	-	-	-	-	-	-	-	-	-	-	-	-
2923	Avril.NODE_174_length_10675_cov_8.352919_6	BM	PROKV	-	-	:			Uncharacterized protein n=6 Tax=Aorunvirus TaxID=2842545 RepID=C4NTF5_9CAUD	490913.C4NTF5_9CAUD	3.08e-124	357.0	4QE35@10239|Viruses,4QYT7@35237|dsDNA viruses no RNA stage,4QQEJ@28883|Caudovirales,4QNWG@10744|Podoviridae	10744|Podoviridae	-	-	-	-	-	-	-	-	-	-	-	-
2924	Avril.NODE_174_length_10675_cov_8.352919_7	BM	PROKV	-	-	:			Uncharacterized protein n=6 Tax=Aorunvirus TaxID=2842545 RepID=C4NTF4_9CAUD	490913.C4NTF4_9CAUD	7.87e-61	189.0	4QGJ1@10239|Viruses,4QXHU@35237|dsDNA viruses no RNA stage,4QTXB@28883|Caudovirales,4QNRR@10744|Podoviridae	10744|Podoviridae	-	-	-	-	-	-	-	-	-	-	-	-
2925	Avril.NODE_174_length_10675_cov_8.352919_8	BM	PROKV	-	-	:			Uncharacterized protein n=2 Tax=Dinoroseobacter virus DS1410Ws06 TaxID=2844087 RepID=A0A191VYD6_9CAUD	1477404.A0A023NHF8_9CAUD	6.03e-55	179.0	4QG4B@10239|Viruses,4QYW0@35237|dsDNA viruses no RNA stage,4QR05@28883|Caudovirales,4QNJ4@10744|Podoviridae	10744|Podoviridae	-	-	-	-	-	-	-	-	-	-	-	-
2926	Avril.NODE_174_length_10675_cov_8.352919_9	BM	PROKV	-	-	:			Uncharacterized protein n=4 Tax=Aorunvirus TaxID=2842545 RepID=A0A2Z4QFZ0_9CAUD	1477404.A0A023NGI9_9CAUD	3.47e-33	119.0	4QGVN@10239|Viruses,4QUSM@35237|dsDNA viruses no RNA stage,4QU5W@28883|Caudovirales,4QNQP@10744|Podoviridae	10744|Podoviridae	-	-	-	-	-	-	-	-	-	-	-	-
2927
2928	Avril.NODE_176_length_10599_cov_196.733024_1	VM	PROKV	S	Caudovirus prohead serine protease	:			Phage prohead protease, HK97 family n=2 Tax=Actinopolyspora xinjiangensis TaxID=405564 RepID=A0A1H0U3F3_9ACTN	680198.SCAB_48251	1.88e-31	123.0	COG3740@1|root,COG3740@2|Bacteria,2GYHG@201174|Actinobacteria	201174|Actinobacteria	-	-	-	-	-	-	-	-	-	-	-	Peptidase_S78
2929	Avril.NODE_176_length_10599_cov_196.733024_11	VM	PROKV			:			Peptidase S74 domain-containing protein n=1 Tax=Hyphomonas sp. TaxID=87 RepID=A0A2D8EMX0_9PROT
2930	Avril.NODE_176_length_10599_cov_196.733024_2	VM	PROKV	S	capsid protein	:			HK97 family phage major capsid protein n=1 Tax=Lentzea atacamensis TaxID=531938 RepID=A0A316I2S6_9PSEU	710696.Intca_2682	8.49e-113	349.0	COG4653@1|root,COG4653@2|Bacteria,2I9AZ@201174|Actinobacteria	201174|Actinobacteria	-	-	-	-	-	-	-	-	-	-	-	Phage_capsid
2931	Avril.NODE_176_length_10599_cov_196.733024_3	VM	PROKV			:			Glycosyl transferase family 2 n=1 Tax=Lentzea atacamensis TaxID=531938 RepID=A0A316HKG9_9PSEU
2932	Avril.NODE_176_length_10599_cov_196.733024_4	BM	PROKV			:			Tail completion protein n=1 Tax=Pontimonas phage phiPsal1 TaxID=2079347 RepID=A0A2K9VGP3_9CAUD
2933	Avril.NODE_176_length_10599_cov_196.733024_5	VM	PROKV	-	-	:			hypothetical protein n=1 Tax=Acrocarpospora phusangensis TaxID=1070424 RepID=UPI001951C864	1121272.KB903293_gene7154	6.03e-28	107.0	2DIJ3@1|root,303F8@2|Bacteria,2II22@201174|Actinobacteria,4DIWY@85008|Micromonosporales	201174|Actinobacteria	-	-	-	-	-	-	-	-	-	-	-	Phage_tail_2
2934	Avril.NODE_176_length_10599_cov_196.733024_6	BM	PROKV	-	-	:			Uncharacterized protein n=1 Tax=Bacteriophage sp. TaxID=38018 RepID=A0A6G5XVY9_9VIRU	1680.BADO_1581	7.34e-16	75.9	2FJV8@1|root,34BHS@2|Bacteria,2GTIC@201174|Actinobacteria,4D11C@85004|Bifidobacteriales	201174|Actinobacteria	-	-	-	-	-	-	-	-	-	-	-	-
2935	Avril.NODE_176_length_10599_cov_196.733024_7	VM	PROKV			:			Uncharacterized protein n=1 Tax=Boudabousia marimammalium TaxID=156892 RepID=A0A1Q5PNZ1_9ACTO
2936	Avril.NODE_176_length_10599_cov_196.733024_8	BM	PROKV			:			Putative tail fiber n=1 Tax=Pontimonas phage phiPsal1 TaxID=2079347 RepID=A0A2K9VGT3_9CAUD
2937	Avril.NODE_176_length_10599_cov_196.733024_9	BM	PROKV			:			Uncharacterized protein n=1 Tax=Arthrobacter phage Shepard TaxID=2599833 RepID=A0A5J6TS27_9CAUD
2938
2939	Avril.NODE_183_length_10179_cov_6.969380_1	BM	PROKV	S	Phage gp6-like head-tail connector protein	:			Head-tail connector protein n=1 Tax=Cellulophaga phage phi10:1 TaxID=1327981 RepID=R9ZZ82_9CAUD	294631.Q5ZGE9_9CAUD	3.96e-27	106.0	4QBCW@10239|Viruses,4QUN6@35237|dsDNA viruses no RNA stage,4QPS7@28883|Caudovirales,4QKNA@10699|Siphoviridae	10699|Siphoviridae	-	-	-	-	-	-	-	-	-	-	-	-
2940	Avril.NODE_183_length_10179_cov_6.969380_2	VM	PROKV			:			Phage head-tail joining protein n=1 Tax=Pedobacter africanus TaxID=151894 RepID=A0A1W1ZBH7_9SPHI
2941	Avril.NODE_183_length_10179_cov_6.969380_3	BM	PROKV	S	exonuclease activity	:			Putative tail component n=1 Tax=Cellulophaga phage phi10:1 TaxID=1327981 RepID=S0A2I3_9CAUD	1327981.S0A2I3_9CAUD	1.18e-41	142.0	4QB1F@10239|Viruses,4QUYH@35237|dsDNA viruses no RNA stage,4QPSW@28883|Caudovirales,4QKPW@10699|Siphoviridae	10699|Siphoviridae	-	-	-	-	-	-	-	-	-	-	-	-
2942	Avril.NODE_183_length_10179_cov_6.969380_4	BM	PROKV	-	-	:			Structural protein n=1 Tax=Cellulophaga phage phi10:1 TaxID=1327981 RepID=R9ZYJ9_9CAUD	294631.Q5ZGE2_9CAUD	7.27e-38	132.0	4QB0R@10239|Viruses,4QZQF@35237|dsDNA viruses no RNA stage,4QR5Y@28883|Caudovirales,4QN4Q@10699|Siphoviridae	10699|Siphoviridae	-	-	-	-	-	-	-	-	-	-	-	-
2943	Avril.NODE_183_length_10179_cov_6.969380_5	VM	PROKV	S	Phage major tail protein 2	:			Uncharacterized protein n=1 Tax=Sulfuricurvum sp. MLSB TaxID=1537917 RepID=A0A091B3N7_9PROT	294631.Q5ZGE1_9CAUD	3.62e-54	174.0	4QAVQ@10239|Viruses,4QXUP@35237|dsDNA viruses no RNA stage,4QPGB@28883|Caudovirales,4QKPR@10699|Siphoviridae	10699|Siphoviridae	-	-	-	-	-	-	-	-	-	-	-	-
2944	Avril.NODE_183_length_10179_cov_6.969380_7	BM	PROKV	-	-	:			Structural protein n=1 Tax=Cellulophaga phage phi10:1 TaxID=1327981 RepID=S0A1R5_9CAUD	1327981.S0A1R5_9CAUD	4.8e-43	170.0	4QGUS@10239|Viruses,4QX38@35237|dsDNA viruses no RNA stage,4QRVV@28883|Caudovirales,4QN8J@10699|Siphoviridae	10699|Siphoviridae	-	-	-	-	-	-	-	-	-	-	-	-
2945	Avril.NODE_183_length_10179_cov_6.969380_8	BM	PROKV			:			Structural protein n=3 Tax=Helsingorvirus TaxID=1918017 RepID=S0A0K1_9CAUD
2946	Avril.NODE_183_length_10179_cov_6.969380_9	VM	PROKV			:			Uncharacterized protein n=1 Tax=Psychroserpens burtonensis TaxID=49278 RepID=A0A5C7BA64_9FLAO
2947
2948	Avril.NODE_189_length_9863_cov_28.074735_14	VM	PROKV			:			Uncharacterized protein n=1 Tax=Pusillimonas sp. (ex Stolz et al. 2005) TaxID=1979962 RepID=A0A2D7XCR2_9BURK
2949
2950	Avril.NODE_190_length_9838_cov_12.978841_10	BM	PROKV			K02335 : polA; DNA polymerase I [EC:2.7.7.7]	DNA-directed DNA polymerase OS=Enterobacteria phage T3 OX=10759 GN=5 PE=3 SV=1		DNA polymerase n=1 Tax=Roseobacter phage CRP-4 TaxID=2559283 RepID=A0A646QW31_9CAUD
2951	Avril.NODE_190_length_9838_cov_12.978841_11	VM	PROKV			:			Uncharacterized protein n=1 Tax=Blastopirellula sp. TaxID=2024826 RepID=A0A2G2JWT8_9BACT
2952	Avril.NODE_190_length_9838_cov_12.978841_13	BM	PROKV			:			Uncharacterized protein n=1 Tax=Roseobacter phage CRP-13 TaxID=2813173 RepID=A0A8E5BFT8_9CAUD
2953	Avril.NODE_190_length_9838_cov_12.978841_6	VM	PROKV			:			Glutamine amidotransferases class-II n=1 Tax=Bradyrhizobium erythrophlei TaxID=1437360 RepID=A0A1M5TA99_9BRAD
2954	Avril.NODE_190_length_9838_cov_12.978841_8	BM	PROKV			:			Uncharacterized protein n=1 Tax=Celeribacter phage P12053L TaxID=1197951 RepID=I6S274_9CAUD
2955	Avril.NODE_190_length_9838_cov_12.978841_9	BM	PROKV			K17680 : PEO1; twinkle protein [EC:5.6.2.3]	Twinkle homolog protein, chloroplastic/mitochondrial OS=Arabidopsis thaliana OX=3702 GN=At1g30680 PE=1 SV=1		DNA primase n=1 Tax=Roseobacter phage CRP-4 TaxID=2559283 RepID=A0A646QW41_9CAUD
2956
2957	Avril.NODE_197_length_9634_cov_5.779309_5	VM	PROKV			:			Uncharacterized protein n=2 Tax=Aquisphaera giovannonii TaxID=406548 RepID=A0A5B9W8P2_9BACT
2958	Avril.NODE_197_length_9634_cov_5.779309_6	VM	PROKV			:			Uncharacterized protein n=13 Tax=Gluconacetobacter TaxID=89583 RepID=A0A370FXR7_GLULI
2959	Avril.NODE_197_length_9634_cov_5.779309_7	BM	PROKV			:			Portal protein n=4 Tax=Pacinivirus TaxID=2842934 RepID=A0A0B5GYH8_9CAUD
2960	Avril.NODE_197_length_9634_cov_5.779309_9	VM	PROKV	S	P22 coat protein-protein 5 domain protein	:			hypothetical protein n=1 Tax=Bacillus badius TaxID=1455 RepID=UPI0005ADD1C6	555079.Toce_1280	8.38e-56	188.0	28JC4@1|root,2Z96S@2|Bacteria,1TS1K@1239|Firmicutes,249Q6@186801|Clostridia	186801|Clostridia	-	-	-	-	-	-	-	-	-	-	-	P22_CoatProtein
2961
2962	Avril.NODE_198_length_9539_cov_5.856811_3	BM	PROKV			:			Uncharacterized protein n=1 Tax=Synechococcus phage S-B28 TaxID=2545435 RepID=A0A482IEY4_9CAUD
2963	Avril.NODE_198_length_9539_cov_5.856811_4	VM	PROKV			:			Uncharacterized protein n=1 Tax=Muricauda antarctica TaxID=1055723 RepID=A0A1M7CUT2_9FLAO
2964
2965	Avril.NODE_199_length_9503_cov_9.597375_11	VM	PROKV			:			Uncharacterized protein n=1 Tax=Parvibaculum sp. TaxID=2024848 RepID=A0A2D8XA55_9HYPH
2966	Avril.NODE_199_length_9503_cov_9.597375_7	BM	PROKV			:			Terminase large subunit n=1 Tax=Caudovirales sp. TaxID=2202568 RepID=A0A896Z2Q2_9CAUD
2967
2968	Avril.NODE_210_length_8817_cov_31.068706_1	VM	PROKV			:			Phage tail tape measure protein n=1 Tax=Vallitalea guaymasensis TaxID=1185412 RepID=A0A8J8SB05_9FIRM
2969	Avril.NODE_210_length_8817_cov_31.068706_2	VM	PROKV			:
2970	Avril.NODE_210_length_8817_cov_31.068706_4	VM	PROKV			:
2971	Avril.NODE_210_length_8817_cov_31.068706_9	NVM	PROKV		Unknown function	:			Uncharacterized protein n=1 Tax=Persicimonas caeni TaxID=2292766 RepID=A0A4Y6PP44_9DELT
2972
2973	Avril.NODE_216_length_8718_cov_5.759206_10	BM	PROKV			:			Uncharacterized protein n=1 Tax=Pseudoalteromonas phage J2-1 TaxID=2023998 RepID=A0A223LHB6_9CAUD
2974	Avril.NODE_216_length_8718_cov_5.759206_11	VM	PROKV			:			Uncharacterized protein n=1 Tax=Robiginitomaculum sp. TaxID=2030823 RepID=A0A2G2LY03_9PROT
2975	Avril.NODE_216_length_8718_cov_5.759206_4	BM	PROKV			:			Probable tape measure protein n=1 Tax=Shewanella phage SppYZU01 TaxID=1965372 RepID=A0A1V0DYF4_9CAUD
2976	Avril.NODE_216_length_8718_cov_5.759206_5	BM	PROKV			:			DNA_circ_N domain-containing protein n=1 Tax=Shewanella phage SppYZU01 TaxID=1965372 RepID=A0A1V0DYJ5_9CAUD
2977	Avril.NODE_216_length_8718_cov_5.759206_6	BM	PROKV			:	Baseplate hub protein gp44 OS=Escherichia phage Mu OX=10677 GN=P PE=1 SV=1		Putative tail protein n=1 Tax=Shewanella phage SppYZU01 TaxID=1965372 RepID=A0A1V0DYJ4_9CAUD
2978	Avril.NODE_216_length_8718_cov_5.759206_7	BM	PROKV			:			Uncharacterized protein n=1 Tax=Shewanella phage SppYZU01 TaxID=1965372 RepID=A0A1V0DYH6_9CAUD
2979	Avril.NODE_216_length_8718_cov_5.759206_8	BM	PROKV			:			Uncharacterized protein n=1 Tax=Shewanella phage SppYZU01 TaxID=1965372 RepID=A0A1V0DYI9_9CAUD
2980	Avril.NODE_216_length_8718_cov_5.759206_9	BM	PROKV			:	Putative protein JayE OS=Escherichia coli (strain K12) OX=83333 GN=jayE PE=5 SV=1		Tail protein n=1 Tax=Shewanella phage SppYZU01 TaxID=1965372 RepID=A0A1V0DYG8_9CAUD
2981
2982	Avril.NODE_225_length_8389_cov_14.092513_1	VM	PROKV			:			Uncharacterized protein (Fragment) n=1 Tax=Balneola sp. TaxID=2024824 RepID=A0A3D4UXZ1_9BACT
2983	Avril.NODE_225_length_8389_cov_14.092513_3	VM	PROKV			:			tail fiber domain-containing protein n=1 Tax=Paraburkholderia sp. BCC1886 TaxID=2562670 RepID=UPI001C905A1F
2984	Avril.NODE_225_length_8389_cov_14.092513_5	VM	PROKV			:			Uncharacterized protein n=1 Tax=Azospirillum sp. TSA2s TaxID=709810 RepID=A0A4P7Z1U8_9PROT
2985	Avril.NODE_225_length_8389_cov_14.092513_7	VM	PROKV			:			Uncharacterized protein n=1 Tax=Pusillimonas sp. (ex Stolz et al. 2005) TaxID=1979962 RepID=A0A2D7XEM2_9BURK
2986
2987	Avril.NODE_245_length_7822_cov_4.736964_3	VM	PROKV			:
2988	Avril.NODE_245_length_7822_cov_4.736964_5	BM	PROKV			:			Uncharacterized protein n=1 Tax=Prochlorococcus phage P-RSP2 TaxID=756283 RepID=M1NXB9_9CAUD
2989	Avril.NODE_245_length_7822_cov_4.736964_6	VM	PROKV			:			PKD domain-containing protein n=1 Tax=Haloarchaeobius iranensis TaxID=996166 RepID=A0A1G9YZX3_9EURY
2990	Avril.NODE_245_length_7822_cov_4.736964_9	NVM	PROKV		Transglutaminase-like	:			TGc domain-containing protein n=2 Tax=Gammaproteobacteria TaxID=1236 RepID=A0A496V918_9GAMM
2991
2992	Avril.NODE_250_length_7676_cov_4.078074_5	VM	PROKV			:
2993
2994	Avril.NODE_251_length_7649_cov_10.635238_10	BM	PROKV		capsid protein	:			Major capsid protein n=1 Tax=Podoviridae sp. ctDWo9 TaxID=2656708 RepID=A0A5Q2W8H0_9CAUD
2995	Avril.NODE_251_length_7649_cov_10.635238_5	VM	PROKV			:			terminase family protein n=1 Tax=Streptomyces griseosporeus TaxID=1910 RepID=UPI00167E0222
2996	Avril.NODE_251_length_7649_cov_10.635238_6	BM	PROKV			:			Portal protein n=1 Tax=Podoviridae sp. ctDWo9 TaxID=2656708 RepID=A0A5Q2W5Q8_9CAUD
2997
2998	Avril.NODE_252_length_7642_cov_7.360353_4	VM	PROKV			:			Uncharacterized protein n=1 Tax=Methanobrevibacter sp. TaxID=66852 RepID=A0A843JXJ2_9EURY
2999	Avril.NODE_252_length_7642_cov_7.360353_6	VM	PROKV			:			Uncharacterized protein n=1 Tax=Acinetobacter sp. TaxID=472 RepID=A0A7G2SEF4_ACISP
3000	Avril.NODE_252_length_7642_cov_7.360353_7	VM	PROKV			:			Uncharacterized protein n=1 Tax=Parvibaculum sp. TaxID=2024848 RepID=A0A2D8XMS3_9HYPH
3001	Avril.NODE_252_length_7642_cov_7.360353_8	VM	PROKV	O	Putative phage serine protease XkdF	:	Uncharacterized protein YqbD OS=Bacillus subtilis (strain 168) OX=224308 GN=yqbD PE=1 SV=2		Peptidase_S78_2 domain-containing protein n=1 Tax=Pseudoalteromonas sp. TMED43 TaxID=1986613 RepID=A0A854LZX9_9GAMM	1236514.BAKL01000055_gene3898	1.07e-26	113.0	2BZ71@1|root,33Q1Y@2|Bacteria,4P0KG@976|Bacteroidetes,2FPQ1@200643|Bacteroidia,4ATFW@815|Bacteroidaceae	976|Bacteroidetes	-	-	-	-	-	-	-	-	-	-	-	Peptidase_S78_2
3002
3003	Avril.NODE_255_length_7625_cov_10.166182_1	VM	PROKV			:	Deoxynucleoside-5'-monophosphate kinase OS=Escherichia phage T5 OX=2695836 GN=dnk PE=1 SV=1		Uncharacterized protein n=1 Tax=Hydrotalea sp. AMD TaxID=2501297 RepID=A0A4Q0AV30_9BACT
3004	Avril.NODE_255_length_7625_cov_10.166182_4	VM	PROKV	L	DNA photolyase activity	:	Spore photoproduct lyase OS=Bacillus subtilis (strain 168) OX=224308 GN=splB PE=1 SV=1		lyase n=1 Tax=Cesiribacter sp. SM1 TaxID=2861196 RepID=UPI001CD59072	985867.AEWF01000005_gene2482	1.9e-82	257.0	COG1533@1|root,COG1533@2|Bacteria,1R8E3@1224|Proteobacteria,2U77U@28211|Alphaproteobacteria,47FZA@766|Rickettsiales	766|Rickettsiales	-	4.1.99.14	ko:K03716	-	-	-	-	ko00000,ko01000	-	-	-	-
3005	Avril.NODE_255_length_7625_cov_10.166182_6	VM	PROKV			:			Uncharacterized protein n=1 Tax=Roseivirga spongicola TaxID=333140 RepID=A0A150XCG7_9BACT
3006	Avril.NODE_255_length_7625_cov_10.166182_7	BM	PROKV			:			Uncharacterized protein n=2 Tax=Flavobacterium virus Fpv4 TaxID=2560476 RepID=A0A1B0WKW5_9CAUD
3007	Avril.NODE_255_length_7625_cov_10.166182_8	BM	PROKV			:			NTP pyrophosphohydrolase n=1 Tax=Vibrio phage 1.031.O._10N.261.46.F8 TaxID=1881294 RepID=A0A2I7QNQ3_9CAUD
3008	Avril.NODE_255_length_7625_cov_10.166182_9	BM	PROKV			:			RNA ligase 2 n=1 Tax=Pseudoalteromonas phage PH357 TaxID=1913046 RepID=A0A1W5PU25_9CAUD
3009
3010	Avril.NODE_258_length_7597_cov_15.925219_4	VM	PROKV	L	Plays an important role in DNA replication, recombination and repair. Binds to ssDNA and to an array of partner proteins to recruit them to their sites of action during DNA metabolism	K03111 : ssb; single-strand DNA-binding protein	Single-stranded DNA-binding protein OS=Cupriavidus necator (strain ATCC 17699 / DSM 428 / KCTC 22496 / NCIMB 10442 / H16 / Stanier 337) OX=381666 GN=ssb PE=3 SV=1		single-stranded DNA-binding protein n=1 Tax=Salinibius halmophilus TaxID=1853216 RepID=UPI000E672E5D	644282.Deba_1106	2.1e-43	147.0	COG0629@1|root,COG0629@2|Bacteria,1RCWT@1224|Proteobacteria,42TV9@68525|delta/epsilon subdivisions,2WNAN@28221|Deltaproteobacteria	28221|Deltaproteobacteria	-	-	ko:K03111	ko03030,ko03430,ko03440,map03030,map03430,map03440	-	-	-	ko00000,ko00001,ko03029,ko03032,ko03400	-	-	-	SSB
3011	Avril.NODE_258_length_7597_cov_15.925219_6	VM	PROKV			:	Putative DNA repair helicase RadD OS=Escherichia coli (strain K12) OX=83333 GN=radD PE=1 SV=2		DUF3427 domain-containing protein n=1 Tax=Tomitella gaofuii TaxID=2760083 RepID=UPI0015F992A0
3012
3013	Avril.NODE_260_length_7556_cov_9.858152_2	VM	PROKV			:			Uncharacterized protein n=1 Tax=Xanthomarina gelatinilytica TaxID=1137281 RepID=A0A3D6BLM2_9FLAO
3014	Avril.NODE_260_length_7556_cov_9.858152_6	NVM	PROKV		Unknown function	:			hypothetical protein n=1 Tax=Dyadobacter sp. CY312 TaxID=2907303 RepID=UPI001F46B59D
3015
3016	Avril.NODE_265_length_7405_cov_5.087619_1	VM	PROKV			:			DUF882 domain-containing protein n=1 Tax=Mesorhizobium sp. M5C.F.Ca.IN.020.29.1.1 TaxID=2496770 RepID=A0A3S1KQK3_9HYPH
3017	Avril.NODE_265_length_7405_cov_5.087619_2	VM	PROKV	-	-	:			Uncharacterized protein n=1 Tax=Thalassospira sp. TaxID=1912094 RepID=A0A8I1WW09_9PROT	948106.AWZT01000001_gene5141	7.06e-93	290.0	2CYA9@1|root,32T3V@2|Bacteria,1RGRN@1224|Proteobacteria	1224|Proteobacteria	-	-	-	-	-	-	-	-	-	-	-	-
3018
3019	Avril.NODE_267_length_7393_cov_11.595121_2	VM	PROKV			:			IS1 family transposase n=1 Tax=Dictyoglomus turgidum TaxID=513050 RepID=A0A7C3WLN4_9BACT
3020	Avril.NODE_267_length_7393_cov_11.595121_5	VM	PROKV	L	C-5 cytosine-specific DNA methylase	:			class I SAM-dependent methyltransferase n=2 Tax=Acinetobacter TaxID=469 RepID=UPI000806DAEE	1233951.IO90_08545	1.48e-94	281.0	COG0270@1|root,COG0270@2|Bacteria,4P351@976|Bacteroidetes,1I9UJ@117743|Flavobacteriia	976|Bacteroidetes	-	2.1.1.37	ko:K00558	ko00270,ko01100,ko05206,map00270,map01100,map05206	M00035	R04858	RC00003,RC00332	ko00000,ko00001,ko00002,ko01000,ko02048,ko03032,ko03036	-	-	-	DNA_methylase
3021	Avril.NODE_267_length_7393_cov_11.595121_7	NVM	PROKV		Unknown function	:			hypothetical protein n=1 Tax=Mycobacteroides chelonae TaxID=1774 RepID=UPI000A939AA0
3022
3023	Avril.NODE_268_length_7382_cov_6.597516_10	BM	PROKV	S	YqaJ-like viral recombinase domain	:			Exonuclease n=1 Tax=Pseudoalteromonas phage H103 TaxID=1636200 RepID=A0A0K0MD53_9CAUD	1527515.A0A088FB27_9CAUD	3.11e-94	286.0	4QCB0@10239|Viruses,4QPFH@28883|Caudovirales,4QKQY@10699|Siphoviridae	10699|Siphoviridae	-	-	-	-	-	-	-	-	-	-	-	-
3024	Avril.NODE_268_length_7382_cov_6.597516_11	BM	PROKV	S	helicase activity	K19789 : radD; DNA repair protein RadD	Putative DNA repair helicase RadD OS=Escherichia coli (strain K12) OX=83333 GN=radD PE=1 SV=2		ATP-dependent RNA helicase n=1 Tax=Pseudoalteromonas phage H103 TaxID=1636200 RepID=A0A0K0MD54_9CAUD	1527515.A0A088F7C5_9CAUD	4.04e-216	622.0	4QB5I@10239|Viruses,4QPQ9@28883|Caudovirales,4QKRP@10699|Siphoviridae	10699|Siphoviridae	-	-	-	-	-	-	-	-	-	-	-	-
3025	Avril.NODE_268_length_7382_cov_6.597516_12	BM	PROKV	S	hydrolase activity, acting on ester bonds	:			Putative VRR-DNA nuclease n=1 Tax=Idiomarinaceae phage Phi1M2-2 TaxID=1527515 RepID=A0A088FB78_9CAUD	1527515.A0A088FB78_9CAUD	5.3e-63	196.0	4QGFR@10239|Viruses,4QQ9J@28883|Caudovirales,4QKVF@10699|Siphoviridae	10699|Siphoviridae	-	-	-	-	-	-	-	-	-	-	-	-
3026	Avril.NODE_268_length_7382_cov_6.597516_5	BM	PROKV	S	hydrolase activity, acting on acid anhydrides	:			Putative bifunctional DNA primase/polymerase n=1 Tax=Idiomarinaceae phage Phi1M2-2 TaxID=1527515 RepID=A0A088FB31_9CAUD	1527515.A0A088FB31_9CAUD	1.45e-260	746.0	4QAY9@10239|Viruses,4QRJC@28883|Caudovirales,4QMNM@10699|Siphoviridae	10699|Siphoviridae	-	-	-	-	-	-	-	-	-	-	-	-
3027	Avril.NODE_268_length_7382_cov_6.597516_8	BM	PROKV	S	AAA domain	:	SPbeta prophage-derived uncharacterized protein YorG OS=Bacillus subtilis (strain 168) OX=224308 GN=yorG PE=4 SV=1		Uncharacterized protein n=1 Tax=Pseudoalteromonas phage H103 TaxID=1636200 RepID=A0A0K0MDI9_9CAUD	310539.Q5G7M3_9CAUD	9.88e-109	321.0	4QBH1@10239|Viruses,4QUP1@35237|dsDNA viruses no RNA stage,4QR2W@28883|Caudovirales,4QMQX@10699|Siphoviridae	10699|Siphoviridae	-	-	-	-	-	-	-	-	-	-	-	-
3028	Avril.NODE_268_length_7382_cov_6.597516_9	BM	PROKV	S	Protein of unknown function (DUF669)	:			Uncharacterized protein n=1 Tax=Pseudoalteromonas phage H103 TaxID=1636200 RepID=A0A0K0MD66_9CAUD	1527515.A0A088F793_9CAUD	5.33e-59	189.0	4QB0T@10239|Viruses,4QPUT@28883|Caudovirales,4QKQK@10699|Siphoviridae	10699|Siphoviridae	-	-	-	-	-	-	-	-	-	-	-	-
3029
3030	Avril.NODE_272_length_7301_cov_5.697212_2	VM	PROKV	L	helicase superfamily c-terminal domain	K17677 : IRC3; ATP-dependent helicase IRC3 [EC:5.6.2.-]	51.5 kDa protein OS=Lactococcus phage (isolate 7-9) OX=12375 PE=4 SV=1		DEAD/DEAH box helicase n=1 Tax=Nordella sp. HKS 07 TaxID=2712222 RepID=A0A6G6WNH7_9HYPH	936572.HMPREF1148_0675	1.29e-72	243.0	COG1061@1|root,COG1061@2|Bacteria,1W6ZK@1239|Firmicutes,4H76D@909932|Negativicutes	909932|Negativicutes	-	-	-	-	-	-	-	-	-	-	-	Helicase_C,ResIII
3031	Avril.NODE_272_length_7301_cov_5.697212_7	VM	PROKV	-	-	:			helix-turn-helix domain-containing protein n=1 Tax=Enterococcus faecalis TaxID=1351 RepID=UPI00155E0C72	290402.Cbei_0892	1.94e-10	69.3	COG3935@1|root,COG3935@2|Bacteria	2|Bacteria	-	3.1.3.16	ko:K01090	-	-	-	-	ko00000,ko01000	-	-	-	DnaB_2
3032	Avril.NODE_272_length_7301_cov_5.697212_8	VM	PROKV			K17680 : PEO1; twinkle protein [EC:5.6.2.3]	Twinkle homolog protein, chloroplastic/mitochondrial OS=Arabidopsis thaliana OX=3702 GN=At1g30680 PE=1 SV=1		DNA primase/helicase n=1 Tax=Chitinophaga cymbidii TaxID=1096750 RepID=A0A512RIN0_9BACT
3033
3034	Avril.NODE_274_length_7280_cov_8.587266_2	VM	PROKV			:			hypothetical protein n=1 Tax=Aegicerativicinus sediminis TaxID=2893202 RepID=UPI001E573EDB
3035	Avril.NODE_274_length_7280_cov_8.587266_3	BM	PROKV			:			Uncharacterized protein n=20 Tax=Siphoviridae TaxID=10699 RepID=A0A6B9LBW8_9CAUD
3036	Avril.NODE_274_length_7280_cov_8.587266_4	VM	PROKV			:			DUF3987 domain-containing protein n=1 Tax=Larkinella terrae TaxID=2025311 RepID=A0A7K0ECZ9_9BACT
3037	Avril.NODE_274_length_7280_cov_8.587266_5	VM	PROKV	L	helicase activity	:			hypothetical protein n=1 Tax=Aegicerativicinus sediminis TaxID=2893202 RepID=UPI001E457995	1122605.KB893643_gene669	5.12e-99	309.0	COG0553@1|root,COG0553@2|Bacteria	2|Bacteria	-	-	-	-	-	-	-	-	-	-	-	Helicase_C,PLDc_2,SNF2_N
3038
3039	Avril.NODE_275_length_7268_cov_8.969361_2	VM	PROKV	G	Pectate lyase	:	Probable pectate lyase C OS=Aspergillus flavus (strain ATCC 200026 / FGSC A1120 / IAM 13836 / NRRL 3357 / JCM 12722 / SRRC 167) OX=332952 GN=plyC PE=3 SV=1		T9SS type A sorting domain-containing protein n=1 Tax=Flavihalobacter algicola TaxID=1719034 RepID=UPI00195481A8	1286632.P278_09180	1.16e-95	323.0	COG3866@1|root,COG3866@2|Bacteria,4P09P@976|Bacteroidetes,1I0G9@117743|Flavobacteriia	976|Bacteroidetes	-	-	-	-	-	-	-	-	-	-	-	CBM_3,Laminin_G_3,Lipase_GDSL_2,fn3
3040	Avril.NODE_275_length_7268_cov_8.969361_4	VM	PROKV	-	-	:			DUF5675 family protein n=1 Tax=Muricauda sp. CAU 1633 TaxID=2816036 RepID=UPI001A8FF1F3	526222.Desal_1848	1.17e-13	70.9	2DMPB@1|root,32SV8@2|Bacteria,1NHUE@1224|Proteobacteria,430VU@68525|delta/epsilon subdivisions,2WW0U@28221|Deltaproteobacteria,2MCJ3@213115|Desulfovibrionales	28221|Deltaproteobacteria	-	-	-	-	-	-	-	-	-	-	-	-
3041	Avril.NODE_275_length_7268_cov_8.969361_5	NVM	PROKV		Unknown function	:			Uncharacterized protein n=1 Tax=Tenacibaculum sp. SZ-18 TaxID=754423 RepID=A0A2K8V832_9FLAO
3042	Avril.NODE_275_length_7268_cov_8.969361_6	BM	PROKV	L	Belongs to the 'phage' integrase family	K04763 : xerD; integrase/recombinase XerD	Tyrosine recombinase XerA OS=Pyrococcus horikoshii (strain ATCC 700860 / DSM 12428 / JCM 9974 / NBRC 100139 / OT-3) OX=70601 GN=xerA PE=3 SV=1		Integrase n=8 Tax=unclassified Siphoviridae TaxID=196894 RepID=A0A8E4ZE90_9CAUD	886377.Murru_3012	2.49e-39	147.0	COG4974@1|root,COG4974@2|Bacteria,4NGE1@976|Bacteroidetes,1HY1D@117743|Flavobacteriia	976|Bacteroidetes	-	-	-	-	-	-	-	-	-	-	-	Phage_int_SAM_4,Phage_integrase
3043
3044	Avril.NODE_293_length_6987_cov_9.724899_1	VM	PROKV	L	Belongs to the 'phage' integrase family	K04763 : xerD; integrase/recombinase XerD	Putative integrase/recombinase y4qK OS=Sinorhizobium fredii (strain NBRC 101917 / NGR234) OX=394 GN=NGR_a01870 PE=3 SV=1		tyrosine-type recombinase/integrase n=1 Tax=Winogradskyella forsetii TaxID=2686077 RepID=UPI0015BB247B	1041826.FCOL_05430	4.65e-62	203.0	COG4974@1|root,COG4974@2|Bacteria,4NGE1@976|Bacteroidetes,1HY1D@117743|Flavobacteriia,2NSBS@237|Flavobacterium	976|Bacteroidetes	-	-	-	-	-	-	-	-	-	-	-	Phage_int_SAM_4,Phage_integrase
3045	Avril.NODE_293_length_6987_cov_9.724899_2	NVM	PROKV		Unknown function	:			Uncharacterized protein n=1 Tax=Brumimicrobium aurantiacum TaxID=1737063 RepID=A0A3E1EZ64_9FLAO
3046	Avril.NODE_293_length_6987_cov_9.724899_3	VM	PROKV			:			Uncharacterized protein n=1 Tax=Lysinibacillus pakistanensis TaxID=759811 RepID=A0A5Q2NHL5_9BACI
3047	Avril.NODE_293_length_6987_cov_9.724899_4	VM	PROKV			:			Uncharacterized protein n=2 Tax=Lysinibacillus pakistanensis TaxID=759811 RepID=A0A5Q2NJN5_9BACI
3048	Avril.NODE_293_length_6987_cov_9.724899_5	VM	PROKV			:			Uncharacterized protein n=1 Tax=Costertonia aggregata TaxID=343403 RepID=A0A7H9AS82_9FLAO
3049	Avril.NODE_293_length_6987_cov_9.724899_8	VM	PROKV			:			hypothetical protein n=1 Tax=Muricauda onchidii TaxID=2562684 RepID=UPI0010A6866E
3050	Avril.NODE_293_length_6987_cov_9.724899_9	VM	PROKV			:			Uncharacterized protein n=1 Tax=Parvibaculum sp. TaxID=2024848 RepID=A0A2D8XGA6_9HYPH
3051
3052	Avril.NODE_296_length_6881_cov_6.769558_3	VM	PROKV			:
3053	Avril.NODE_296_length_6881_cov_6.769558_4	VM	PROKV			:			Uncharacterized protein n=2 Tax=Lysinibacillus pakistanensis TaxID=759811 RepID=A0A5Q2NJN5_9BACI
3054	Avril.NODE_296_length_6881_cov_6.769558_5	VM	PROKV			:			Uncharacterized protein n=1 Tax=Costertonia aggregata TaxID=343403 RepID=A0A7H9AS82_9FLAO
3055	Avril.NODE_296_length_6881_cov_6.769558_7	VM	PROKV			:			hypothetical protein n=1 Tax=Flagellimonas sp. CMM7 TaxID=2654676 RepID=UPI0013D43CC3
3056	Avril.NODE_296_length_6881_cov_6.769558_8	VM	PROKV			:			Uncharacterized protein n=1 Tax=Parvibaculum sp. TaxID=2024848 RepID=A0A2D8XGA6_9HYPH
3057
3058	Avril.NODE_298_length_6842_cov_6.606306_2	VM	PROKV			:			Uncharacterized protein n=2 Tax=Alphaproteobacteria TaxID=28211 RepID=A0A3R7R092_9RICK
3059	Avril.NODE_298_length_6842_cov_6.606306_3	VM	PROKV			:			Uncharacterized protein n=1 Tax=Pseudomonas sp. TaxID=306 RepID=A0A2D8A086_PSESP
3060	Avril.NODE_298_length_6842_cov_6.606306_4	VM	PROKV			:			Uncharacterized protein n=1 Tax=Pusillimonas sp. (ex Stolz et al. 2005) TaxID=1979962 RepID=A0A2D7XEP4_9BURK
3061
3062	Avril.NODE_302_length_6806_cov_5.620649_2	BM	PROKV	S	Bacteriophage head to tail connecting protein	:	Probable portal protein OS=Bordetella phage BPP-1 OX=194699 GN=bbp21 PE=3 SV=1		Head-tail connector protein n=3 Tax=Viruses TaxID=10239 RepID=A0A7S5Y9K9_9CAUD	1283077.M1INZ1_9CAUD	1.96e-55	196.0	4QCM5@10239|Viruses,4QVZY@35237|dsDNA viruses no RNA stage,4QQFH@28883|Caudovirales,4QNDH@10744|Podoviridae	10744|Podoviridae	GO:0005575,GO:0008150,GO:0016032,GO:0019012,GO:0019028,GO:0019058,GO:0019068,GO:0019072,GO:0019073,GO:0032991,GO:0044403,GO:0044419,GO:0044423,GO:0046798,GO:0051704	-	-	-	-	-	-	-	-	-	-	-
3063	Avril.NODE_302_length_6806_cov_5.620649_3	VM	PROKV			:			Uncharacterized protein n=3 Tax=Pseudodesulfovibrio TaxID=2035811 RepID=F0JC08_9DELT
3064	Avril.NODE_302_length_6806_cov_5.620649_4	BM	PROKV			:			Putative major capsid protein n=1 Tax=Pelagibacter phage Lederberg EXVC029P TaxID=2759213 RepID=A0A7S6ILA8_9CAUD
3065	Avril.NODE_302_length_6806_cov_5.620649_5	VM	PROKV			:			hypothetical protein n=1 Tax=Caulobacter sp. SLTY TaxID=2683262 RepID=UPI0014133A80
3066	Avril.NODE_302_length_6806_cov_5.620649_6	VM	PROKV			:			Uncharacterized protein n=1 Tax=Inquilinus sp. TaxID=1932117 RepID=A0A848Z2H4_9PROT
3067	Avril.NODE_302_length_6806_cov_5.620649_7	VM	PROKV			:			Uncharacterized protein n=1 Tax=Nitrosovibrio sp. Nv4 TaxID=1945880 RepID=A0A286C4F8_9PROT
3068
3069	Avril.NODE_310_length_6639_cov_6.978888_2	VM	PROKV			:			hypothetical protein n=1 Tax=Alistipes senegalensis TaxID=1288121 RepID=UPI0018AC4084
3070	Avril.NODE_310_length_6639_cov_6.978888_3	VM	PROKV			:			Uncharacterized protein n=1 Tax=Mucilaginibacter pedocola TaxID=1792845 RepID=A0A1S9P860_9SPHI
3071	Avril.NODE_310_length_6639_cov_6.978888_4	VM	PROKV			:			Uncharacterized protein n=1 Tax=Parvibaculum sp. TaxID=2024848 RepID=A0A2D8XAP3_9HYPH
3072	Avril.NODE_310_length_6639_cov_6.978888_5	VM	PROKV			:			Uncharacterized protein n=1 Tax=Pontibacter burrus TaxID=2704466 RepID=A0A6B3LRR1_9BACT
3073
3074	Avril.NODE_314_length_6525_cov_6.168624_3	BM	PROKV			:	Terminase, large subunit OS=Enterobacteria phage P21 OX=10711 GN=2 PE=3 SV=2		Putative large terminase subunit n=1 Tax=Shewanella phage SppYZU01 TaxID=1965372 RepID=A0A1V0DYD9_9CAUD
3075	Avril.NODE_314_length_6525_cov_6.168624_4	BM	PROKV			:			Portal protein n=1 Tax=Shewanella phage SppYZU01 TaxID=1965372 RepID=A0A1V0DYF9_9CAUD
3076	Avril.NODE_314_length_6525_cov_6.168624_7	BM	PROKV	OU	Peptidase family S49	:			Putative protease n=1 Tax=Shewanella phage SppYZU01 TaxID=1965372 RepID=A0A1V0DYI5_9CAUD	1150626.PHAMO_340049	5.07e-17	89.7	COG0616@1|root,COG0616@2|Bacteria,1QGPW@1224|Proteobacteria,2U2TT@28211|Alphaproteobacteria,2JTF6@204441|Rhodospirillales	204441|Rhodospirillales	-	-	-	-	-	-	-	-	-	-	-	Peptidase_S49
3077	Avril.NODE_314_length_6525_cov_6.168624_9	BM	PROKV		capsid protein	:			Major capsid protein n=1 Tax=Shewanella phage SppYZU01 TaxID=1965372 RepID=A0A1V0DYG6_9CAUD
3078
3079	Avril.NODE_329_length_6307_cov_6.475048_5	VM	PROKV			:			Terminase-like family protein n=2 Tax=Chitinophaga eiseniae TaxID=634771 RepID=A0A1T4SP08_9BACT
3080	Avril.NODE_329_length_6307_cov_6.475048_6	BM	PROKV			:			Uncharacterized protein n=1 Tax=Podoviridae sp. ctka020 TaxID=2656713 RepID=A0A5Q2W8P7_9CAUD
3081
3082	Avril.NODE_333_length_6283_cov_4.996468_1	VM	PROKV	S	Terminase-like family	:			Uncharacterized protein n=1 Tax=Paracoccus sp. SCN 68-21 TaxID=1660154 RepID=A0A1E4EUQ2_9RHOB	1234679.BN424_1858	2.12e-13	78.6	COG3567@1|root,COG5410@1|root,COG3567@2|Bacteria,COG5410@2|Bacteria,1TSMG@1239|Firmicutes,4HBFH@91061|Bacilli	91061|Bacilli	-	-	-	-	-	-	-	-	-	-	-	Terminase_6,Terminase_6C
3083	Avril.NODE_333_length_6283_cov_4.996468_2	VM	PROKV			:			hypothetical protein n=1 Tax=Neorhizobium galegae TaxID=399 RepID=UPI0006210299
3084	Avril.NODE_333_length_6283_cov_4.996468_3	BM	PROKV			:			Uncharacterized protein n=1 Tax=Rhizobium phage RHph_N65 TaxID=2509753 RepID=A0A7S5RB16_9CAUD
3085	Avril.NODE_333_length_6283_cov_4.996468_5	VM	PROKV		capsid protein	:			phage major capsid protein n=1 Tax=Neorhizobium galegae TaxID=399 RepID=UPI000621324A
3086	Avril.NODE_333_length_6283_cov_4.996468_6	BM	PROKV			:			Uncharacterized protein n=1 Tax=Rhizobium phage RHph_N65 TaxID=2509753 RepID=A0A7S5RJK8_9CAUD
3087
3088	Avril.NODE_335_length_6250_cov_22.793059_1	BM	EUKV			:			Uncharacterized protein n=3 Tax=Viruses TaxID=10239 RepID=A0A0K0MD20_9CAUD
3089	Avril.NODE_335_length_6250_cov_22.793059_2	BM	EUKV			:			Uncharacterized protein (Fragment) n=1 Tax=Mimivirus LCMiAC01 TaxID=2506608 RepID=A0A481YZG3_9VIRU
3090	Avril.NODE_335_length_6250_cov_22.793059_5	BM	EUKV			:			Uncharacterized protein n=1 Tax=Salinivibrio phage CW02 TaxID=1161935 RepID=H9D1G9_9CAUD
3091
3092	Avril.NODE_34_length_37560_cov_23.634315_1	VM	PROKV			:			YopX domain-containing protein n=2 Tax=Polaribacter sp. IC073 TaxID=2508540 RepID=A0A5C6XU81_9FLAO
3093	Avril.NODE_34_length_37560_cov_23.634315_11	BM	PROKV	-	-	:			Phage terminase small subunit n=1 Tax=Cellulophaga phage phi19:1 TaxID=1327970 RepID=R9ZXU8_9CAUD	1327970.R9ZXU8_9CAUD	9.65e-42	143.0	4QFZ4@10239|Viruses,4QWCA@35237|dsDNA viruses no RNA stage,4QPIG@28883|Caudovirales,4QMKQ@10699|Siphoviridae	10699|Siphoviridae	-	-	-	-	-	-	-	-	-	-	-	-
3094	Avril.NODE_34_length_37560_cov_23.634315_12	BM	PROKV	L	A helicase nuclease that prepares dsDNA breaks (DSB) for recombinational DNA repair. Binds to DSBs and unwinds DNA via a highly rapid and processive ATP-dependent bidirectional helicase activity. Unwinds dsDNA until it encounters a Chi (crossover hotspot instigator) sequence from the 3' direction. Cuts ssDNA a few nucleotides 3' to the Chi site. The properties and activities of the enzyme are changed at Chi. The Chi-altered holoenzyme produces a long 3'-ssDNA overhang and facilitates RecA-binding to the ssDNA for homologous DNA recombination and repair. Holoenzyme degrades any linearized DNA that is unable to undergo homologous recombination. In the holoenzyme this subunit has ssDNA-dependent ATPase and 5'-3' helicase activity. When added to pre-assembled RecBC greatly stimulates nuclease activity and augments holoenzyme processivity. Negatively regulates the RecA-loading ability of RecBCD	:			Terminase large subunit n=3 Tax=Caudovirales TaxID=28883 RepID=A0A894KGE5_9CAUD	553220.CAMGR0001_2109	4.1e-61	211.0	COG0507@1|root,COG0507@2|Bacteria,1R1AT@1224|Proteobacteria,42UU6@68525|delta/epsilon subdivisions,2YQ2G@29547|Epsilonproteobacteria	29547|Epsilonproteobacteria	-	-	-	-	-	-	-	-	-	-	-	-
3095	Avril.NODE_34_length_37560_cov_23.634315_13	BM	PROKV	S	Phage portal protein	:			Phage portal protein n=1 Tax=Cellulophaga phage phi10:1 TaxID=1327981 RepID=S0A2G1_9CAUD	1327981.S0A2G1_9CAUD	2.21e-146	433.0	4QAYV@10239|Viruses,4QUZ7@35237|dsDNA viruses no RNA stage,4QPU3@28883|Caudovirales,4QKKX@10699|Siphoviridae	10699|Siphoviridae	-	-	-	-	-	-	-	-	-	-	-	-
3096	Avril.NODE_34_length_37560_cov_23.634315_14	BM	PROKV	S	capsid protein	:			Phage minor capsid protein n=1 Tax=Cellulophaga phage phi10:1 TaxID=1327981 RepID=R9ZYI1_9CAUD	1327981.R9ZYI1_9CAUD	2.25e-70	224.0	4QC5Z@10239|Viruses,4QUNP@35237|dsDNA viruses no RNA stage,4QPGX@28883|Caudovirales,4QKMB@10699|Siphoviridae	10699|Siphoviridae	GO:0005575,GO:0019012,GO:0019028,GO:0044423,GO:0046729	-	-	-	-	-	-	-	-	-	-	-
3097	Avril.NODE_34_length_37560_cov_23.634315_15	VM	PROKV	S	Caudovirus prohead serine protease	:	Prohead protease OS=Enterobacteria phage HK97 OX=2681617 GN=4 PE=1 SV=1		HK97 family phage prohead protease n=1 Tax=Elizabethkingia meningoseptica TaxID=238 RepID=UPI001365801F	1089547.KB913013_gene172	2.63e-36	134.0	COG3740@1|root,COG3740@2|Bacteria,4NW89@976|Bacteroidetes,47SZC@768503|Cytophagia	976|Bacteroidetes	-	-	ko:K06904	-	-	-	-	ko00000	-	-	-	Peptidase_S78
3098	Avril.NODE_34_length_37560_cov_23.634315_16	BM	PROKV	S	capsid protein	:			Phage major capsid protein n=1 Tax=Cellulophaga phage phi10:1 TaxID=1327981 RepID=S0A2H8_9CAUD	1327981.S0A2H8_9CAUD	9.36e-96	298.0	4QAK6@10239|Viruses,4QUP9@35237|dsDNA viruses no RNA stage,4QPBY@28883|Caudovirales,4QKP8@10699|Siphoviridae	10699|Siphoviridae	GO:0003674,GO:0005488,GO:0005515,GO:0005575,GO:0019012,GO:0019028,GO:0042802,GO:0044423	-	-	-	-	-	-	-	-	-	-	-
3099	Avril.NODE_34_length_37560_cov_23.634315_17	BM	PROKV	S	Phage gp6-like head-tail connector protein	:			Head-tail connector protein n=1 Tax=Cellulophaga phage phi10:1 TaxID=1327981 RepID=R9ZZ82_9CAUD	1327981.R9ZZ82_9CAUD	2.8e-32	119.0	4QBCW@10239|Viruses,4QUN6@35237|dsDNA viruses no RNA stage,4QPS7@28883|Caudovirales,4QKNA@10699|Siphoviridae	10699|Siphoviridae	-	-	-	-	-	-	-	-	-	-	-	-
3100	Avril.NODE_34_length_37560_cov_23.634315_18	BM	PROKV			:			Putative tail component n=1 Tax=Cellulophaga phage phi10:1 TaxID=1327981 RepID=S0A2I3_9CAUD
3101	Avril.NODE_34_length_37560_cov_23.634315_2	BM	PROKV			:			Uncharacterized protein n=1 Tax=Tenacibaculum phage JQ TaxID=2712935 RepID=A0A6G6XU26_9CAUD
3102	Avril.NODE_34_length_37560_cov_23.634315_20	VM	PROKV	S	Phage major tail protein 2	:			Uncharacterized protein n=1 Tax=Sulfuricurvum sp. MLSB TaxID=1537917 RepID=A0A091B3N7_9PROT	1327981.S0A0T8_9CAUD	3.91e-24	98.2	4QAVQ@10239|Viruses,4QXUP@35237|dsDNA viruses no RNA stage,4QPGB@28883|Caudovirales,4QKPR@10699|Siphoviridae	10699|Siphoviridae	-	-	-	-	-	-	-	-	-	-	-	-
3103	Avril.NODE_34_length_37560_cov_23.634315_22	BM	PROKV			:			Structural protein n=1 Tax=Cellulophaga phage phi10:1 TaxID=1327981 RepID=S0A1R5_9CAUD
3104	Avril.NODE_34_length_37560_cov_23.634315_23	BM	PROKV	-	-	:			Structural protein n=1 Tax=Cellulophaga phage phi10:1 TaxID=1327981 RepID=S0A2J0_9CAUD	1327981.S0A2J0_9CAUD	2.32e-162	486.0	4QB2X@10239|Viruses,4QXYM@35237|dsDNA viruses no RNA stage,4QRYM@28883|Caudovirales,4QMB2@10699|Siphoviridae	10699|Siphoviridae	-	-	-	-	-	-	-	-	-	-	-	-
3105	Avril.NODE_34_length_37560_cov_23.634315_24	BM	PROKV	-	-	:			Phage tail protein n=1 Tax=Cellulophaga phage phi10:1 TaxID=1327981 RepID=R9ZYK3_9CAUD	1327981.R9ZYK3_9CAUD	1.72e-74	227.0	4QH7B@10239|Viruses,4R0JJ@35237|dsDNA viruses no RNA stage,4QQ1G@28883|Caudovirales,4QKKJ@10699|Siphoviridae	10699|Siphoviridae	-	-	-	-	-	-	-	-	-	-	-	-
3106	Avril.NODE_34_length_37560_cov_23.634315_25	BM	PROKV			:			Structural protein n=1 Tax=Cellulophaga phage phi10:1 TaxID=1327981 RepID=S0A0U4_9CAUD
3107	Avril.NODE_34_length_37560_cov_23.634315_26	VM	PROKV			:			Fibronectin type III domain-containing protein n=1 Tax=Maribacter flavus TaxID=1658664 RepID=A0A5B2TVJ8_9FLAO
3108	Avril.NODE_34_length_37560_cov_23.634315_27	NVM	PROKV		Unknown function	:	Probable pectate lyase C OS=Emericella nidulans (strain FGSC A4 / ATCC 38163 / CBS 112.46 / NRRL 194 / M139) OX=227321 GN=plyC PE=3 SV=1	x	T9SS type A sorting domain-containing protein n=1 Tax=Fibrobacter sp. TaxID=35828 RepID=A0A7X7NHU6_9BACT
3109	Avril.NODE_34_length_37560_cov_23.634315_28	VM	PROKV			:			M15 family metallopeptidase n=1 Tax=Tenacibaculum mesophilum TaxID=104268 RepID=UPI00064A9787
3110	Avril.NODE_34_length_37560_cov_23.634315_29	BM	PROKV			:			Uncharacterized protein n=4 Tax=unclassified Siphoviridae TaxID=196894 RepID=S0A0K7_9CAUD
3111	Avril.NODE_34_length_37560_cov_23.634315_3	BM	PROKV			:			Uncharacterized protein n=20 Tax=Siphoviridae TaxID=10699 RepID=A0A6B9LBW8_9CAUD
3112	Avril.NODE_34_length_37560_cov_23.634315_30	VM	PROKV			:			hypothetical protein n=5 Tax=Elizabethkingia TaxID=308865 RepID=UPI00099B1A87
3113	Avril.NODE_34_length_37560_cov_23.634315_31	VM	PROKV	S	methyltransferase activity	:			Uncharacterized protein n=1 Tax=Rhizobium sp. MHM7A TaxID=2583233 RepID=A0A5R9NZF9_9HYPH	445685.E3SK99_9CAUD	2.44e-35	129.0	4QD3A@10239|Viruses,4R05K@35237|dsDNA viruses no RNA stage,4QTQD@28883|Caudovirales,4QJWC@10662|Myoviridae	10662|Myoviridae	-	-	-	-	-	-	-	-	-	-	-	-
3114	Avril.NODE_34_length_37560_cov_23.634315_38	VM	PROKV	-	-	:			Uncharacterized protein n=2 Tax=Leeuwenhoekiella TaxID=283735 RepID=A3XG86_LEEBM	398720.MED217_15020	1.04e-94	276.0	2E9WC@1|root,33I4C@2|Bacteria,4NZAQ@976|Bacteroidetes,1IIV9@117743|Flavobacteriia	976|Bacteroidetes	-	-	-	-	-	-	-	-	-	-	-	-
3115	Avril.NODE_34_length_37560_cov_23.634315_4	BM	PROKV			:			Uncharacterized protein n=2 Tax=unclassified Siphoviridae TaxID=196894 RepID=R9ZYF4_9CAUD
3116	Avril.NODE_34_length_37560_cov_23.634315_40	NVM	PROKV		Unknown function	:			Uncharacterized protein n=5 Tax=Riemerella anatipestifer TaxID=34085 RepID=A0A8G0DY52_RIEAN
3117	Avril.NODE_34_length_37560_cov_23.634315_41	VM	PROKV	L	DNA methylase	:	Type II methyltransferase M2.LlaDCHI OS=Lactococcus lactis subsp. cremoris OX=1359 GN=llaDCHIB PE=3 SV=1		Methyltransferase n=4 Tax=Helicobacter TaxID=209 RepID=A0A377J596_9HELI	411902.CLOBOL_05803	2.29e-09	63.2	COG2189@1|root,COG2189@2|Bacteria,1UHUQ@1239|Firmicutes,25E35@186801|Clostridia,2226V@1506553|Lachnoclostridium	186801|Clostridia	-	2.1.1.72	ko:K00571	-	-	-	-	ko00000,ko01000,ko02048	-	-	-	N6_N4_Mtase
3118	Avril.NODE_34_length_37560_cov_23.634315_5	VM	PROKV	L	Domain of unknown function (DUF3127)	:			Uncharacterized protein n=10 Tax=Flavobacteriaceae TaxID=49546 RepID=A0A1H1QYM3_9FLAO	641526.ADIWIN_1666	1.18e-50	163.0	COG0629@1|root,COG0629@2|Bacteria,4NT9M@976|Bacteroidetes,1I1XK@117743|Flavobacteriia	976|Bacteroidetes	-	-	-	-	-	-	-	-	-	-	-	DUF3127
3119	Avril.NODE_34_length_37560_cov_23.634315_6	VM	PROKV			:			HNH endonuclease n=1 Tax=Methanobrevibacter sp. TaxID=66852 RepID=A0A843HV54_9EURY
3120	Avril.NODE_34_length_37560_cov_23.634315_7	VM	PROKV			:			hypothetical protein n=1 Tax=Flagellimonas sp. CMM7 TaxID=2654676 RepID=UPI0013D4A976
3121	Avril.NODE_34_length_37560_cov_23.634315_8	BM	PROKV			:			Uncharacterized protein n=1 Tax=Siphoviridae sp. TaxID=2170413 RepID=A0A345BPJ6_9CAUD
3122	Avril.NODE_34_length_37560_cov_23.634315_9	BM	PROKV	S	hydrolase activity, acting on acid anhydrides	K17680 : PEO1; twinkle protein [EC:5.6.2.3]	Twinkle homolog protein, chloroplastic/mitochondrial OS=Arabidopsis thaliana OX=3702 GN=At1g30680 PE=1 SV=1		DNA primase/helicase, TOPRIM n=3 Tax=unclassified Siphoviridae TaxID=196894 RepID=R9ZZD6_9CAUD	1327970.R9ZZD6_9CAUD	9.07e-269	755.0	4QAY9@10239|Viruses,4QWGZ@35237|dsDNA viruses no RNA stage,4QRJC@28883|Caudovirales,4QKUM@10699|Siphoviridae	10699|Siphoviridae	-	-	-	-	-	-	-	-	-	-	-	-
3123
3124	Avril.NODE_346_length_6061_cov_8.625042_1	VM	PROKV	-	-	:			Uncharacterized protein n=1 Tax=Oricola cellulosilytica TaxID=1429082 RepID=A0A4R0PCE5_9HYPH	1030157.AFMP01000057_gene791	2.73e-96	313.0	28IJ1@1|root,2Z8K0@2|Bacteria,1R5PC@1224|Proteobacteria,2V9I4@28211|Alphaproteobacteria,2K9KW@204457|Sphingomonadales	204457|Sphingomonadales	-	-	-	-	-	-	-	-	-	-	-	-
3125	Avril.NODE_346_length_6061_cov_8.625042_3	VM	PROKV			:	Tail fiber receptor-binding protein OS=Bordetella phage BPP-1 OX=194699 GN=mtd PE=1 SV=1		hypothetical protein n=1 Tax=Rhizobium leguminosarum TaxID=384 RepID=UPI000FEC5C8B
3126	Avril.NODE_346_length_6061_cov_8.625042_5	VM	PROKV		Peptidase M15	:			D-Ala-D-Ala carboxypeptidase family metallohydrolase n=1 Tax=Bordetella genomosp. 7 TaxID=1416805 RepID=UPI000B9E278F
3127
3128	Avril.NODE_350_length_6011_cov_4.868536_1	VM	PROKV	M	cysteine-type peptidase activity	:	Murein DD-endopeptidase MepS/Murein LD-carboxypeptidase OS=Escherichia coli O157:H7 OX=83334 GN=mepS PE=3 SV=1		NlpC/P60 family protein n=1 Tax=Rhizobium laguerreae TaxID=1076926 RepID=UPI00144254C0	744980.TRICHSKD4_2426	8.37e-27	103.0	COG0791@1|root,COG0791@2|Bacteria	2|Bacteria	-	-	ko:K21471	-	-	-	-	ko00000,ko01000,ko01002,ko01011	-	-	-	LysM,NLPC_P60
3129	Avril.NODE_350_length_6011_cov_4.868536_3	VM	PROKV	S	COG4733 Phage-related protein, tail component	:			host specificity factor TipJ family phage tail protein n=1 Tax=Rhizobium sp. BK060 TaxID=2587096 RepID=UPI00160CC80E	744980.TRICHSKD4_2427	0.0	931.0	COG4733@1|root,COG4733@2|Bacteria,1MXXZ@1224|Proteobacteria,2TV2W@28211|Alphaproteobacteria	28211|Alphaproteobacteria	-	-	-	-	-	-	-	-	-	-	-	Phage-tail_3
3130	Avril.NODE_350_length_6011_cov_4.868536_4	VM	PROKV	S	tail collar domain protein	:			hypothetical protein n=1 Tax=Rhizobium leguminosarum TaxID=384 RepID=UPI001C909901	1041138.KB890222_gene704	9.7e-19	95.1	COG4675@1|root,COG4675@2|Bacteria,1QWQH@1224|Proteobacteria,2UUR5@28211|Alphaproteobacteria	28211|Alphaproteobacteria	-	-	-	-	-	-	-	-	-	-	-	Collar
3131
3132	Avril.NODE_352_length_5979_cov_5.929946_1	BM	PROKV			:	PBSX phage terminase large subunit OS=Bacillus subtilis (strain 168) OX=224308 GN=xtmB PE=4 SV=2		Terminase large subunit n=1 Tax=Caudovirales sp. TaxID=2202568 RepID=A0A894KQD2_9CAUD
3133	Avril.NODE_352_length_5979_cov_5.929946_4	VM	PROKV	D	nuclear chromosome segregation	:			Uncharacterized protein n=1 Tax=Dysgonomonas macrotermitis TaxID=1346286 RepID=A0A1M5C621_9BACT	742725.HMPREF9450_02123	4.89e-47	182.0	COG1196@1|root,COG1196@2|Bacteria,4NMBI@976|Bacteroidetes,2FR6N@200643|Bacteroidia	976|Bacteroidetes	-	-	-	-	-	-	-	-	-	-	-	-
3134
3135	Avril.NODE_359_length_5917_cov_12.410611_2	BM	PROKV			:			Uncharacterized protein n=1 Tax=Ruegeria phage Tedan TaxID=2759200 RepID=A0A7G9V0H0_9CAUD
3136	Avril.NODE_359_length_5917_cov_12.410611_4	VM	PROKV			:	Uncharacterized protein MG011 OS=Mycoplasma genitalium (strain ATCC 33530 / DSM 19775 / NCTC 10195 / G37) OX=243273 GN=MG011 PE=4 SV=1
3137	Avril.NODE_359_length_5917_cov_12.410611_5	BM	PROKV			:			Uncharacterized protein n=1 Tax=Roseobacter phage CRP-4 TaxID=2559283 RepID=A0A646QW91_9CAUD
3138	Avril.NODE_359_length_5917_cov_12.410611_6	NVM	PROKV		Unknown function	:			hypothetical protein n=1 Tax=Primorskyibacter marinus TaxID=1977320 RepID=UPI000E303284
3139
3140	Avril.NODE_366_length_5845_cov_16.757340_10	VM	PROKV			:			Uncharacterized protein n=2 Tax=cellular organisms TaxID=131567 RepID=A0A5C7JJ13_9SPIR
3141	Avril.NODE_366_length_5845_cov_16.757340_5	VM	PROKV	S	Phage protein (N4 Gp49/phage Sf6 gene 66) family	:			Uncharacterized protein n=3 Tax=Pasteurellaceae TaxID=712 RepID=A0A1E3XKT0_PASMD	1122244.AUGF01000023_gene647	5.21e-18	79.0	2D1MV@1|root,32TAZ@2|Bacteria,1N45A@1224|Proteobacteria	1224|Proteobacteria	-	-	-	-	-	-	-	-	-	-	-	Phage_gp49_66
3142
3143	Avril.NODE_369_length_5793_cov_5.954165_1	BM	PROKV	S	capsid protein	:	Major capsid protein OS=Acyrthosiphon pisum secondary endosymbiont phage 1 OX=2682836 GN=24 PE=1 SV=3		Putative coat protein n=1 Tax=Pseudoalteromonas virus vB_PspP-H6/1 TaxID=1852626 RepID=A0A191ZDD7_9CAUD	1121921.KB898706_gene3042	2.28e-94	297.0	28J9D@1|root,2Z94E@2|Bacteria,1QE0C@1224|Proteobacteria,1RZ22@1236|Gammaproteobacteria	1236|Gammaproteobacteria	-	-	-	-	-	-	-	-	-	-	-	P22_CoatProtein
3144	Avril.NODE_369_length_5793_cov_5.954165_2	NVM	PROKV		Unknown function	:			hypothetical protein n=1 Tax=Acinetobacter ursingii TaxID=108980 RepID=UPI0012504106
3145	Avril.NODE_369_length_5793_cov_5.954165_3	VM	PROKV			:			Uncharacterized protein n=1 Tax=Leisingera sp. ANG-M7 TaxID=1577902 RepID=A0A0C1J7F3_9RHOB
3146	Avril.NODE_369_length_5793_cov_5.954165_4	NVM	PROKV		metallopeptidase	:			N-acetyltransferase domain-containing protein n=1 Tax=Syntrophorhabdus sp. PtaB.Bin184 TaxID=1811701 RepID=A0A1V4WYG7_9DELT
3147	Avril.NODE_369_length_5793_cov_5.954165_5	VM	PROKV			:			hypothetical protein n=1 Tax=Acinetobacter sp. ANC 5324 TaxID=2053289 RepID=UPI000C23D071
3148
3149	Avril.NODE_370_length_5777_cov_11.951241_10	VM	PROKV	S	Terminase RNaseH-like domain	:			phage terminase large subunit n=1 Tax=Ruegeria sp. HKCCA4812 TaxID=2682993 RepID=UPI001488726A	1380367.JIBC01000006_gene302	7e-123	368.0	COG5323@1|root,COG5323@2|Bacteria,1MW8S@1224|Proteobacteria,2TREI@28211|Alphaproteobacteria,3ZVEA@60136|Sulfitobacter	28211|Alphaproteobacteria	-	-	-	-	-	-	-	-	-	-	-	Terminase_3,Terminase_6,Terminase_6C
3150	Avril.NODE_370_length_5777_cov_11.951241_12	VM	PROKV			:			co-chaperone GroES n=1 Tax=Zavarzinia compransoris TaxID=1264899 RepID=UPI001F309716
3151	Avril.NODE_370_length_5777_cov_11.951241_7	NVM	PROKV		Unknown function	:			hypothetical protein n=1 Tax=Falsirhodobacter halotolerans TaxID=1146892 RepID=UPI001FD1F334
3152	Avril.NODE_370_length_5777_cov_11.951241_8	VM	PROKV			:
3153	Avril.NODE_370_length_5777_cov_11.951241_9	BM	PROKV	-	-	:			Terminase small subunit protein n=1 Tax=Rhizobium phage RHph_I1_23 TaxID=2509727 RepID=A0A7S5V1J5_9CAUD	348824.LPU83_2009	6.1e-53	176.0	2D0K9@1|root,32T8S@2|Bacteria,1MZRW@1224|Proteobacteria,2UDZH@28211|Alphaproteobacteria,4BANK@82115|Rhizobiaceae	28211|Alphaproteobacteria	-	-	-	-	-	-	-	-	-	-	-	-
3154
3155	Avril.NODE_381_length_5668_cov_10.280242_2	BM	PROKV			:	Uncharacterized protein L144 OS=Acanthamoeba polyphaga mimivirus OX=212035 GN=MIMI_L144 PE=4 SV=1		Uncharacterized protein n=2 Tax=Cellulophaga phage phi14:2 TaxID=1327990 RepID=S0A0L0_9CAUD
3156	Avril.NODE_381_length_5668_cov_10.280242_4	VM	PROKV			:			Uncharacterized protein n=3 Tax=cellular organisms TaxID=131567 RepID=A0A150JLH7_9EURY
3157	Avril.NODE_381_length_5668_cov_10.280242_6	BM	PROKV			:			Flagella-related protein H n=2 Tax=UAG-readthrough crAss clade TaxID=2780070 RepID=A0A7M1RT65_9CAUD
3158
3159	Avril.NODE_385_length_5656_cov_8.783432_1	BM	PROKV	-	-	:			Uncharacterized protein n=75 Tax=Ficleduovirus TaxID=2560131 RepID=A0A0A0YPR0_9CAUD	76869.PputGB1_1725	2.37e-44	155.0	28JXH@1|root,2ZA3Z@2|Bacteria,1R8CZ@1224|Proteobacteria	1224|Proteobacteria	-	-	-	-	-	-	-	-	-	-	-	RecT
3160	Avril.NODE_385_length_5656_cov_8.783432_2	VM	PROKV			:			Uncharacterized protein n=1 Tax=Ferruginibacter sp. TaxID=1940288 RepID=UPI0019B3BDAA
3161	Avril.NODE_385_length_5656_cov_8.783432_3	VM	PROKV			:			hypothetical protein n=1 Tax=Adhaeribacter aquaticus TaxID=299567 RepID=UPI000420A39D
3162	Avril.NODE_385_length_5656_cov_8.783432_5	VM	PROKV	S	VRR-NUC domain	:			VRR-NUC domain-containing protein n=1 Tax=Alloprevotella sp. TaxID=1872471 RepID=A0A496KUC8_9BACT	1121935.AQXX01000130_gene2430	3.99e-28	106.0	2C6KN@1|root,32Y69@2|Bacteria,1N8AV@1224|Proteobacteria,1SFCN@1236|Gammaproteobacteria,1XQ2E@135619|Oceanospirillales	135619|Oceanospirillales	-	-	-	-	-	-	-	-	-	-	-	VRR_NUC
3163	Avril.NODE_385_length_5656_cov_8.783432_6	VM	PROKV			:			hypothetical protein n=1 Tax=Muricauda onchidii TaxID=2562684 RepID=UPI0010A66353
3164	Avril.NODE_385_length_5656_cov_8.783432_8	VM	PROKV	M	Involved in the biosynthesis of lipid A, a phosphorylated glycolipid that anchors the lipopolysaccharide to the outer membrane of the cell	K00677 : lpxA; UDP-N-acetylglucosamine acyltransferase [EC:2.3.1.129]	Acyl-[acyl-carrier-protein]--UDP-N-acetylglucosamine O-acyltransferase OS=Pseudomonas mendocina (strain ymp) OX=399739 GN=lpxA PE=3 SV=1		Acyl-[acyl-carrier-protein]--UDP-N-acetylglucosamine O-acyltransferase (EC) n=21 Tax=Amycolatopsis TaxID=1813 RepID=A0A6I8LZT9_9PSEU	290398.Csal_0575	8.92e-09	60.8	COG1043@1|root,COG1043@2|Bacteria,1MUHQ@1224|Proteobacteria,1RPHB@1236|Gammaproteobacteria,1XHDF@135619|Oceanospirillales	135619|Oceanospirillales	-	2.3.1.129	ko:K00677	ko00540,ko01100,ko01503,map00540,map01100,map01503	M00060	R04567	RC00039,RC00055	ko00000,ko00001,ko00002,ko01000,ko01005	-	-	-	Acetyltransf_11,Hexapep
3165	Avril.NODE_385_length_5656_cov_8.783432_9	VM	PROKV	KL	DNA methylase	:			Methyltransferase n=1 Tax=Prosthecochloris sp. ZM TaxID=2283143 RepID=A0A369RBK0_9CHLB	1423758.BN55_01455	4.79e-29	119.0	COG0863@1|root,COG1475@1|root,COG0863@2|Bacteria,COG1475@2|Bacteria,1TPHP@1239|Firmicutes,4HC9M@91061|Bacilli,3F5AA@33958|Lactobacillaceae	91061|Bacilli	-	-	-	-	-	-	-	-	-	-	-	N6_N4_Mtase,ParBc
3166
3167	Avril.NODE_389_length_5642_cov_15.155898_1	VM	PROKV			:			Uncharacterized protein n=3 Tax=cellular organisms TaxID=131567 RepID=A0A150JLH7_9EURY
3168	Avril.NODE_389_length_5642_cov_15.155898_2	VM	PROKV	S	AAA domain	:			ATP-binding protein n=1 Tax=Finegoldia magna TaxID=1260 RepID=A0A233W5U2_FINMA	546275.FUSPEROL_02049	2.49e-49	167.0	2CAZB@1|root,2Z9VC@2|Bacteria,37CCB@32066|Fusobacteria	32066|Fusobacteria	-	-	-	-	-	-	-	-	-	-	-	AAA_24
3169	Avril.NODE_389_length_5642_cov_15.155898_5	BM	PROKV			:			Uncharacterized protein n=8 Tax=Fipvunavirus TaxID=2560132 RepID=A0A1B0WLZ9_9CAUD
3170
3171	Avril.NODE_394_length_5611_cov_11.271058_1	NVM	PROKV		Unknown function	:			Uncharacterized protein n=1 Tax=Enterocloster aldenensis TaxID=358742 RepID=A0A413W6W1_9FIRM
3172	Avril.NODE_394_length_5611_cov_11.271058_2	VM	PROKV	L	Excises uracil residues from the DNA which can arise as a result of misincorporation of dUMP residues by DNA polymerase or due to deamination of cytosine	K03648 : UNG, UDG; uracil-DNA glycosylase [EC:3.2.2.27]	Uracil-DNA glycosylase OS=Flavobacterium johnsoniae (strain ATCC 17061 / DSM 2064 / JCM 8514 / NBRC 14942 / NCIMB 11054 / UW101) OX=376686 GN=ung PE=3 SV=1		Uracil-DNA glycosylase n=1 Tax=Filimonas sp. TaxID=1954253 RepID=A0A388Q488_9BACT	983544.Lacal_2546	3.59e-16	82.4	COG0692@1|root,COG0692@2|Bacteria,4NE2B@976|Bacteroidetes,1HY4H@117743|Flavobacteriia	976|Bacteroidetes	GO:0003674,GO:0003824,GO:0004844,GO:0006139,GO:0006259,GO:0006281,GO:0006284,GO:0006285,GO:0006725,GO:0006807,GO:0006950,GO:0006974,GO:0008150,GO:0008152,GO:0009987,GO:0016787,GO:0016798,GO:0016799,GO:0019104,GO:0033554,GO:0034641,GO:0043170,GO:0044237,GO:0044238,GO:0044260,GO:0046483,GO:0050896,GO:0051716,GO:0071704,GO:0090304,GO:0097506,GO:0097510,GO:0140097,GO:1901360	3.2.2.27	ko:K03648	ko03410,ko05340,map03410,map05340	-	-	-	ko00000,ko00001,ko01000,ko03400	-	-	-	UDG
3173	Avril.NODE_394_length_5611_cov_11.271058_5	BM	PROKV			:			Uncharacterized protein n=1 Tax=crAssphage cr128_1 TaxID=2772076 RepID=A0A7M1RZ84_9CAUD
3174	Avril.NODE_394_length_5611_cov_11.271058_6	BM	PROKV			:			ThiF domain-containing protein n=1 Tax=crAssphage cr106_1 TaxID=2772062 RepID=A0A7M1RVG4_9CAUD
3175
3176	Avril.NODE_397_length_5584_cov_6.123892_2	VM	PROKV			:			Uncharacterized protein n=1 Tax=Thermomonospora echinospora TaxID=1992 RepID=A0A1H6A8N4_9ACTN
3177	Avril.NODE_397_length_5584_cov_6.123892_5	VM	PROKV			:			hypothetical protein n=1 Tax=Frankia discariae TaxID=365528 RepID=UPI00036E7AD6
3178
3179	Avril.NODE_4_length_52184_cov_14.862668_11	NVM	PROKV		Unknown function	:			Uncharacterized protein n=1 Tax=Rhodopirellula sp. TaxID=2024855 RepID=A0A2D7EED9_9BACT
3180	Avril.NODE_4_length_52184_cov_14.862668_12	VM	PROKV			:			Uncharacterized protein n=1 Tax=Acidipila sp. TaxID=1872113 RepID=A0A845TW75_9BACT
3181	Avril.NODE_4_length_52184_cov_14.862668_13	BM	PROKV			:			Uncharacterized protein n=1 Tax=Yersinia phage fHe-Yen9-03 TaxID=2052743 RepID=A0A2C9CY91_9CAUD
3182	Avril.NODE_4_length_52184_cov_14.862668_15	VM	PROKV	M	secretion activating protein	:			glycoside hydrolase family 108 protein n=1 Tax=Phycocomes zhengii TaxID=2056810 RepID=UPI0013A69D53	384765.SIAM614_21537	1.46e-51	179.0	COG3926@1|root,COG3926@2|Bacteria,1MVXW@1224|Proteobacteria,2TT3H@28211|Alphaproteobacteria	28211|Alphaproteobacteria	-	-	-	-	-	-	-	-	-	-	-	Glyco_hydro_108,PG_binding_1,PG_binding_3
3183	Avril.NODE_4_length_52184_cov_14.862668_17	BM	PROKV	M	Terminase RNaseH-like domain	:			Terminase large subunit n=1 Tax=Roseobacter phage CRP-6 TaxID=2559285 RepID=A0A646QWK1_9CAUD	644966.Tmar_0036	3.34e-124	374.0	COG5323@1|root,COG5323@2|Bacteria	2|Bacteria	-	-	-	-	-	-	-	-	-	-	-	Terminase_6,Terminase_6C
3184	Avril.NODE_4_length_52184_cov_14.862668_18	BM	PROKV			:			Putative portal protein n=1 Tax=Roseobacter phage CRP-6 TaxID=2559285 RepID=A0A646QX65_9CAUD
3185	Avril.NODE_4_length_52184_cov_14.862668_2	VM	PROKV	D	COG4733 Phage-related protein, tail component	:			Putative phage tail protein n=3 Tax=Rhodobacteraceae TaxID=31989 RepID=A0A1Y0EGE2_9RHOB	314262.MED193_18874	3.49e-239	700.0	COG4733@1|root,COG4733@2|Bacteria,1R7KR@1224|Proteobacteria,2TWI9@28211|Alphaproteobacteria	28211|Alphaproteobacteria	-	-	ko:K07451	-	-	-	-	ko00000,ko01000,ko02048	-	-	-	Phage-tail_3
3186	Avril.NODE_4_length_52184_cov_14.862668_20	VM	PROKV			:			Uncharacterized protein n=1 Tax=Loktanella ponticola TaxID=1524255 RepID=A0A7W9EZC0_9RHOB
3187	Avril.NODE_4_length_52184_cov_14.862668_21	NVM	PROKV		Unknown function	:			Uncharacterized protein n=2 Tax=Jannaschia seosinensis TaxID=313367 RepID=A0A0M7BGE9_9RHOB
3188	Avril.NODE_4_length_52184_cov_14.862668_22	BM	PROKV			:			Uncharacterized protein n=1 Tax=Roseobacter phage CRP-6 TaxID=2559285 RepID=A0A646QWJ3_9CAUD
3189	Avril.NODE_4_length_52184_cov_14.862668_23	BM	PROKV			:			Uncharacterized protein n=1 Tax=Roseobacter phage CRP-6 TaxID=2559285 RepID=A0A646QX51_9CAUD
3190	Avril.NODE_4_length_52184_cov_14.862668_25	BM	PROKV		capsid protein	:			Capsid protein n=1 Tax=Roseobacter phage CRP-6 TaxID=2559285 RepID=A0A646QWL1_9CAUD
3191	Avril.NODE_4_length_52184_cov_14.862668_26	BM	PROKV			:			Uncharacterized protein n=1 Tax=Roseobacter phage CRP-6 TaxID=2559285 RepID=A0A646QWK0_9CAUD
3192	Avril.NODE_4_length_52184_cov_14.862668_27	BM	PROKV			:			Uncharacterized protein n=1 Tax=Roseobacter phage CRP-6 TaxID=2559285 RepID=A0A646QWK2_9CAUD
3193	Avril.NODE_4_length_52184_cov_14.862668_28	BM	PROKV			:			Uncharacterized protein n=1 Tax=Roseobacter phage CRP-6 TaxID=2559285 RepID=A0A646QWJ0_9CAUD
3194	Avril.NODE_4_length_52184_cov_14.862668_3	VM	PROKV	-	-	:			Peptidase S74 domain-containing protein n=4 Tax=Thalassobacter TaxID=266808 RepID=A0A0P1F1P3_9RHOB	314262.MED193_18879	5.76e-13	68.9	2DFMG@1|root,2ZSAF@2|Bacteria,1Q8R7@1224|Proteobacteria,2UXTG@28211|Alphaproteobacteria,2P4ZS@2433|Roseobacter	28211|Alphaproteobacteria	-	-	-	-	-	-	-	-	-	-	-	-
3195	Avril.NODE_4_length_52184_cov_14.862668_30	BM	PROKV			:			Uncharacterized protein n=1 Tax=Roseobacter phage CRP-6 TaxID=2559285 RepID=A0A646QWI9_9CAUD
3196	Avril.NODE_4_length_52184_cov_14.862668_31	BM	PROKV			:			Putative tail structural protein n=1 Tax=Roseobacter phage CRP-6 TaxID=2559285 RepID=A0A646QWK5_9CAUD
3197	Avril.NODE_4_length_52184_cov_14.862668_32	BM	PROKV			:			Uncharacterized protein n=1 Tax=Roseobacter phage CRP-6 TaxID=2559285 RepID=A0A646QWJ4_9CAUD
3198	Avril.NODE_4_length_52184_cov_14.862668_33	VM	PROKV			:			Uncharacterized protein n=2 Tax=Paracoccus TaxID=265 RepID=A0A5C4R600_9RHOB
3199	Avril.NODE_4_length_52184_cov_14.862668_34	VM	PROKV	-	-	:			Uncharacterized protein n=1 Tax=Shimia haliotis TaxID=1280847 RepID=A0A1I4CC02_9RHOB	351016.RAZWK3B_08376	5.14e-16	81.3	2E0YG@1|root,32WF0@2|Bacteria,1MZFY@1224|Proteobacteria,2UBVP@28211|Alphaproteobacteria,2P4AB@2433|Roseobacter	28211|Alphaproteobacteria	-	-	-	-	-	-	-	-	-	-	-	-
3200	Avril.NODE_4_length_52184_cov_14.862668_35	VM	PROKV	-	-	:			Uncharacterized protein n=6 Tax=Rhodobacteraceae TaxID=31989 RepID=A0A2N4YKB1_9RHOB	266809.PM03_15120	1.88e-47	159.0	28NSJ@1|root,2ZBRH@2|Bacteria,1RAXM@1224|Proteobacteria,2U60W@28211|Alphaproteobacteria	28211|Alphaproteobacteria	-	-	-	-	-	-	-	-	-	-	-	-
3201	Avril.NODE_4_length_52184_cov_14.862668_4	VM	PROKV	-	-	:			DUF4376 domain-containing protein n=1 Tax=Cohaesibacter sp. ES.047 TaxID=1798205 RepID=A0A285M8B0_9HYPH	292414.TM1040_1608	1.07e-33	124.0	2DNUH@1|root,32Z7X@2|Bacteria,1NDNP@1224|Proteobacteria,2UFBT@28211|Alphaproteobacteria,4NDKA@97050|Ruegeria	28211|Alphaproteobacteria	-	-	-	-	-	-	-	-	-	-	-	DUF4376
3202	Avril.NODE_4_length_52184_cov_14.862668_44	NVM	PROKV		Unknown function	:			hypothetical protein n=1 Tax=Pseudomonas nosocomialis TaxID=1056496 RepID=UPI0011089608
3203	Avril.NODE_4_length_52184_cov_14.862668_45	NVM	PROKV		Unknown function	:			Uncharacterized protein n=1 Tax=Bacillus sp. 7586-K TaxID=2021690 RepID=A0A268EC85_9BACI
3204	Avril.NODE_4_length_52184_cov_14.862668_47	VM	PROKV			:
3205	Avril.NODE_4_length_52184_cov_14.862668_48	BM	PROKV			:	DNA helicase/primase OS=Escherichia phage T7 OX=10760 GN=4 PE=1 SV=1		Dual primase/helicase n=1 Tax=Lentibacter virus vB_LenP_ICBM2 TaxID=2301529 RepID=A0A3G2YRV4_9CAUD
3206	Avril.NODE_4_length_52184_cov_14.862668_49	BM	PROKV	S	DNA polymerase family A	:			DNA polymerase n=1 Tax=Roseobacter phage CRP-6 TaxID=2559285 RepID=A0A646QWF6_9CAUD	1161935.H9D1E7_9CAUD	1.71e-72	242.0	4QAKM@10239|Viruses,4QUU7@35237|dsDNA viruses no RNA stage,4QPEF@28883|Caudovirales,4QNER@10744|Podoviridae	10744|Podoviridae	GO:0003674,GO:0003824,GO:0004518,GO:0004527,GO:0006139,GO:0006725,GO:0006807,GO:0008150,GO:0008152,GO:0008408,GO:0009987,GO:0016787,GO:0016788,GO:0034641,GO:0043170,GO:0044237,GO:0044238,GO:0046483,GO:0071704,GO:0090304,GO:0090305,GO:1901360	-	-	-	-	-	-	-	-	-	-	-
3207	Avril.NODE_4_length_52184_cov_14.862668_50	VM	PROKV	S	HNH endonuclease	:			HNH endonuclease n=1 Tax=Hafnia alvei TaxID=569 RepID=UPI001F3784A0	571.MC52_14955	3.59e-37	133.0	2DP75@1|root,330U8@2|Bacteria,1N8XA@1224|Proteobacteria,1SCZN@1236|Gammaproteobacteria	1236|Gammaproteobacteria	-	-	-	-	-	-	-	-	-	-	-	AP2,HNH_3
3208	Avril.NODE_4_length_52184_cov_14.862668_51	BM	PROKV	S	DNA polymerase family A	:	DNA polymerase I OS=Lactococcus lactis subsp. lactis (strain IL1403) OX=272623 GN=polA PE=3 SV=1		DNA polymerase n=1 Tax=Roseobacter phage CRP-6 TaxID=2559285 RepID=A0A646QWF6_9CAUD	1327977.S0A0N2_9CAUD	1.95e-41	154.0	4QAKM@10239|Viruses,4QUU7@35237|dsDNA viruses no RNA stage,4QPEF@28883|Caudovirales	28883|Caudovirales	GO:0003674,GO:0003824,GO:0003887,GO:0004518,GO:0004527,GO:0006139,GO:0006259,GO:0006725,GO:0006807,GO:0008150,GO:0008152,GO:0008408,GO:0009058,GO:0009059,GO:0009987,GO:0016740,GO:0016772,GO:0016779,GO:0016787,GO:0016788,GO:0018130,GO:0019438,GO:0034061,GO:0034641,GO:0034645,GO:0034654,GO:0043170,GO:0044237,GO:0044238,GO:0044249,GO:0044260,GO:0044271,GO:0046483,GO:0071704,GO:0071897,GO:0090304,GO:0090305,GO:0140097,GO:1901360,GO:1901362,GO:1901576	-	-	-	-	-	-	-	-	-	-	-
3209	Avril.NODE_4_length_52184_cov_14.862668_52	BM	PROKV			:			Uncharacterized protein n=1 Tax=Skeletonema virus LDF-2015a TaxID=1769778 RepID=A0A1B1IHW4_9VIRU
3210	Avril.NODE_4_length_52184_cov_14.862668_53	VM	PROKV	S	flavin adenine dinucleotide binding	K03465 : thyX, thy1; thymidylate synthase (FAD) [EC:2.1.1.148]	Flavin-dependent thymidylate synthase OS=Kosmotoga olearia (strain ATCC BAA-1733 / DSM 21960 / TBF 19.5.1) OX=521045 GN=thyX PE=3 SV=1		Thymidylate synthase (FAD) n=1 Tax=Sandaracinus sp. TaxID=2024858 RepID=A0A2D9TFB3_9DELT	1197951.I6S269_9CAUD	4.79e-46	162.0	4QAUS@10239|Viruses,4QURX@35237|dsDNA viruses no RNA stage,4QQ2S@28883|Caudovirales	28883|Caudovirales	-	-	-	-	-	-	-	-	-	-	-	-
3211	Avril.NODE_4_length_52184_cov_14.862668_54	VM	PROKV	S	HNH endonuclease	:			HNH endonuclease n=2 Tax=Pseudomonas TaxID=286 RepID=UPI0018E5CE78	1268622.AVS7_00704	5.16e-20	89.0	2DP75@1|root,330U8@2|Bacteria,1N8XA@1224|Proteobacteria,2VXCX@28216|Betaproteobacteria,4AIH5@80864|Comamonadaceae	28216|Betaproteobacteria	-	-	-	-	-	-	-	-	-	-	-	AP2,HNH_3
3212	Avril.NODE_4_length_52184_cov_14.862668_55	VM	PROKV	EH	sulfate reduction	:			Uncharacterized protein n=1 Tax=Maribacter sp. TaxID=1897614 RepID=A0A3C0GB23_9FLAO	111781.Lepto7376_4521	5.4e-98	293.0	COG0175@1|root,COG0175@2|Bacteria	2|Bacteria	-	-	-	-	-	-	-	-	-	-	-	PAPS_reduct
3213	Avril.NODE_4_length_52184_cov_14.862668_56	BM	PROKV			:	DNA polymerase I OS=Rickettsia prowazekii (strain Madrid E) OX=272947 GN=polA PE=3 SV=1		Exonuclease n=1 Tax=Roseobacter phage CRP-6 TaxID=2559285 RepID=A0A646QWH0_9CAUD
3214	Avril.NODE_4_length_52184_cov_14.862668_57	VM	PROKV	-	-	:			Uncharacterized protein n=1 Tax=Roseibium aggregatum TaxID=187304 RepID=A0A0M6Y6G5_9HYPH	1563661.A0A097PAH8_9CAUD	2.19e-33	119.0	4QHFT@10239|Viruses,4QTT6@28883|Caudovirales,4QNPP@10744|Podoviridae	10744|Podoviridae	-	-	-	-	-	-	-	-	-	-	-	-
3215	Avril.NODE_4_length_52184_cov_14.862668_58	VM	PROKV			:			Metallophos domain-containing protein (Fragment) n=1 Tax=Phormidium sp. SL48-SHIP TaxID=2518363 RepID=A0A522X8C2_9CYAN
3216	Avril.NODE_4_length_52184_cov_14.862668_60	VM	PROKV	L	DNA restriction-modification system	:			hypothetical protein n=1 Tax=Pseudovibrio exalbescens TaxID=197461 RepID=UPI001F242053	292414.TM1040_0792	3.33e-28	112.0	COG0827@1|root,COG0827@2|Bacteria,1N8I1@1224|Proteobacteria,2UIBZ@28211|Alphaproteobacteria	28211|Alphaproteobacteria	-	-	-	-	-	-	-	-	-	-	-	-
3217	Avril.NODE_4_length_52184_cov_14.862668_61	BM	PROKV	S	protein disulfide oxidoreductase activity	:			MazG nucleotide pyrophosphohydrolase n=1 Tax=Synechococcus virus P60 TaxID=151528 RepID=L0CQ01_9CAUD	756276.A0A096VKN4_9VIRU	2.76e-17	78.2	4QAQV@10239|Viruses,4QUPK@35237|dsDNA viruses no RNA stage	10239|Viruses	-	-	-	-	-	-	-	-	-	-	-	-
3218	Avril.NODE_4_length_52184_cov_14.862668_62	BM	PROKV	S	ribonucleoside-triphosphate reductase activity	:	Probable adenosylcobalamin-dependent ribonucleoside-triphosphate reductase OS=Nitratiruptor sp. (strain SB155-2) OX=387092 GN=rtpR PE=3 SV=1		Adenosylcobalamin-dependent ribonucleoside-triphosphate reductase n=1 Tax=Roseobacter phage CRP-6 TaxID=2559285 RepID=A0A646QXP0_9CAUD	948071.S4S2D9_9CAUD	4.56e-291	814.0	4QAXQ@10239|Viruses,4QUSY@35237|dsDNA viruses no RNA stage,4QRFY@28883|Caudovirales,4QNQ6@10744|Podoviridae	10744|Podoviridae	-	-	-	-	-	-	-	-	-	-	-	-
3219	Avril.NODE_4_length_52184_cov_14.862668_63	VM	PROKV	S	Protein of unknwon function (DUF3310)	:			DUF3310 domain-containing protein n=1 Tax=Gordonibacter massiliensis TaxID=1841863 RepID=UPI001C8B67F7	1118054.CAGW01000095_gene4680	3.11e-19	84.3	2EI4V@1|root,33BW7@2|Bacteria,1VKQH@1239|Firmicutes,4HRPN@91061|Bacilli	91061|Bacilli	-	-	-	-	-	-	-	-	-	-	-	DUF3310
3220	Avril.NODE_4_length_52184_cov_14.862668_7	VM	PROKV	S	Holin of 3TMs, for gene-transfer release	:			Uncharacterized protein n=1 Tax=Aquifex sp. TaxID=313370 RepID=A0A432Q2B0_9AQUI	1397528.Q671_08100	2.49e-25	100.0	2AD08@1|root,312N7@2|Bacteria,1NDC4@1224|Proteobacteria,1SAPT@1236|Gammaproteobacteria,1XQHK@135619|Oceanospirillales	135619|Oceanospirillales	-	-	-	-	-	-	-	-	-	-	-	GTA_holin_3TM
3221
3222	Avril.NODE_40_length_35582_cov_1508.917105_1	BM	PROKV			:			Major capsid protein n=1 Tax=Podoviridae sp. ctviO18 TaxID=2656716 RepID=A0A5Q2W9L9_9CAUD
3223
3224	Avril.NODE_402_length_5523_cov_24.101865_2	BM	PROKV			:			Uncharacterized protein n=1 Tax=crAssphage cr60_1 TaxID=2772082 RepID=A0A7M1RRM4_9CAUD
3225	Avril.NODE_402_length_5523_cov_24.101865_4	BM	PROKV			:			Peptidase n=1 Tax=CrAss-like virus sp. TaxID=2831617 RepID=A0A8F0WBZ0_9CAUD
3226
3227	Avril.NODE_403_length_5522_cov_3.665447_1	VM	PROKV	S	Terminase-like family	:	Terminase, large subunit OS=Salmonella phage P22 OX=10754 GN=2 PE=1 SV=1		terminase family protein n=10 Tax=Acinetobacter TaxID=469 RepID=UPI000A2728B8	1217710.F969_00036	2.75e-100	311.0	COG5565@1|root,COG5565@2|Bacteria,1R6R3@1224|Proteobacteria,1RY0J@1236|Gammaproteobacteria	1236|Gammaproteobacteria	-	-	-	-	-	-	-	-	-	-	-	Terminase_6,Terminase_6C
3228	Avril.NODE_403_length_5522_cov_3.665447_6	VM	PROKV			:			N4-gp56 family major capsid protein n=1 Tax=Marinobacter sp. TaxID=50741 RepID=A0A7C1R4K0_9GAMM
3229
3230	Avril.NODE_404_length_5515_cov_20.092674_1	VM	PROKV	M	amine dehydrogenase activity	:			hypothetical protein n=1 Tax=Mesorhizobium sp. ESP7-2 TaxID=2876622 RepID=UPI001CCAB3F0	536019.Mesop_3769	1.79e-14	79.3	COG3209@1|root,COG3391@1|root,COG3209@2|Bacteria,COG3391@2|Bacteria,1Q0SZ@1224|Proteobacteria,2VEAH@28211|Alphaproteobacteria,43MI4@69277|Phyllobacteriaceae	28211|Alphaproteobacteria	-	-	-	-	-	-	-	-	-	-	-	Phage_tail_2
3231	Avril.NODE_404_length_5515_cov_20.092674_2	BM	PROKV			:			Pectin lyase-like protein n=1 Tax=Burkholderia virus Bcepmigl TaxID=1195073 RepID=I6X6U1_9CAUD
3232	Avril.NODE_404_length_5515_cov_20.092674_3	BM	PROKV	-	-	:			Uncharacterized protein n=1 Tax=Shewanella phage SppYZU01 TaxID=1965372 RepID=A0A1V0DYL6_9CAUD	402626.Rpic_2308	3.89e-11	67.0	29F88@1|root,3025X@2|Bacteria,1NBJS@1224|Proteobacteria,2VWHK@28216|Betaproteobacteria,1KB80@119060|Burkholderiaceae	28216|Betaproteobacteria	-	-	-	-	-	-	-	-	-	-	-	-
3233	Avril.NODE_404_length_5515_cov_20.092674_4	BM	PROKV	-	-	:			Phage protein n=3 Tax=Siovirus TaxID=2843048 RepID=I6RT34_9CAUD	1197951.I6RT34_9CAUD	6.11e-199	570.0	4QGAG@10239|Viruses,4R0KB@35237|dsDNA viruses no RNA stage,4QUA4@28883|Caudovirales	28883|Caudovirales	-	-	-	-	-	-	-	-	-	-	-	-
3234
3235	Avril.NODE_406_length_5491_cov_4.519868_1	VM	PROKV			:			hypothetical protein n=1 Tax=Rhizobium sp. BK316 TaxID=2587053 RepID=UPI00161FD1A1
3236	Avril.NODE_406_length_5491_cov_4.519868_4	BM	PROKV	T	RNA ligase	:	RNA ligase 1 OS=Enterobacteria phage T4 OX=10665 GN=63 PE=1 SV=1		RNA ligase n=1 Tax=Arthrobacter phage Molivia TaxID=2015839 RepID=A0A286S1T2_9CAUD	1121946.AUAX01000009_gene4305	4.01e-32	130.0	COG5324@1|root,COG5324@2|Bacteria,2I44F@201174|Actinobacteria,4DMJH@85008|Micromonosporales	201174|Actinobacteria	-	-	-	-	-	-	-	-	-	-	-	RNA_lig_T4_1
3237	Avril.NODE_406_length_5491_cov_4.519868_8	VM	PROKV			:			Uncharacterized protein n=2 Tax=Gemmatirosa kalamazoonesis TaxID=861299 RepID=W0RP53_9BACT
3238
3239	Avril.NODE_412_length_5446_cov_9.586904_4	BM	PROKV			:			Uncharacterized protein n=1 Tax=Podoviridae sp. ctrTa16 TaxID=2656715 RepID=A0A5Q2W7N9_9CAUD
3240	Avril.NODE_412_length_5446_cov_9.586904_8	BM	PROKV			:			Uncharacterized protein n=1 Tax=Cellulophaga phage phi14:2 TaxID=1327990 RepID=S0A426_9CAUD
3241	Avril.NODE_412_length_5446_cov_9.586904_9	VM	PROKV			:	Protein RecA (Fragment) OS=Mycobacterium shimoidei OX=29313 GN=recA PE=3 SV=1		LAGLIDADG_2 domain-containing protein n=2 Tax=candidate division WWE3 TaxID=422282 RepID=A0A1F4V6S4_9BACT
3242
3243	Avril.NODE_419_length_5408_cov_5.901737_2	VM	PROKV	OU	Clp protease	:	ATP-dependent Clp protease proteolytic subunit OS=Legionella pneumophila (strain Corby) OX=400673 GN=clpP PE=3 SV=1		Clp protease ClpP n=1 Tax=Pseudomonas mendocina TaxID=300 RepID=UPI0018AF8841	1064535.MELS_1094	1.32e-20	100.0	COG0740@1|root,COG0740@2|Bacteria,1TR2H@1239|Firmicutes,4H6GT@909932|Negativicutes	909932|Negativicutes	-	-	-	-	-	-	-	-	-	-	-	CLP_protease
3244	Avril.NODE_419_length_5408_cov_5.901737_3	VM	PROKV			:			Uncharacterized protein n=1 Tax=Pontibacter burrus TaxID=2704466 RepID=A0A6B3LM60_9BACT
3245	Avril.NODE_419_length_5408_cov_5.901737_4	VM	PROKV			:			Uncharacterized protein n=1 Tax=Methanobrevibacter sp. TaxID=66852 RepID=A0A843GXC4_9EURY
3246	Avril.NODE_419_length_5408_cov_5.901737_5	VM	PROKV			:			Uncharacterized protein n=1 Tax=Pusillimonas sp. (ex Stolz et al. 2005) TaxID=1979962 RepID=A0A2D7XCE0_9BURK
3247
3248	Avril.NODE_423_length_5371_cov_14.051166_2	BM	PROKV	-	-	:			Uncharacterized protein n=1 Tax=Xylella phage Salvo TaxID=1415147 RepID=V5Q8T2_9CAUD	1415147.V5Q8T2_9CAUD	1.56e-15	76.6	4QDKG@10239|Viruses,4QV7J@35237|dsDNA viruses no RNA stage,4QREF@28883|Caudovirales,4QMWU@10699|Siphoviridae	10699|Siphoviridae	-	-	-	-	-	-	-	-	-	-	-	-
3249
3250	Avril.NODE_427_length_5325_cov_15.072676_1	BM	PROKV	-	-	:			Uncharacterized protein n=1 Tax=Rhizobium phage RHph_I1_23 TaxID=2509727 RepID=A0A7S5RFT4_9CAUD	1144343.PMI41_01908	5.86e-15	73.2	2C2EN@1|root,2ZF53@2|Bacteria,1P8R3@1224|Proteobacteria,2UZ3U@28211|Alphaproteobacteria,43QT0@69277|Phyllobacteriaceae	28211|Alphaproteobacteria	-	-	-	-	-	-	-	-	-	-	-	-
3251	Avril.NODE_427_length_5325_cov_15.072676_3	VM	PROKV	K	Transcriptional regulator	:			LexA family transcriptional regulator n=1 Tax=Chelativorans sp. Marseille-P2723 TaxID=2709133 RepID=UPI0015713A61	311402.Avi_6165	1.99e-10	63.9	COG2932@1|root,COG2932@2|Bacteria,1QYN2@1224|Proteobacteria	1224|Proteobacteria	-	-	-	-	-	-	-	-	-	-	-	-
3252	Avril.NODE_427_length_5325_cov_15.072676_4	NVM	PROKV		Unknown function	:			hypothetical protein n=1 Tax=Burkholderia gladioli TaxID=28095 RepID=UPI0016408424
3253	Avril.NODE_427_length_5325_cov_15.072676_5	BM	PROKV	V	ERF superfamily	:			ERF ssDNA annealing recombination protein n=1 Tax=Sulfitobacter phage phiGT1 TaxID=2745703 RepID=A0A7D9N098_9CAUD	1423144.Gal_02288	1.41e-28	114.0	COG1403@1|root,COG1403@2|Bacteria,1N0FM@1224|Proteobacteria,2TWQN@28211|Alphaproteobacteria	28211|Alphaproteobacteria	-	-	-	-	-	-	-	-	-	-	-	ERF
3254	Avril.NODE_427_length_5325_cov_15.072676_6	VM	PROKV	-	-	:			hypothetical protein n=2 Tax=Rhizobium meliloti TaxID=382 RepID=UPI000FD1F523	467481.B0VK86_9CAUD	9.59e-37	137.0	4QHBR@10239|Viruses,4QY5G@35237|dsDNA viruses no RNA stage,4QRFR@28883|Caudovirales,4QKU3@10699|Siphoviridae	10699|Siphoviridae	-	-	-	-	-	-	-	-	-	-	-	-
3255	Avril.NODE_427_length_5325_cov_15.072676_7	VM	PROKV	L	Plays an important role in DNA replication, recombination and repair. Binds to ssDNA and to an array of partner proteins to recruit them to their sites of action during DNA metabolism	K03111 : ssb; single-strand DNA-binding protein	Single-stranded DNA-binding protein OS=Agrobacterium fabrum (strain C58 / ATCC 33970) OX=176299 GN=ssb PE=3 SV=2		single-stranded DNA-binding protein n=1 Tax=Pararhizobium haloflavum TaxID=2037914 RepID=UPI000C1864F0	1280948.HY36_06275	5.79e-42	144.0	COG0629@1|root,COG0629@2|Bacteria,1RCWT@1224|Proteobacteria,2U5BZ@28211|Alphaproteobacteria,43XK6@69657|Hyphomonadaceae	28211|Alphaproteobacteria	GO:0006950,GO:0006974,GO:0007154,GO:0008150,GO:0009432,GO:0009605,GO:0009987,GO:0009991,GO:0031668,GO:0033554,GO:0050896,GO:0051716,GO:0071496	-	ko:K03111	ko03030,ko03430,ko03440,map03030,map03430,map03440	-	-	-	ko00000,ko00001,ko03029,ko03032,ko03400	-	-	-	SSB
3256
3257	Avril.NODE_432_length_5283_cov_124.807575_6	VM	PROKV	-	-	:			Uncharacterized protein n=1 Tax=Hyphomonas sp. CY54-11-8 TaxID=1280944 RepID=A0A059DRH4_9PROT	1280944.HY17_04665	1.21e-40	144.0	2FI5T@1|root,349YH@2|Bacteria,1P1M3@1224|Proteobacteria,2UVNQ@28211|Alphaproteobacteria	28211|Alphaproteobacteria	-	-	-	-	-	-	-	-	-	-	-	-
3258	Avril.NODE_432_length_5283_cov_124.807575_7	VM	PROKV	-	-	:			hypothetical protein n=1 Tax=Zavarzinia compransoris TaxID=1264899 RepID=UPI001F335C75	272568.GDI3673	4.47e-79	249.0	2DVPY@1|root,33WQ8@2|Bacteria,1N9VQ@1224|Proteobacteria,2UIC5@28211|Alphaproteobacteria	28211|Alphaproteobacteria	-	-	-	-	-	-	-	-	-	-	-	-
3259	Avril.NODE_432_length_5283_cov_124.807575_8	VM	PROKV			:			Uncharacterized protein n=1 Tax=Parvibaculum sp. TaxID=2024848 RepID=A0A2D8XN15_9HYPH
3260
3261	Avril.NODE_433_length_5276_cov_5.215859_2	VM	PROKV			:	Tape measure protein OS=Pneumococcus phage Dp-1 OX=59241 GN=TMP PE=4 SV=1		phage tail tape measure protein n=2 Tax=Apibacter TaxID=1778601 RepID=UPI00140E6556
3262	Avril.NODE_433_length_5276_cov_5.215859_3	BM	PROKV	S	peptidase activity	:	Prohead protease OS=Escherichia phage T5 OX=2695836 GN=T5.150 PE=1 SV=1		Capsid and scaffold protein n=1 Tax=Bacteriophage Eos TaxID=2662137 RepID=A0A5Q2U7G5_9CAUD	1206557.I7LEG8_9CAUD	1.65e-26	109.0	4QAK6@10239|Viruses,4QUP9@35237|dsDNA viruses no RNA stage,4QPBY@28883|Caudovirales,4QKP8@10699|Siphoviridae	10699|Siphoviridae	GO:0003674,GO:0003824,GO:0005575,GO:0006508,GO:0006807,GO:0008150,GO:0008152,GO:0008233,GO:0016787,GO:0019012,GO:0019538,GO:0043170,GO:0044238,GO:0071704,GO:0140096,GO:1901564	-	-	-	-	-	-	-	-	-	-	-
3263
3264	Avril.NODE_456_length_5147_cov_6.139631_1	VM	EUKV			:			Uncharacterized protein n=1 Tax=Pelotomaculum sp. PtaB.Bin104 TaxID=1811693 RepID=A0A1V4VVD3_9FIRM
3265	Avril.NODE_456_length_5147_cov_6.139631_2	BM	EUKV			:			Uncharacterized protein n=1 Tax=Marseillevirus LCMAC102 TaxID=2506603 RepID=A0A481YTM8_9VIRU
3266
3267	Avril.NODE_458_length_5139_cov_8.068057_1	VM	PROKV			:	Putative DNA transfer protein p35 OS=Acyrthosiphon pisum secondary endosymbiont phage 1 OX=2682836 GN=35 PE=3 SV=1		hypothetical protein n=1 Tax=unclassified Pseudomonas TaxID=196821 RepID=UPI000888869F
3268	Avril.NODE_458_length_5139_cov_8.068057_2	VM	PROKV			:	Alginate lyase 7 OS=Azotobacter vinelandii OX=354 GN=algE7 PE=1 SV=1		DUF2158 domain-containing protein n=1 Tax=Verticiella sediminum TaxID=1247510 RepID=A0A556AC48_9BURK
3269
3270	Avril.NODE_466_length_5014_cov_6.251260_2	VM	PROKV			:			hypothetical protein n=1 Tax=Chitinophaga chungangae TaxID=2821488 RepID=UPI001ADA4130
3271	Avril.NODE_466_length_5014_cov_6.251260_5	VM	PROKV			:			hypothetical protein n=1 Tax=Chitinophaga sp. sic0106 TaxID=2854785 RepID=UPI001C47E5AD
3272
3273	Avril.NODE_469_length_5004_cov_3.915943_4	BM	PROKV			:			Uncharacterized protein n=1 Tax=Roseobacter phage RDJL Phi 2 TaxID=1682380 RepID=A0A0K0PVI4_9CAUD
3274
3275	Avril.NODE_489_length_4808_cov_5.960867_1	BM	PROKV			:			Uncharacterized protein n=3 Tax=Firingavirus TaxID=2843381 RepID=U6C862_9CAUD
3276	Avril.NODE_489_length_4808_cov_5.960867_2	BM	PROKV			:			Uncharacterized protein n=1 Tax=Podoviridae sp. ctka020 TaxID=2656713 RepID=A0A5Q2W2L6_9CAUD
3277	Avril.NODE_489_length_4808_cov_5.960867_3	BM	PROKV			:			Uncharacterized protein n=1 Tax=Podoviridae sp. ctka020 TaxID=2656713 RepID=A0A5Q2W5E4_9CAUD
3278	Avril.NODE_489_length_4808_cov_5.960867_4	BM	PROKV			:			Tail collar n=1 Tax=Podoviridae sp. ctka020 TaxID=2656713 RepID=A0A5Q2W2K9_9CAUD
3279
3280	Avril.NODE_490_length_4799_cov_82.955734_2	BM	PROKV	S	Mazg nucleotide pyrophosphohydrolase	:			Uncharacterized protein n=1 Tax=Pseudomonas phage Persinger TaxID=2749430 RepID=A0A7D7ILV5_9CAUD	1410620.SHLA_4c002050	1.37e-36	129.0	COG1694@1|root,COG1694@2|Bacteria,1N3XF@1224|Proteobacteria,2UG4F@28211|Alphaproteobacteria	28211|Alphaproteobacteria	-	-	-	-	-	-	-	-	-	-	-	-
3281	Avril.NODE_490_length_4799_cov_82.955734_4	VM	PROKV	H	dephospho-CoA kinase activity	:	Putative deoxynucleotide monophosphate kinase OS=Acanthamoeba polyphaga mimivirus OX=212035 GN=MIMI_R512 PE=3 SV=1		Uncharacterized protein n=2 Tax=Rhizobium rosettiformans TaxID=1368430 RepID=A0A4S8Q1E1_9HYPH	748280.NH8B_0536	1.15e-26	107.0	COG0237@1|root,COG0237@2|Bacteria,1NEFS@1224|Proteobacteria	1224|Proteobacteria	-	-	-	-	-	-	-	-	-	-	-	-
3282	Avril.NODE_490_length_4799_cov_82.955734_6	VM	PROKV	S	Terminase-like family	:	Uncharacterized protein XF_1569/XF_1674 OS=Xylella fastidiosa (strain 9a5c) OX=160492 GN=XF_1569 PE=4 SV=1		Terminase n=1 Tax=Mesorhizobium soli TaxID=1295366 RepID=A0A2P7SE51_9HYPH	1381123.AYOD01000005_gene1257	1.17e-181	525.0	COG5362@1|root,COG5410@1|root,COG5362@2|Bacteria,COG5410@2|Bacteria,1NKZK@1224|Proteobacteria,2U0EG@28211|Alphaproteobacteria,43K78@69277|Phyllobacteriaceae	28211|Alphaproteobacteria	-	-	-	-	-	-	-	-	-	-	-	Terminase_6C
3283	Avril.NODE_490_length_4799_cov_82.955734_7	VM	PROKV			:			Uncharacterized protein n=2 Tax=unclassified Mesorhizobium TaxID=325217 RepID=A0A439P521_9HYPH
3284
3285	Avril.NODE_497_length_4757_cov_5.379838_1	NVM	PROKV		Unknown function	:			Uncharacterized protein n=1 Tax=Prosthecobacter debontii TaxID=48467 RepID=A0A1T4X5Y7_9BACT
3286	Avril.NODE_497_length_4757_cov_5.379838_5	BM	PROKV			:			Uncharacterized protein n=2 Tax=Colossusvirus TaxID=2733153 RepID=K4JW53_9CAUD
3287	Avril.NODE_497_length_4757_cov_5.379838_6	VM	PROKV	-	-	:			DUF5664 domain-containing protein n=1 Tax=Pseudoxanthomonas kalamensis TaxID=289483 RepID=UPI001390C915	329254.Q2NPF7_9CAUD	3.24e-28	112.0	4QB0U@10239|Viruses,4QZQJ@35237|dsDNA viruses no RNA stage,4QR5X@28883|Caudovirales	28883|Caudovirales	-	-	-	-	-	-	-	-	-	-	-	-
3288	Avril.NODE_497_length_4757_cov_5.379838_7	NVM	PROKV	H	3-demethylubiquinone-9 3-O-methyltransferase activity	:		x	Uncharacterized protein n=1 Tax=Chelativorans sp. (strain BNC1) TaxID=266779 RepID=Q11M87_CHESB	266779.Meso_0083	9.67e-33	122.0	COG2227@1|root,COG2227@2|Bacteria,1RKPN@1224|Proteobacteria,2UB0I@28211|Alphaproteobacteria	28211|Alphaproteobacteria	-	-	-	-	-	-	-	-	-	-	-	-
3289
3290	Avril.NODE_502_length_4728_cov_211.053927_2	VM	PROKV			:			hypothetical protein n=1 Tax=Pseudomonas fluorescens TaxID=294 RepID=UPI0007173CEA
3291
3292	Avril.NODE_507_length_4658_cov_7.704975_5	VM	PROKV			:
3293
3294	Avril.NODE_51_length_31916_cov_242.727472_21	VM	PROKV			:			hypothetical protein n=1 Tax=Actinoplanes sp. NEAU-A11 TaxID=2792083 RepID=UPI0018C2D9E5
3295	Avril.NODE_51_length_31916_cov_242.727472_22	VM	PROKV			:			Terminase_6C domain-containing protein n=1 Tax=Sphaerochaeta sp. TaxID=1972642 RepID=A0A521IRA9_9SPIR
3296	Avril.NODE_51_length_31916_cov_242.727472_24	VM	PROKV			:			hypothetical protein n=1 Tax=Gelria sp. Kuro-4 TaxID=2796927 RepID=UPI001BED9854
3297	Avril.NODE_51_length_31916_cov_242.727472_27	VM	PROKV			:			phage major capsid protein n=1 Tax=Streptomyces griseosporeus TaxID=1910 RepID=UPI00167D77AD
3298	Avril.NODE_51_length_31916_cov_242.727472_28	VM	PROKV	S	bis(5'-nucleosyl)-tetraphosphatase (symmetrical) activity	:	Gene 59 protein OS=Mycobacterium phage D29 OX=28369 GN=59 PE=4 SV=1		Uncharacterized protein n=1 Tax=Kocuria tytonis TaxID=2054280 RepID=A0A495A8R5_9MICC	1524880.A0A076G5F5_9VIRU	8.32e-18	81.6	4QAIK@10239|Viruses	10239|Viruses	-	-	-	-	-	-	-	-	-	-	-	-
3299	Avril.NODE_51_length_31916_cov_242.727472_52	BM	PROKV			:			Uncharacterized protein n=1 Tax=Streptomyces phage Caelum TaxID=2530160 RepID=A0A481VZU4_9CAUD
3300	Avril.NODE_51_length_31916_cov_242.727472_58	VM	PROKV			:			hypothetical protein n=1 Tax=Rhizobium meliloti TaxID=382 RepID=UPI001294C2C4
3301	Avril.NODE_51_length_31916_cov_242.727472_61	VM	PROKV	S	Domain of unknown function (DUF4406)	:			DUF5664 domain-containing protein n=1 Tax=Arthrobacter liuii TaxID=1476996 RepID=UPI00166C98C1	1161931.J7FAE4_9CAUD	1.05e-14	74.7	4QFD3@10239|Viruses,4QUND@35237|dsDNA viruses no RNA stage,4QR78@28883|Caudovirales	28883|Caudovirales	-	-	-	-	-	-	-	-	-	-	-	-
3302	Avril.NODE_51_length_31916_cov_242.727472_66	VM	PROKV			K02335 : polA; DNA polymerase I [EC:2.7.7.7]	DNA polymerase OS=Mycobacterium phage D29 OX=28369 GN=44 PE=3 SV=1		DNA polymerase I n=1 Tax=Longimycelium tulufanense TaxID=907463 RepID=A0A8J3CHL7_9PSEU
3303	Avril.NODE_51_length_31916_cov_242.727472_67	BM	PROKV	S	HNH endonuclease	:			HNH endonuclease n=4 Tax=Siphoviridae TaxID=10699 RepID=S5XX26_9CAUD	649831.L083_0356	1.21e-14	72.0	2DC6Z@1|root,2ZD43@2|Bacteria	2|Bacteria	-	-	-	-	-	-	-	-	-	-	-	HNH_3
3304	Avril.NODE_51_length_31916_cov_242.727472_71	BM	PROKV			K11643 : CHD4, MI2B; chromodomain-helicase-DNA-binding protein 4 [EC:5.6.2.-]	Protein CHROMATIN REMODELING 19 OS=Arabidopsis thaliana OX=3702 GN=ETL1 PE=1 SV=1		DNA helicase n=2 Tax=unclassified Siphoviridae TaxID=196894 RepID=A0A6G6XIC4_9CAUD
3305	Avril.NODE_51_length_31916_cov_242.727472_73	BM	PROKV			:			Cas4 family exonuclease n=1 Tax=Arthrobacter phage Atuin TaxID=2885972 RepID=A0A8K1P669_9CAUD
3306	Avril.NODE_51_length_31916_cov_242.727472_75	BM	PROKV			:			RecA-like DNA recombinase n=2 Tax=unclassified Siphoviridae TaxID=196894 RepID=A0A5C1K6Y9_9CAUD
3307
3308	Avril.NODE_515_length_4594_cov_3.888522_2	BM	PROKV			:			Putative phage-associated recombination protein n=2 Tax=Nonlabens virus P12024L TaxID=1982247 RepID=I6R9Q2_9CAUD
3309	Avril.NODE_515_length_4594_cov_3.888522_3	BM	PROKV			:			RecB-like exonuclease n=14 Tax=Omegavirus TaxID=1623292 RepID=S5W0K2_9CAUD
3310	Avril.NODE_515_length_4594_cov_3.888522_5	BM	PROKV			:			Uncharacterized protein n=1 Tax=Siphoviridae sp. ctpQM7 TaxID=2656722 RepID=A0A5Q2W891_9CAUD
3311
3312	Avril.NODE_517_length_4566_cov_3.824651_2	VM	PROKV			:			hypothetical protein n=2 Tax=Campylobacter fetus TaxID=196 RepID=UPI000818B5A9
3313	Avril.NODE_517_length_4566_cov_3.824651_4	VM	PROKV		capsid protein	:			Uncharacterized protein n=3 Tax=Cupriavidus TaxID=106589 RepID=A0A375C933_9BURK
3314
3315	Avril.NODE_518_length_4558_cov_5.956918_2	VM	PROKV	S	ERF superfamily	:			ERF family protein n=1 Tax=Nitratifractor salsuginis (strain DSM 16511 / JCM 12458 / E9I37-1) TaxID=749222 RepID=E6X1R7_NITSE	1209989.TepiRe1_1126	2.15e-20	92.0	2C9JF@1|root,32RPD@2|Bacteria,1VC16@1239|Firmicutes,24RAH@186801|Clostridia,42IR8@68295|Thermoanaerobacterales	186801|Clostridia	-	-	-	-	-	-	-	-	-	-	-	ERF
3316	Avril.NODE_518_length_4558_cov_5.956918_3	VM	PROKV	L	YqaJ-like viral recombinase domain	:	Exonuclease OS=Escherichia phage lambda OX=10710 GN=exo PE=1 SV=1		Putative phage-type endonuclease n=1 Tax=Pseudochelatococcus contaminans TaxID=1538103 RepID=A0A7W5Z2A2_9HYPH	1215343.B488_04690	5.31e-48	163.0	2DIG9@1|root,3036R@2|Bacteria,1RBPA@1224|Proteobacteria,2U6EP@28211|Alphaproteobacteria	28211|Alphaproteobacteria	-	-	-	-	-	-	-	-	-	-	-	YqaJ
3317	Avril.NODE_518_length_4558_cov_5.956918_5	VM	PROKV			:	Terminase, large subunit OS=Escherichia phage T5 OX=2695836 GN=ORF144 PE=1 SV=1		hypothetical protein n=1 Tax=Pseudodesulfovibrio tunisiensis TaxID=463192 RepID=UPI001FB1C463
3318	Avril.NODE_518_length_4558_cov_5.956918_6	VM	PROKV			:			Uncharacterized protein n=1 Tax=Parvibaculum sp. TaxID=2024848 RepID=A0A2D8XKM8_9HYPH
3319
3320	Avril.NODE_526_length_4502_cov_8.365865_4	BM	PROKV	-	-	:			Polygalacturonase n=1 Tax=Oceanospirillum phage vB_OsaM_PD0307 TaxID=2900133 RepID=A0A8K1ZDK0_9CAUD	551895.B5AX82_9CAUD	4.88e-16	84.3	4QHHD@10239|Viruses,4QVRE@35237|dsDNA viruses no RNA stage,4QRG5@28883|Caudovirales,4QIUS@10662|Myoviridae	10662|Myoviridae	-	-	-	-	-	-	-	-	-	-	-	-
3321	Avril.NODE_526_length_4502_cov_8.365865_5	BM	PROKV			:	Putative protein JayE OS=Escherichia coli (strain K12) OX=83333 GN=jayE PE=5 SV=1		Tail protein n=1 Tax=Shewanella phage SppYZU01 TaxID=1965372 RepID=A0A1V0DYG8_9CAUD
3322
3323	Avril.NODE_531_length_4481_cov_3.347492_3	BM	PROKV	S	Protein of unknown function (DUF2815)	:	Putative protein p50 OS=Acyrthosiphon pisum secondary endosymbiont phage 1 OX=2682836 GN=50 PE=4 SV=1		Uncharacterized protein n=1 Tax=Pseudoalteromonas phage AL TaxID=2712933 RepID=A0A6G6XVC6_9CAUD	78398.KS43_20455	2.34e-41	144.0	28J2E@1|root,2Z8YX@2|Bacteria,1REPW@1224|Proteobacteria,1S4IX@1236|Gammaproteobacteria	1236|Gammaproteobacteria	-	-	-	-	-	-	-	-	-	-	-	DUF2815
3324	Avril.NODE_531_length_4481_cov_3.347492_4	BM	PROKV	L	DNA replication proofreading	:			DNA-directed DNA polymerase n=3 Tax=unclassified Siphoviridae TaxID=196894 RepID=A0A1Q1PW67_9CAUD	1038867.AXAY01000025_gene2082	2.36e-155	467.0	COG0417@1|root,COG0417@2|Bacteria,1R7PE@1224|Proteobacteria,2TRUR@28211|Alphaproteobacteria	28211|Alphaproteobacteria	-	-	-	-	-	-	-	-	-	-	-	-
3325	Avril.NODE_531_length_4481_cov_3.347492_5	VM	PROKV	S	HNH endonuclease	:	Uncharacterized HNH endonuclease L247 OS=Acanthamoeba polyphaga mimivirus OX=212035 GN=MIMI_L247 PE=4 SV=1		Fis family transcriptional regulator n=1 Tax=Caulobacter sp. FWC2 TaxID=69664 RepID=A0A2G5QLC0_9CAUL	1401446.V6F820_9CAUD	1.39e-42	147.0	4QAIU@10239|Viruses,4QUQC@35237|dsDNA viruses no RNA stage,4QPDE@28883|Caudovirales,4QNBQ@10744|Podoviridae	10744|Podoviridae	-	-	-	-	-	-	-	-	-	-	-	-
3326	Avril.NODE_531_length_4481_cov_3.347492_6	BM	PROKV	KL	SNF2 family N-terminal domain	K25861 : ZRANB3; DNA annealing helicase and endonuclease ZRANB3 [EC:5.6.2.- 3.1.-.-]	Putative protein p41 OS=Acyrthosiphon pisum secondary endosymbiont phage 1 OX=2682836 GN=41 PE=4 SV=1		SNF2 family protein n=4 Tax=unclassified Myoviridae TaxID=196896 RepID=A0A2I7R0D8_9CAUD	1274524.BSONL12_06073	2.61e-103	315.0	COG0553@1|root,COG0553@2|Bacteria,1TPFZ@1239|Firmicutes,4H9YP@91061|Bacilli,1ZB0Z@1386|Bacillus	91061|Bacilli	-	-	-	-	-	-	-	-	-	-	-	Helicase_C,SNF2_N
3327
3328	Avril.NODE_534_length_4468_cov_5.084976_4	VM	PROKV	F	Ribonucleotide reductase, barrel domain	K00525 : E1.17.4.1A, nrdA, nrdE; ribonucleoside-diphosphate reductase alpha chain [EC:1.17.4.1]	Vitamin B12-dependent ribonucleoside-diphosphate reductase OS=Mycobacterium tuberculosis (strain CDC 1551 / Oshkosh) OX=83331 GN=nrdZ PE=2 SV=1		Uncharacterized protein n=1 Tax=Tardibacter chloracetimidivorans TaxID=1921510 RepID=A0A1L3ZS96_9SPHN	1120936.KB907208_gene1107	3.65e-165	487.0	COG0209@1|root,COG0209@2|Bacteria,2IC1H@201174|Actinobacteria	201174|Actinobacteria	-	-	-	-	-	-	-	-	-	-	-	Ribonuc_red_lgC
3329	Avril.NODE_534_length_4468_cov_5.084976_5	VM	PROKV			:	DNA helicase/primase OS=Escherichia phage T7 OX=10760 GN=4 PE=1 SV=1		Topoisomerase n=1 Tax=Gimesia sp. TaxID=2024833 RepID=A0A2D5GU48_9PLAN
3330
3331	Avril.NODE_535_length_4466_cov_5.137611_1	BM	PROKV			:	Tail tubular protein gp12 OS=Escherichia phage T7 OX=10760 GN=12 PE=1 SV=1		Tail tubular protein B n=7 Tax=unclassified Autographiviridae TaxID=2731990 RepID=A0A7S5R9P9_9CAUD
3332
3333	Avril.NODE_537_length_4464_cov_3.849399_4	BM	PROKV	-	-	:			Uncharacterized protein n=1 Tax=Rhodobacter phage RcZahn TaxID=2835984 RepID=A0A8F5MHN9_9CAUD	314278.NB231_09613	5e-09	62.0	arCOG06669@1|root,2ZC1E@2|Bacteria,1RBUZ@1224|Proteobacteria,1S2MV@1236|Gammaproteobacteria	1236|Gammaproteobacteria	-	-	-	-	-	-	-	-	-	-	-	-
3334	Avril.NODE_537_length_4464_cov_3.849399_5	NVM	PROKV		Unknown function	:
3335	Avril.NODE_537_length_4464_cov_3.849399_7	VM	PROKV	L	3' exoribonuclease, RNase T-like	:			3'-5' exoribonuclease n=1 Tax=Halorubrum sp. 48-1-W TaxID=2249761 RepID=A0A329T428_9EURY	155864.EDL933_1703	8.17e-15	72.0	COG0847@1|root,COG0847@2|Bacteria,1R9YS@1224|Proteobacteria,1S23K@1236|Gammaproteobacteria	1236|Gammaproteobacteria	-	-	ko:K10906	-	-	-	-	ko00000,ko01000,ko03400	-	-	-	DUF5051,Exonuc_VIII
3336
3337	Avril.NODE_543_length_4416_cov_8.206833_1	VM	PROKV			:			AAA family ATPase n=1 Tax=Bradyrhizobium sp. 323S2 TaxID=1404649 RepID=A0A7Z0TSA4_9BRAD
3338	Avril.NODE_543_length_4416_cov_8.206833_2	VM	PROKV			:	ATP-dependent DNA helicase UvrD2 OS=Mycobacterium bovis (strain ATCC BAA-935 / AF2122/97) OX=233413 GN=uvrD2 PE=3 SV=1		ATP-dependent helicase n=1 Tax=Bilophila wadsworthia TaxID=35833 RepID=UPI001D09A688
3339
3340	Avril.NODE_544_length_4410_cov_4.284960_2	NVM	PROKV		Unknown function	:			hypothetical protein n=1 Tax=Hoeflea sp. WL0058 TaxID=2865987 RepID=UPI001C6A787A
3341	Avril.NODE_544_length_4410_cov_4.284960_3	VM	PROKV		Phage-related lysozyme	:		x	Phage-related lysozyme (Muramidase), GH24 family (Fragment) n=1 Tax=Paramuricea clavata TaxID=317549 RepID=A0A7D9K358_PARCT
3342
3343	Avril.NODE_546_length_4401_cov_29.219742_2	NVM	PROKV		Unknown function	:			Uncharacterized protein n=1 Tax=Ferruginivarius sediminum TaxID=2661937 RepID=A0A369T829_9PROT
3344	Avril.NODE_546_length_4401_cov_29.219742_3	BM	PROKV			:	Protein rIIA OS=Enterobacteria phage T4 OX=10665 GN=rIIA PE=2 SV=2		Uncharacterized protein n=2 Tax=unclassified Siphoviridae TaxID=196894 RepID=A0A6H1Z5G9_9CAUD
3345
3346	Avril.NODE_549_length_4368_cov_3.079063_3	BM	PROKV			:			Uncharacterized protein n=1 Tax=Roseobacter phage CRP-6 TaxID=2559285 RepID=A0A646QWI9_9CAUD
3347	Avril.NODE_549_length_4368_cov_3.079063_4	BM	PROKV			:			Putative tail structural protein n=1 Tax=Roseobacter phage CRP-6 TaxID=2559285 RepID=A0A646QWK5_9CAUD
3348	Avril.NODE_549_length_4368_cov_3.079063_5	BM	PROKV			:			Uncharacterized protein n=1 Tax=Roseobacter phage CRP-6 TaxID=2559285 RepID=A0A646QWJ4_9CAUD
3349	Avril.NODE_549_length_4368_cov_3.079063_6	VM	PROKV			:			Uncharacterized protein n=1 Tax=Salipiger sp. PrR003 TaxID=2706776 RepID=A0A845UQT2_9RHOB
3350
3351	Avril.NODE_558_length_4300_cov_14.209894_2	VM	PROKV	L	3' exoribonuclease, RNase T-like	:	3'-5' exoribonuclease MT2234.1 OS=Mycobacterium tuberculosis (strain CDC 1551 / Oshkosh) OX=83331 GN=MT2234.1 PE=1 SV=1		3'-5' exoribonuclease n=1 Tax=Paraliobacillus ryukyuensis TaxID=200904 RepID=UPI0009A7E6C6	1356854.N007_05280	1.41e-67	210.0	2CPKU@1|root,32SJD@2|Bacteria	2|Bacteria	GO:0003674,GO:0005488,GO:0005515,GO:0008150,GO:0040007,GO:0042802	-	-	-	-	-	-	-	-	-	-	DUF5051
3352	Avril.NODE_558_length_4300_cov_14.209894_4	BM	PROKV			:	DNA polymerase OS=Archaeoglobus fulgidus (strain ATCC 49558 / DSM 4304 / JCM 9628 / NBRC 100126 / VC-16) OX=224325 GN=pol PE=3 SV=1		DNA polymerase n=1 Tax=CrAss-like virus sp. TaxID=2831617 RepID=A0A8F1B5L2_9CAUD
3353
3354	Avril.NODE_566_length_4224_cov_4.190213_1	VM	PROKV			K09961 : K09961; uncharacterized protein	Anti-CBASS protein Acb1 OS=Caulobacter sp. (strain RHG1) OX=2545762 PE=1 SV=1		Phage-related protein HI1409 family n=2 Tax=Clostridium TaxID=1485 RepID=R6RWP1_9CLOT
3355	Avril.NODE_566_length_4224_cov_4.190213_2	VM	PROKV			:			Uncharacterized protein n=1 Tax=Lactobacillus bombicola TaxID=1505723 RepID=A0A1I1TYB4_9LACO
3356
3357	Avril.NODE_569_length_4216_cov_3.571978_3	VM	PROKV	M	Putative phage tail protein	:			VWA domain-containing protein n=1 Tax=Marinobacter sp. JSM 1782161 TaxID=2685906 RepID=UPI001D18428A	335283.Neut_1455	1.71e-120	399.0	COG2304@1|root,COG4733@1|root,COG2304@2|Bacteria,COG4733@2|Bacteria,1MXB4@1224|Proteobacteria,2VJS7@28216|Betaproteobacteria	28216|Betaproteobacteria	-	-	-	-	-	-	-	-	-	-	-	Phage-tail_3
3358	Avril.NODE_569_length_4216_cov_3.571978_4	VM	PROKV			:			Homology to phage-tail assembly proteins n=1 Tax=Orrella dioscoreae TaxID=1851544 RepID=A0A1C3K7L9_9BURK
3359
3360	Avril.NODE_571_length_4202_cov_51.095250_3	BM	PROKV			:			Coil containing protein n=1 Tax=Vibrio phage 1.184.A._10N.286.49.A5 TaxID=1881254 RepID=A0A2I7RHM3_9CAUD
3361	Avril.NODE_571_length_4202_cov_51.095250_5	VM	PROKV			:			Uncharacterized protein n=1 Tax=Alteromonas australica TaxID=589873 RepID=A0A350P6I8_9ALTE
3362
3363	Avril.NODE_573_length_4190_cov_4.108585_1	NVM	PROKV		Unknown function	:			Uncharacterized protein n=1 Tax=Gimesia sp. TaxID=2024833 RepID=A0A2D5GTX7_9PLAN
3364	Avril.NODE_573_length_4190_cov_4.108585_2	BM	EUKV			:			Uncharacterized protein n=1 Tax=Fadolivirus 1 TaxID=2740746 RepID=A0A7D3V920_9VIRU
3365
3366	Avril.NODE_585_length_4097_cov_6.264226_1	VM	PROKV			:			Uncharacterized protein (Fragment) n=1 Tax=Pseudoalteromonas sp. TaxID=53249 RepID=A0A3D5EIC6_PSEAS
3367	Avril.NODE_585_length_4097_cov_6.264226_3	VM	PROKV			:			Uncharacterized protein n=1 Tax=Gimesia sp. TaxID=2024833 RepID=A0A2D5H3H5_9PLAN
3368
3369	Avril.NODE_587_length_4079_cov_4.190109_2	BM	PROKV			:	Putative glutamine amidotransferase-like protein YvdE OS=Lactococcus lactis subsp. lactis (strain IL1403) OX=272623 GN=yvdE PE=4 SV=1		Putative amidotransferase n=1 Tax=crAssphage cr108_1 TaxID=2772069 RepID=A0A7M1RZM2_9CAUD
3370	Avril.NODE_587_length_4079_cov_4.190109_3	BM	PROKV			:	Glutamine--fructose-6-phosphate aminotransferase [isomerizing] OS=Bacillus licheniformis (strain ATCC 14580 / DSM 13 / JCM 2505 / CCUG 7422 / NBRC 12200 / NCIMB 9375 / NCTC 10341 / NRRL NRS-1264 / Gibson 46) OX=279010 GN=glmS PE=3 SV=3		Phage protein n=1 Tax=Pseudomonas phage GP100 TaxID=2055238 RepID=A0A2P9FI74_9CAUD
3371	Avril.NODE_587_length_4079_cov_4.190109_4	VM	PROKV	S	Phage phiEco32-like COOH.NH2 ligase-type 2	:			hypothetical protein n=1 Tax=Burkholderia territorii TaxID=1503055 RepID=UPI000751BC23	1161935.H9D1C9_9CAUD	2.06e-64	209.0	4QE8X@10239|Viruses,4QYGD@35237|dsDNA viruses no RNA stage,4QRJF@28883|Caudovirales,4QNB2@10744|Podoviridae	10744|Podoviridae	-	-	-	-	-	-	-	-	-	-	-	-
3372	Avril.NODE_587_length_4079_cov_4.190109_5	BM	PROKV			:			Uncharacterized protein n=1 Tax=Siphoviridae sp. TaxID=2170413 RepID=A0A6G5YAF4_9CAUD
3373
3374	Avril.NODE_590_length_4063_cov_7.149202_2	BM	PROKV	S	cell redox homeostasis	K03671 : trxA; thioredoxin 1	Thioredoxin OS=Rickettsia prowazekii (strain Madrid E) OX=272947 GN=trxA PE=1 SV=2		Putative host-like protein n=2 Tax=Dinoroseobacter virus DFL12 TaxID=2169868 RepID=A0A023NHA9_9CAUD	1477404.A0A023NHA9_9CAUD	6.98e-51	162.0	4QARY@10239|Viruses,4QWHM@35237|dsDNA viruses no RNA stage,4QPMM@28883|Caudovirales,4QNN6@10744|Podoviridae	10744|Podoviridae	-	-	-	-	-	-	-	-	-	-	-	-
3375	Avril.NODE_590_length_4063_cov_7.149202_3	BM	PROKV			:	Protein rIIA OS=Enterobacteria phage T4 OX=10665 GN=rIIA PE=2 SV=2		N4 rIIA-like protein n=2 Tax=Plymouthvirus TaxID=2842966 RepID=E3PZ82_9CAUD
3376	Avril.NODE_590_length_4063_cov_7.149202_4	BM	PROKV	-	-	:			N4 rIIB-like protein n=2 Tax=Plymouthvirus TaxID=2842966 RepID=E3PZ83_9CAUD	490913.C4NTC2_9CAUD	2.45e-147	429.0	4QE52@10239|Viruses,4QZPT@35237|dsDNA viruses no RNA stage,4QU1C@28883|Caudovirales,4QNTJ@10744|Podoviridae	10744|Podoviridae	-	-	-	-	-	-	-	-	-	-	-	-
3377
3378	Avril.NODE_591_length_4059_cov_7.951798_1	BM	PROKV	S	nucleic acid binding	:			hypothetical protein n=1 Tax=Bacteroides phage DAC15 TaxID=2710495 RepID=UPI001BE81DB6	1327977.R9ZXS2_9CAUD	3.94e-73	236.0	4QARC@10239|Viruses,4QV4E@35237|dsDNA viruses no RNA stage,4QPDS@28883|Caudovirales,4QP0H@10744|Podoviridae	10744|Podoviridae	-	-	-	-	-	-	-	-	-	-	-	-
3379	Avril.NODE_591_length_4059_cov_7.951798_2	VM	PROKV			:			PD-(D/E)XK nuclease family protein n=1 Tax=Emticicia aquatica TaxID=1681835 RepID=UPI001EEC3683
3380
3381	Avril.NODE_592_length_4053_cov_6.845923_1	VM	PROKV	L	Phage integrase family	:			Tyr recombinase domain-containing protein n=1 Tax=Devosia insulae DS-56 TaxID=1116389 RepID=A0A1E5XK67_9HYPH	1042326.AZNV01000010_gene2729	3.24e-55	186.0	COG0582@1|root,COG0582@2|Bacteria,1NH8M@1224|Proteobacteria,2TUHG@28211|Alphaproteobacteria,4BE2Z@82115|Rhizobiaceae	28211|Alphaproteobacteria	-	-	-	-	-	-	-	-	-	-	-	Phage_integrase
3382	Avril.NODE_592_length_4053_cov_6.845923_9	VM	PROKV	L	D12 class N6 adenine-specific DNA methyltransferase	:	DNA adenine methylase OS=Treponema pallidum (strain Nichols) OX=243276 GN=dam PE=3 SV=1		DNA adenine methylase n=1 Tax=Maritalea myrionectae TaxID=454601 RepID=UPI0003FBCE0A	1353531.AZNX01000011_gene4497	6.12e-119	348.0	COG0338@1|root,COG0338@2|Bacteria,1P85S@1224|Proteobacteria,2TS2X@28211|Alphaproteobacteria,4BAP3@82115|Rhizobiaceae	28211|Alphaproteobacteria	-	2.1.1.72	ko:K06223	ko03430,map03430	-	-	-	ko00000,ko00001,ko01000,ko02048,ko03032,ko03400	-	-	-	MethyltransfD12
3383
3384	Avril.NODE_599_length_4018_cov_7.218774_3	VM	PROKV			:			Phage-tail_3 domain-containing protein n=2 Tax=Rhizobium leguminosarum bv. trifolii TaxID=386 RepID=I9X2E7_RHILT
3385	Avril.NODE_599_length_4018_cov_7.218774_5	VM	PROKV			:			hypothetical protein n=1 Tax=Rhizobium laguerreae TaxID=1076926 RepID=UPI0014425C4E
3386	Avril.NODE_599_length_4018_cov_7.218774_7	NVM	PROKV		Unknown function	:			Uncharacterized protein n=2 Tax=Bordetella genomosp. 1 TaxID=1395607 RepID=A0A261SG68_9BORD
3387	Avril.NODE_599_length_4018_cov_7.218774_9	VM	PROKV	S	secretion activating protein	:			Uncharacterized protein n=1 Tax=Paracoccus aeridis TaxID=1966466 RepID=A0A4T1ZUX3_9RHOB	1231190.NA8A_00035	7.4e-59	191.0	COG3926@1|root,COG3926@2|Bacteria,1MVXW@1224|Proteobacteria,2TT3H@28211|Alphaproteobacteria,43JWV@69277|Phyllobacteriaceae	28211|Alphaproteobacteria	-	-	-	-	-	-	-	-	-	-	-	Glyco_hydro_108,PG_binding_3
3388
3389	Avril.NODE_608_length_3953_cov_8.252181_2	VM	PROKV	L	Belongs to the 'phage' integrase family	:	Integrase/recombinase OS=Escherichia coli OX=562 GN=int PE=3 SV=1		Tyrosine recombinase XerD n=1 Tax=Crateriforma conspicua TaxID=2527996 RepID=A0A5C6G080_9PLAN	1385935.N836_29455	8.53e-74	238.0	COG4974@1|root,COG4974@2|Bacteria,1G224@1117|Cyanobacteria,1H8SW@1150|Oscillatoriales	1117|Cyanobacteria	-	-	-	-	-	-	-	-	-	-	-	Phage_int_SAM_4,Phage_integrase
3390	Avril.NODE_608_length_3953_cov_8.252181_3	VM	PROKV			:			Calcineurin-like phosphoesterase family protein n=1 Tax=Marinilabilia salmonicolor TaxID=989 RepID=A0A368VDA8_9BACT
3391
3392	Avril.NODE_630_length_3840_cov_18.272919_3	BM	PROKV			:			Uncharacterized protein n=1 Tax=Curvibacter phage P26059A TaxID=1983783 RepID=A0A384V7D9_9CAUD
3393	Avril.NODE_630_length_3840_cov_18.272919_5	VM	PROKV	-	-	:			Uncharacterized protein n=4 Tax=Proteobacteria TaxID=1224 RepID=A0A643F9L5_IDEDE	557598.LHK_01509	3.78e-12	65.9	2BQRC@1|root,32JMZ@2|Bacteria,1RI9M@1224|Proteobacteria,2VT9U@28216|Betaproteobacteria	28216|Betaproteobacteria	-	-	-	-	-	-	-	-	-	-	-	DUF1064
3394
3395	Avril.NODE_633_length_3837_cov_5.263617_2	VM	PROKV			:
3396
3397	Avril.NODE_637_length_3818_cov_4.330322_2	BM	PROKV			:			Uncharacterized protein n=1 Tax=Vibrio phage CKB-S1 TaxID=1903259 RepID=A0A1E1GE12_9CAUD
3398	Avril.NODE_637_length_3818_cov_4.330322_3	BM	PROKV			:			Uncharacterized protein n=1 Tax=Shewanella phage SppYZU01 TaxID=1965372 RepID=A0A1V0DYF2_9CAUD
3399	Avril.NODE_637_length_3818_cov_4.330322_5	VM	PROKV			:			hypothetical protein n=1 Tax=Francisella philomiragia TaxID=28110 RepID=UPI001908741D
3400	Avril.NODE_637_length_3818_cov_4.330322_6	BM	PROKV			:			Uncharacterized protein n=1 Tax=Vibrio phage 1.009.O._10N.261.51.C9 TaxID=1881289 RepID=A0A2I7QJK1_9CAUD
3401
3402	Avril.NODE_649_length_3779_cov_4.907089_2	VM	PROKV			:			Uncharacterized protein n=1 Tax=Marinobacter sp. TaxID=50741 RepID=A0A7G2RQQ2_9GAMM
3403	Avril.NODE_649_length_3779_cov_4.907089_3	BM	PROKV	S	capsid protein	:	Major capsid protein OS=Serratia phage KSP100 OX=552529 PE=1 SV=2		Major head protein n=1 Tax=Methylophilales phage HIM624-A TaxID=889949 RepID=H6BJ47_9CAUD	398578.Daci_1946	2.14e-53	184.0	28PTM@1|root,2ZCEU@2|Bacteria,1R5DD@1224|Proteobacteria,2W259@28216|Betaproteobacteria	28216|Betaproteobacteria	-	-	-	-	-	-	-	-	-	-	-	DUF5309
3404	Avril.NODE_649_length_3779_cov_4.907089_4	VM	PROKV			:			Uncharacterized protein n=4 Tax=Sinorhizobium TaxID=28105 RepID=A0A2A6LY94_RHIFR
3405
3406	Avril.NODE_656_length_3752_cov_6.298621_1	NVM	PROKV		Unknown function	:			Uncharacterized protein n=6 Tax=Elizabethkingia TaxID=308865 RepID=A0A494JBW2_9FLAO
3407	Avril.NODE_656_length_3752_cov_6.298621_2	BM	PROKV			:			Uncharacterized protein n=2 Tax=Incheonvrus TaxID=1982243 RepID=A0A0F7IJZ2_9CAUD
3408	Avril.NODE_656_length_3752_cov_6.298621_3	BM	PROKV			:			Uncharacterized protein n=2 Tax=Incheonvrus TaxID=1982243 RepID=A0A0F7IKK4_9CAUD
3409	Avril.NODE_656_length_3752_cov_6.298621_4	BM	PROKV			:			Uncharacterized protein n=2 Tax=Incheonvrus TaxID=1982243 RepID=A0A0F7IN88_9CAUD
3410
3411	Avril.NODE_673_length_3695_cov_3.051374_1	VM	PROKV			:			hypothetical protein n=1 Tax=Psychroflexus aestuariivivens TaxID=1795040 RepID=UPI000FD821F5
3412	Avril.NODE_673_length_3695_cov_3.051374_3	BM	PROKV			:			Uncharacterized protein n=1 Tax=Tenacibaculum phage JQ TaxID=2712935 RepID=A0A6G6XUT5_9CAUD
3413
3414	Avril.NODE_677_length_3682_cov_8.232975_1	VM	PROKV	L	N-4 methylation of cytosine	K13581 : ccrM; modification methylase [EC:2.1.1.72]	DNA methyltransferase CcrM OS=Caulobacter vibrioides (strain ATCC 19089 / CB15) OX=190650 GN=ccrMIM PE=1 SV=1		site-specific DNA-methyltransferase n=1 Tax=Mycobacteroides abscessus TaxID=36809 RepID=UPI00078B447B	1341646.CBMO010000160_gene4374	4.15e-15	77.4	COG0863@1|root,COG0863@2|Bacteria	2|Bacteria	-	-	-	-	-	-	-	-	-	-	-	N6_N4_Mtase
3415	Avril.NODE_677_length_3682_cov_8.232975_2	BM	PROKV			:			Metallo-dependent phosphatase-like domain containing protein n=1 Tax=Freshwater phage uvFW-CGR-AMD-COM-C203 TaxID=1838151 RepID=A0A1B0XTL6_9CAUD
3416
3417	Avril.NODE_678_length_3679_cov_12.935706_1	VM	PROKV			:			DUF5664 domain-containing protein n=1 Tax=Maribacter dokdonensis TaxID=320912 RepID=UPI0008796D58
3418
3419	Avril.NODE_680_length_3665_cov_6.449584_1	VM	PROKV			:			Uncharacterized protein n=1 Tax=Pontimicrobium aquaticum TaxID=2565367 RepID=A0A4U0F1D2_9FLAO
3420	Avril.NODE_680_length_3665_cov_6.449584_3	BM	PROKV			:			Uncharacterized protein n=1 Tax=Cellulophaga phage phi13:2 TaxID=1328030 RepID=S0A4G6_9CAUD
3421
3422	Avril.NODE_69_length_24806_cov_10.877177_10	BM	PROKV	-	-	:			Major capsid protein n=2 Tax=unclassified Siovirus TaxID=2852797 RepID=A0A3G2YRD3_9CAUD	1197951.I6R9K8_9CAUD	7.98e-108	323.0	4QFIC@10239|Viruses,4QXG2@35237|dsDNA viruses no RNA stage,4QTVA@28883|Caudovirales	28883|Caudovirales	-	-	-	-	-	-	-	-	-	-	-	-
3423	Avril.NODE_69_length_24806_cov_10.877177_11	NVM	PROKV		Unknown function	:
3424	Avril.NODE_69_length_24806_cov_10.877177_13	BM	PROKV	-	-	:			Putative adaptor protein n=1 Tax=Roseobacter phage CRP-5 TaxID=2559284 RepID=A0A646QWD9_9CAUD	1197951.I6S2A3_9CAUD	1.31e-71	226.0	4QAIV@10239|Viruses,4QYFZ@35237|dsDNA viruses no RNA stage,4QQUY@28883|Caudovirales	28883|Caudovirales	-	-	-	-	-	-	-	-	-	-	-	-
3425	Avril.NODE_69_length_24806_cov_10.877177_15	BM	PROKV	-	-	:			Tubular protein B n=1 Tax=Lentibacter virus vB_LenP_ICBM2 TaxID=2301529 RepID=A0A3G2YRV9_9CAUD	136084.Q9G0F7_9CAUD	1.6e-178	533.0	4QH2I@10239|Viruses,4QWWD@35237|dsDNA viruses no RNA stage,4QQE9@28883|Caudovirales,4QNFX@10744|Podoviridae	10744|Podoviridae	-	-	-	-	-	-	-	-	-	-	-	-
3426	Avril.NODE_69_length_24806_cov_10.877177_16	BM	PROKV	S	N-acetyltransferase activity	:			GCN5-related N-acetyltransferase n=3 Tax=Siovirus TaxID=2843048 RepID=I6R9K6_9CAUD	1197951.I6R9K6_9CAUD	6.04e-29	110.0	4QAKZ@10239|Viruses,4QUSW@35237|dsDNA viruses no RNA stage,4QPYH@28883|Caudovirales	28883|Caudovirales	-	-	-	-	-	-	-	-	-	-	-	-
3427	Avril.NODE_69_length_24806_cov_10.877177_17	BM	PROKV			:			Uncharacterized protein n=1 Tax=Roseobacter phage CRP-4 TaxID=2559283 RepID=A0A646QW62_9CAUD
3428	Avril.NODE_69_length_24806_cov_10.877177_18	BM	PROKV			:			Uncharacterized protein n=1 Tax=Roseobacter phage CRP-4 TaxID=2559283 RepID=A0A646QW61_9CAUD
3429	Avril.NODE_69_length_24806_cov_10.877177_2	NVM	PROKV		Unknown function	:			PKD domain-containing protein n=3 Tax=Litoreibacter TaxID=947567 RepID=A0A1M5DWS8_9RHOB
3430	Avril.NODE_69_length_24806_cov_10.877177_20	BM	PROKV			:			Putative lytic transglycosylase n=1 Tax=Roseobacter phage CRP-5 TaxID=2559284 RepID=A0A646QWB6_9CAUD
3431	Avril.NODE_69_length_24806_cov_10.877177_21	VM	PROKV	-	-	:			bacteriophage spanin2 family protein n=1 Tax=Roseovarius mucosus TaxID=215743 RepID=UPI001C5E8A88	136084.Q9G0G4_9CAUD	3.53e-10	60.1	4QG73@10239|Viruses,4QVIW@35237|dsDNA viruses no RNA stage,4QRQ2@28883|Caudovirales	28883|Caudovirales	-	-	-	-	-	-	-	-	-	-	-	-
3432	Avril.NODE_69_length_24806_cov_10.877177_23	BM	PROKV	-	-	:			Uncharacterized protein n=1 Tax=Shewanella phage SppYZU01 TaxID=1965372 RepID=A0A1V0DYL6_9CAUD	402626.Rpic_2308	1.9e-11	68.2	29F88@1|root,3025X@2|Bacteria,1NBJS@1224|Proteobacteria,2VWHK@28216|Betaproteobacteria,1KB80@119060|Burkholderiaceae	28216|Betaproteobacteria	-	-	-	-	-	-	-	-	-	-	-	-
3433	Avril.NODE_69_length_24806_cov_10.877177_24	BM	PROKV	S	flavin adenine dinucleotide binding	K03465 : thyX, thy1; thymidylate synthase (FAD) [EC:2.1.1.148]	Flavin-dependent thymidylate synthase OS=Thermus thermophilus (strain ATCC 27634 / DSM 579 / HB8) OX=300852 GN=thyX PE=1 SV=1		Thymidylate synthase n=2 Tax=Lentibacter virus ICBM1 TaxID=2845497 RepID=A0A3G2YRD9_9CAUD	136084.Q9G0H4_9CAUD	3.33e-93	280.0	4QAUS@10239|Viruses,4QURX@35237|dsDNA viruses no RNA stage,4QQ2S@28883|Caudovirales,4QNNP@10744|Podoviridae	10744|Podoviridae	-	-	-	-	-	-	-	-	-	-	-	-
3434	Avril.NODE_69_length_24806_cov_10.877177_25	BM	PROKV	S	Protein of unknwon function (DUF3310)	:			Uncharacterized protein n=1 Tax=Sinorhizobium phage phiM6 TaxID=2301527 RepID=A0A346HW57_9CAUD	1268068.PG5_42510	1.07e-15	72.8	2EI4V@1|root,33BW7@2|Bacteria,1NN3Z@1224|Proteobacteria	1224|Proteobacteria	-	-	-	-	-	-	-	-	-	-	-	DUF3310
3435	Avril.NODE_69_length_24806_cov_10.877177_3	VM	PROKV			:			Uncharacterized protein n=1 Tax=Cohaesibacter sp. ES.047 TaxID=1798205 RepID=A0A285MBY5_9HYPH
3436	Avril.NODE_69_length_24806_cov_10.877177_5	VM	PROKV	S	D-alanyl-D-alanine carboxypeptidase	:	L-alanyl-D-glutamate peptidase OS=Escherichia phage T5 OX=2695836 GN=lys PE=1 SV=1		Peptidase_M15_4 domain-containing protein n=9 Tax=Sinorhizobium TaxID=28105 RepID=A0A2A6LRS6_RHIFR	1238450.VIBNISOn1_1190005	4.13e-57	180.0	COG3108@1|root,COG3108@2|Bacteria,1RICX@1224|Proteobacteria,1S6D5@1236|Gammaproteobacteria,1XZ27@135623|Vibrionales	135623|Vibrionales	-	-	ko:K17733	-	-	-	-	ko00000,ko01000,ko01002,ko01011	-	-	-	Peptidase_M15_4
3437	Avril.NODE_69_length_24806_cov_10.877177_6	BM	PROKV	-	-	:	Terminase, large subunit OS=Enterobacteria phage T3 OX=10759 GN=19 PE=1 SV=1		Phage protein n=3 Tax=Siovirus TaxID=2843048 RepID=I6RT34_9CAUD	1197951.I6RT34_9CAUD	1.3e-254	711.0	4QGAG@10239|Viruses,4R0KB@35237|dsDNA viruses no RNA stage,4QUA4@28883|Caudovirales	28883|Caudovirales	-	-	-	-	-	-	-	-	-	-	-	-
3438	Avril.NODE_69_length_24806_cov_10.877177_7	VM	PROKV			:			Uncharacterized protein n=2 Tax=Rhodobacterales TaxID=204455 RepID=A0A1Z9C832_9RHOB
3439	Avril.NODE_69_length_24806_cov_10.877177_8	BM	PROKV	S	Bacteriophage head to tail connecting protein	:			Putative portal protein n=1 Tax=Roseobacter phage CRP-5 TaxID=2559284 RepID=A0A646QWD2_9CAUD	1197951.I6S2A9_9CAUD	6.25e-235	667.0	4QCM5@10239|Viruses,4QVZY@35237|dsDNA viruses no RNA stage,4QQFH@28883|Caudovirales	28883|Caudovirales	GO:0005575,GO:0008150,GO:0016032,GO:0019012,GO:0019028,GO:0019058,GO:0019068,GO:0019072,GO:0019073,GO:0032991,GO:0044403,GO:0044419,GO:0044423,GO:0046798,GO:0051704	-	-	-	-	-	-	-	-	-	-	-
3440	Avril.NODE_69_length_24806_cov_10.877177_9	BM	PROKV			:			Uncharacterized protein n=1 Tax=Roseobacter phage CRP-5 TaxID=2559284 RepID=A0A646QWC6_9CAUD
3441
3442	Avril.NODE_693_length_3611_cov_7.241564_5	VM	PROKV			:			Uncharacterized protein n=1 Tax=Marinobacter sp. TaxID=50741 RepID=A0A2D7X279_9GAMM
3443
3444	Avril.NODE_698_length_3595_cov_7.156215_3	VM	PROKV			:			Uncharacterized protein n=1 Tax=Parvibaculum sp. TaxID=2024848 RepID=A0A2D8XMA6_9HYPH
3445	Avril.NODE_698_length_3595_cov_7.156215_5	NVM	PROKV		Unknown function	:			Uncharacterized protein n=3 Tax=Proteobacteria TaxID=1224 RepID=A0A2D9HVI4_9PROT
3446
3447	Avril.NODE_699_length_3588_cov_5.847155_2	BM	PROKV			:	Probable tape measure protein OS=Salmonella phage Felix O1 (isolate Felix O1-VT1) OX=1283336 PE=3 SV=1		Tail length tape measure protein n=1 Tax=Polaribacter phage P12002L TaxID=1647386 RepID=A0A0F7IJS8_9CAUD
3448
3449	Avril.NODE_700_length_3587_cov_4.046433_1	BM	PROKV			:			Primase n=2 Tax=Phage DP-2017a TaxID=1955560 RepID=A0A1Q1PVI3_9VIRU
3450	Avril.NODE_700_length_3587_cov_4.046433_4	VM	PROKV			:	Putative deoxynucleotide monophosphate kinase OS=Acanthamoeba polyphaga mimivirus OX=212035 GN=MIMI_R512 PE=3 SV=1		dephospho-CoA kinase n=1 Tax=Methylomonas koyamae TaxID=702114 RepID=UPI00112D9EB5
3451	Avril.NODE_700_length_3587_cov_4.046433_5	BM	PROKV			:			Putative helicase n=1 Tax=Phage DP SC_6_H4_2017 TaxID=2723243 RepID=A0A6H0X6Z7_9CAUD
3452
3453	Avril.NODE_705_length_3581_cov_2.805729_1	VM	PROKV			:			hypothetical protein n=1 Tax=Bradyrhizobium sp. 4 TaxID=2782678 RepID=UPI001FFE80D9
3454	Avril.NODE_705_length_3581_cov_2.805729_3	VM	PROKV			:
3455
3456	Avril.NODE_708_length_3561_cov_4.079007_3	VM	PROKV			:			Uncharacterized protein n=1 Tax=Devosia marina TaxID=2683198 RepID=A0A7X3FNL2_9HYPH
3457	Avril.NODE_708_length_3561_cov_4.079007_5	VM	PROKV	-	-	:			Uncharacterized protein n=1 Tax=Devosia marina TaxID=2683198 RepID=A0A7X3FNU3_9HYPH	176299.Atu3845	8.25e-22	94.7	2DYS2@1|root,32V5X@2|Bacteria,1N12M@1224|Proteobacteria,2UCC7@28211|Alphaproteobacteria	28211|Alphaproteobacteria	-	-	-	-	-	-	-	-	-	-	-	-
3458	Avril.NODE_708_length_3561_cov_4.079007_6	VM	PROKV			:			Uncharacterized protein n=1 Tax=Devosia marina TaxID=2683198 RepID=A0A7X3FNJ9_9HYPH
3459	Avril.NODE_708_length_3561_cov_4.079007_7	VM	PROKV			:			Uncharacterized protein n=1 Tax=Shinella sp. (strain HZN7) TaxID=879274 RepID=A0A1A9G778_SHIS7
3460
3461	Avril.NODE_713_length_3540_cov_5.354663_2	VM	PROKV			:			Uncharacterized protein n=1 Tax=Clostridium sp. CAG:43 TaxID=1262805 RepID=R7AMU8_9CLOT
3462
3463	Avril.NODE_717_length_3531_cov_31.051496_1	VM	PROKV			:
3464	Avril.NODE_717_length_3531_cov_31.051496_4	NVM	PROKV		Unknown function	:			DNA-binding transcriptional MerR regulator n=1 Tax=Gellertiella hungarica TaxID=1572859 RepID=A0A7W6NIS0_9HYPH
3465
3466	Avril.NODE_723_length_3513_cov_4.836322_1	BM	PROKV			:			Uncharacterized protein n=1 Tax=Olleya phage Harreka_1 TaxID=2745673 RepID=A0A8E5EAV1_9CAUD
3467	Avril.NODE_723_length_3513_cov_4.836322_2	BM	PROKV			:			Uncharacterized protein n=1 Tax=Olleya phage Harreka_1 TaxID=2745673 RepID=A0A8E5EBH6_9CAUD
3468
3469	Avril.NODE_724_length_3511_cov_7.855324_1	BM	PROKV			:			Uncharacterized protein n=1 Tax=CrAss-like virus sp. TaxID=2831617 RepID=A0A8F0WDQ8_9CAUD
3470
3471	Avril.NODE_738_length_3472_cov_4.064677_4	VM	PROKV			:			hypothetical protein n=1 Tax=Clostridium sp. 1001275B_160808_H3 TaxID=2787110 RepID=UPI00189703A4
3472
3473	Avril.NODE_739_length_3468_cov_29.701143_1	VM	PROKV			:			Right-handed parallel beta-helix repeat-containing protein n=1 Tax=Sphingomonas sabuli TaxID=2764186 RepID=A0A7G9L5B4_9SPHN
3474	Avril.NODE_739_length_3468_cov_29.701143_2	VM	PROKV			:			hypothetical protein n=1 Tax=Zavarzinia compransoris TaxID=1264899 RepID=UPI001F273A53
3475
3476	Avril.NODE_746_length_3440_cov_5.264106_1	BM	PROKV	S	hydrolase activity	:			Uncharacterized protein n=21 Tax=Siphoviridae TaxID=10699 RepID=A0A6B9LAQ1_9CAUD	753084.F4YCI4_9CAUD	7.25e-98	302.0	4QAIK@10239|Viruses,4QUPH@35237|dsDNA viruses no RNA stage,4QS4V@28883|Caudovirales,4QKNC@10699|Siphoviridae	10699|Siphoviridae	-	-	-	-	-	-	-	-	-	-	-	-
3477	Avril.NODE_746_length_3440_cov_5.264106_2	BM	PROKV	-	-	:			Uncharacterized protein gp36 n=1 Tax=EBPR podovirus 3 TaxID=1048517 RepID=F8TUZ8_9CAUD	1133293.H2EIE2_9CAUD	3.75e-21	87.4	4QCS8@10239|Viruses,4QW3Z@35237|dsDNA viruses no RNA stage,4QQF5@28883|Caudovirales,4QNSK@10744|Podoviridae	10744|Podoviridae	-	-	-	-	-	-	-	-	-	-	-	-
3478	Avril.NODE_746_length_3440_cov_5.264106_5	VM	PROKV			:	Protein ninG OS=Escherichia phage lambda OX=10710 GN=ninG PE=3 SV=1		NinG protein n=1 Tax=Marinosulfonomonas sp. PRT-SC04 TaxID=1527300 RepID=A0A0P9ACP0_9RHOB
3479
3480	Avril.NODE_747_length_3440_cov_4.221861_2	VM	PROKV			:			hypothetical protein n=1 Tax=Symmachiella dynata TaxID=2527995 RepID=UPI00118C75F5
3481	Avril.NODE_747_length_3440_cov_4.221861_4	NVM	PROKV		Unknown function	:			Uncharacterized protein n=1 Tax=Gramella fulva TaxID=2126553 RepID=A0A2R3ZAG5_9FLAO
3482
3483	Avril.NODE_748_length_3438_cov_4.292640_4	BM	PROKV			:			Membrane protein n=1 Tax=Rhodobacter phage RcZahn TaxID=2835984 RepID=A0A8F5RAM9_9CAUD
3484	Avril.NODE_748_length_3438_cov_4.292640_6	BM	PROKV			:			Gp71 n=1 Tax=Alphaproteobacteria phage PhiJL001 TaxID=2681607 RepID=Q5DN34_9CAUD
3485
3486	Avril.NODE_749_length_3437_cov_12.053519_1	VM	PROKV	-	-	:			hypothetical protein n=1 Tax=Lentilitoribacter sp. Alg239-R112 TaxID=2305987 RepID=UPI0013A6FA64	1238450.VIBNISOn1_1190024	7.42e-10	70.1	2E3I0@1|root,32YGH@2|Bacteria,1NF0U@1224|Proteobacteria	1224|Proteobacteria	-	-	-	-	-	-	-	-	-	-	-	-
3487	Avril.NODE_749_length_3437_cov_12.053519_2	BM	PROKV	M	Lysin motif	:			Putative cell wall hydrolase protein n=1 Tax=Rhizobium phage RHph_I1_23 TaxID=2509727 RepID=A0A7S5RFN5_9CAUD	1217648.F933_01690	4.49e-25	116.0	COG3409@1|root,COG3409@2|Bacteria,1N48W@1224|Proteobacteria,1T2BK@1236|Gammaproteobacteria,3NMQ7@468|Moraxellaceae	1236|Gammaproteobacteria	-	-	-	-	-	-	-	-	-	-	-	Hydrolase_2,LysM
3488
3489	Avril.NODE_755_length_3417_cov_11.848602_1	NVM	PROKV		Unknown function	:			Uncharacterized protein n=6 Tax=Streptomyces TaxID=1883 RepID=A0A7Y6F4Y9_9ACTN
3490	Avril.NODE_755_length_3417_cov_11.848602_2	VM	PROKV			:			hypothetical protein n=1 Tax=Methylovorus menthalis TaxID=1002227 RepID=UPI001E38EAFB
3491	Avril.NODE_755_length_3417_cov_11.848602_5	BM	PROKV			:			Glycosyltransferase n=1 Tax=Streptomyces phage KimJongPhill TaxID=2848886 RepID=A0A8F2E6G3_9CAUD
3492	Avril.NODE_755_length_3417_cov_11.848602_6	VM	PROKV	S	Caudovirus prohead serine protease	:			Uncharacterized protein n=1 Tax=Rhodococcus sp. EPR-157 TaxID=1813677 RepID=A0A164NT55_9NOCA	234621.RER_39750	2.03e-12	67.8	COG3740@1|root,COG3740@2|Bacteria,2HK8H@201174|Actinobacteria,4G80H@85025|Nocardiaceae	201174|Actinobacteria	-	-	ko:K06904	-	-	-	-	ko00000	-	-	-	Peptidase_S78
3493
3494	Avril.NODE_756_length_3411_cov_3.678188_4	VM	PROKV	L	COG0675 Transposase and inactivated derivatives	K07496 : K07496; putative transposase	Putative RNA-guided DNA endonuclease OS=Streptomyces pristinaespiralis OX=38300 PE=3 SV=1		Transposase, IS605 OrfB family, central region n=1 Tax=Gloeocapsa sp. PCC 73106 TaxID=102232 RepID=L8LSZ0_9CHRO	56110.Oscil6304_2978	4.12e-51	180.0	COG0675@1|root,COG0675@2|Bacteria,1G2YM@1117|Cyanobacteria,1H76A@1150|Oscillatoriales	1117|Cyanobacteria	-	-	ko:K07496	-	-	-	-	ko00000	-	-	-	HTH_OrfB_IS605,OrfB_IS605,OrfB_Zn_ribbon
3495	Avril.NODE_756_length_3411_cov_3.678188_5	VM	PROKV	S	AAA domain	:			ATP-binding protein n=1 Tax=Dethiosulfovibrio sp. F2B TaxID=2720018 RepID=UPI001F27384D	1536592.A0A088F776_9VIRU	2.13e-38	138.0	4QF7M@10239|Viruses	10239|Viruses	-	-	-	-	-	-	-	-	-	-	-	-
3496	Avril.NODE_756_length_3411_cov_3.678188_7	BM	PROKV			:			Uncharacterized protein n=1 Tax=Salicola phage CGphi29 TaxID=754067 RepID=M4QSB7_9CAUD
3497
3498	Avril.NODE_763_length_3383_cov_6.780349_1	BM	PROKV			:			Uncharacterized protein n=3 Tax=Abidjanvirus TaxID=1982095 RepID=A0A0A1IWL6_9CAUD
3499
3500	Avril.NODE_768_length_3366_cov_5.159468_1	VM	PROKV			:			RusA family crossover junction endodeoxyribonuclease n=1 Tax=Aliikangiella marina TaxID=1712262 RepID=A0A545THF0_9GAMM
3501	Avril.NODE_768_length_3366_cov_5.159468_2	BM	PROKV			:			Putative HNH endonuclease 1 n=1 Tax=Bacillus phage BCU4 TaxID=1126951 RepID=J9PRF1_9CAUD
3502
3503	Avril.NODE_774_length_3351_cov_4.249090_1	BM	PROKV	S	endonuclease activity	:	Gene 59 protein OS=Mycobacterium phage D29 OX=28369 GN=59 PE=4 SV=1		Uncharacterized protein n=6 Tax=Zobellviridae TaxID=2842333 RepID=F1D107_9CAUD	979533.F1D0R2_9CAUD	6.23e-19	84.7	4QAIK@10239|Viruses,4QUPH@35237|dsDNA viruses no RNA stage,4QPEB@28883|Caudovirales,4QNC3@10744|Podoviridae	10744|Podoviridae	-	-	-	-	-	-	-	-	-	-	-	-
3504	Avril.NODE_774_length_3351_cov_4.249090_2	VM	PROKV			:			Terminase_6C domain-containing protein (Fragment) n=1 Tax=Marinobacter sp. TaxID=50741 RepID=A0A2D7X543_9GAMM
3505	Avril.NODE_774_length_3351_cov_4.249090_4	VM	PROKV	O	Binds to Cpn60 in the presence of Mg-ATP and suppresses the ATPase activity of the latter	:			Uncharacterized protein n=1 Tax=Maricaulis sp. TaxID=1486257 RepID=A0A2D8BWE0_9PROT	1304275.C41B8_05453	2.61e-129	405.0	COG0234@1|root,COG0234@2|Bacteria,1NJKP@1224|Proteobacteria	1224|Proteobacteria	-	-	ko:K04078	-	-	-	-	ko00000,ko03029,ko03110	-	-	-	-
3506
3507	Avril.NODE_78_length_21756_cov_6.683839_1	BM	PROKV	S	metallopeptidase activity	:	Virion DNA-directed RNA polymerase OS=Enterobacteria phage N4 OX=10752 GN=50 PE=1 SV=2		N4 v-RNAP-like protein n=6 Tax=Aorunvirus TaxID=2842545 RepID=C4NTE0_9CAUD	490913.C4NTE0_9CAUD	0.0	2121.0	4QAXA@10239|Viruses,4QYJI@35237|dsDNA viruses no RNA stage,4QQ1A@28883|Caudovirales,4QNU7@10744|Podoviridae	10744|Podoviridae	-	-	-	-	-	-	-	-	-	-	-	-
3508	Avril.NODE_78_length_21756_cov_6.683839_12	BM	PROKV	-	-	:			N4 rIIB-like protein n=2 Tax=Plymouthvirus TaxID=2842966 RepID=E3PZ83_9CAUD	1477404.A0A023NFZ3_9CAUD	3.77e-48	167.0	4QE52@10239|Viruses,4QZPT@35237|dsDNA viruses no RNA stage,4QU1C@28883|Caudovirales,4QNTJ@10744|Podoviridae	10744|Podoviridae	-	-	-	-	-	-	-	-	-	-	-	-
3509	Avril.NODE_78_length_21756_cov_6.683839_13	BM	PROKV	S	HNH endonuclease	:	Protein 2.8 OS=Escherichia phage T7 OX=10760 GN=2.8 PE=4 SV=2		N4 gp22-like protein n=2 Tax=Aorunvirus TaxID=2842545 RepID=C4NTC3_9CAUD	490913.C4NTC3_9CAUD	1.11e-58	182.0	4QAIU@10239|Viruses,4QUQC@35237|dsDNA viruses no RNA stage,4QPDE@28883|Caudovirales,4QNBQ@10744|Podoviridae	10744|Podoviridae	-	-	-	-	-	-	-	-	-	-	-	-
3510	Avril.NODE_78_length_21756_cov_6.683839_15	BM	PROKV	-	-	:			N4 gp14-like protein n=2 Tax=Plymouthvirus TaxID=2842966 RepID=E3PZ86_9CAUD	490913.C4NTC5_9CAUD	3.52e-70	213.0	4QHFT@10239|Viruses,4QZ33@35237|dsDNA viruses no RNA stage,4QTT6@28883|Caudovirales,4QNPP@10744|Podoviridae	10744|Podoviridae	-	-	-	-	-	-	-	-	-	-	-	-
3511	Avril.NODE_78_length_21756_cov_6.683839_16	BM	PROKV	S	DNA mediated transformation	:			Uncharacterized protein n=5 Tax=Aorunvirus TaxID=2842545 RepID=C4NT48_9CAUD	490913.C4NTC6_9CAUD	6.64e-92	272.0	4QAZ8@10239|Viruses,4R074@35237|dsDNA viruses no RNA stage,4QQTR@28883|Caudovirales,4QNX4@10744|Podoviridae	10744|Podoviridae	-	-	-	-	-	-	-	-	-	-	-	-
3512	Avril.NODE_78_length_21756_cov_6.683839_17	BM	PROKV			:			Uncharacterized protein n=1 Tax=Roseovarius sp. 217 phage 1 TaxID=874471 RepID=E3PZ91_9CAUD
3513	Avril.NODE_78_length_21756_cov_6.683839_18	BM	PROKV	-	-	:			Uncharacterized protein n=5 Tax=Aorunvirus TaxID=2842545 RepID=C4NT49_9CAUD	490913.C4NTC7_9CAUD	5.91e-46	151.0	4QE9I@10239|Viruses,4QY4S@35237|dsDNA viruses no RNA stage,4QRGF@28883|Caudovirales,4QNXP@10744|Podoviridae	10744|Podoviridae	-	-	-	-	-	-	-	-	-	-	-	-
3514	Avril.NODE_78_length_21756_cov_6.683839_19	BM	PROKV	S	Ribonucleotide reductase, barrel domain	K00525 : E1.17.4.1A, nrdA, nrdE; ribonucleoside-diphosphate reductase alpha chain [EC:1.17.4.1]	Vitamin B12-dependent ribonucleoside-diphosphate reductase OS=Thermoplasma acidophilum (strain ATCC 25905 / DSM 1728 / JCM 9062 / NBRC 15155 / AMRC-C165) OX=273075 GN=Ta1475 PE=1 SV=2		Ribonucleoside-diphosphate reductase n=2 Tax=Plymouthvirus TaxID=2842966 RepID=K4Q4Y8_9CAUD	490913.C4NTC8_9CAUD	0.0	1365.0	4QAXQ@10239|Viruses,4QUSY@35237|dsDNA viruses no RNA stage,4QRFY@28883|Caudovirales,4QNBK@10744|Podoviridae	10744|Podoviridae	-	-	-	-	-	-	-	-	-	-	-	-
3515	Avril.NODE_78_length_21756_cov_6.683839_20	BM	PROKV			:			Uncharacterized protein n=1 Tax=Ruegeria phage vB_RpoP-V13 TaxID=2218612 RepID=A0A2Z4QGK2_9CAUD
3516	Avril.NODE_78_length_21756_cov_6.683839_21	BM	PROKV	S	UvrD-like helicase C-terminal domain	:	Uncharacterized protein R530 OS=Acanthamoeba polyphaga mimivirus OX=212035 GN=MIMI_R530 PE=4 SV=1		N4 DNA helicase-like protein n=2 Tax=Plymouthvirus TaxID=2842966 RepID=K4Q562_9CAUD	490913.C4NTD0_9CAUD	1.38e-265	732.0	4QBY0@10239|Viruses,4QW35@35237|dsDNA viruses no RNA stage,4QQ4Q@28883|Caudovirales,4QNNN@10744|Podoviridae	10744|Podoviridae	-	-	-	-	-	-	-	-	-	-	-	-
3517	Avril.NODE_78_length_21756_cov_6.683839_22	BM	PROKV	S	DNA polymerase family A	K02335 : polA; DNA polymerase I [EC:2.7.7.7]	DNA polymerase I OS=Pseudomonas aeruginosa (strain ATCC 15692 / DSM 22644 / CIP 104116 / JCM 14847 / LMG 12228 / 1C / PRS 101 / PAO1) OX=208964 GN=polA PE=3 SV=1		N4 DNAP-like protein n=2 Tax=Plymouthvirus TaxID=2842966 RepID=K4Q526_9CAUD	490913.C4NTD1_9CAUD	0.0	1039.0	4QAKM@10239|Viruses,4QUU7@35237|dsDNA viruses no RNA stage,4QPEF@28883|Caudovirales,4QNER@10744|Podoviridae	10744|Podoviridae	GO:0003674,GO:0003824,GO:0004518,GO:0004527,GO:0006139,GO:0006725,GO:0006807,GO:0008150,GO:0008152,GO:0008408,GO:0009987,GO:0016787,GO:0016788,GO:0034641,GO:0043170,GO:0044237,GO:0044238,GO:0046483,GO:0071704,GO:0090304,GO:0090305,GO:1901360	-	-	-	-	-	-	-	-	-	-	-
3518	Avril.NODE_78_length_21756_cov_6.683839_23	BM	PROKV	S	HNH endonuclease	:	Uncharacterized HNH endonuclease L245 OS=Acanthamoeba polyphaga mimivirus OX=212035 GN=MIMI_L245 PE=4 SV=1		HNH endonuclease n=1 Tax=Klebsiella phage Pylas TaxID=2419682 RepID=A0A3G3BYK5_9CAUD	1229751.R9QM99_9CAUD	1.73e-19	89.4	4QAIU@10239|Viruses,4QUQC@35237|dsDNA viruses no RNA stage,4QPDE@28883|Caudovirales,4QKM7@10699|Siphoviridae	10699|Siphoviridae	-	-	-	-	-	-	-	-	-	-	-	-
3519	Avril.NODE_78_length_21756_cov_6.683839_24	BM	PROKV	S	DNA polymerase family A	:			DNA polymerase n=2 Tax=Dinoroseobacter virus DFL12 TaxID=2169868 RepID=A0A023NH90_9CAUD	1477404.A0A023NH90_9CAUD	6.75e-165	486.0	4QAKM@10239|Viruses,4QUU7@35237|dsDNA viruses no RNA stage,4QPEF@28883|Caudovirales,4QNER@10744|Podoviridae	10744|Podoviridae	GO:0003674,GO:0003824,GO:0004518,GO:0004527,GO:0006139,GO:0006725,GO:0006807,GO:0008150,GO:0008152,GO:0008408,GO:0009987,GO:0016787,GO:0016788,GO:0034641,GO:0043170,GO:0044237,GO:0044238,GO:0046483,GO:0071704,GO:0090304,GO:0090305,GO:1901360	-	-	-	-	-	-	-	-	-	-	-
3520	Avril.NODE_78_length_21756_cov_6.683839_25	BM	PROKV	S	exonuclease activity	:			N4 gp42-like protein n=2 Tax=Plymouthvirus TaxID=2842966 RepID=K4Q4Y9_9CAUD	1477404.A0A023NHR5_9CAUD	1.19e-213	593.0	4QEG2@10239|Viruses,4QVSD@35237|dsDNA viruses no RNA stage,4QRJ9@28883|Caudovirales,4QP0R@10744|Podoviridae	10744|Podoviridae	-	-	-	-	-	-	-	-	-	-	-	-
3521	Avril.NODE_78_length_21756_cov_6.683839_26	BM	PROKV	S	HNH endonuclease	:			HNHc domain-containing protein n=1 Tax=Sulfitobacter phage EE36phi1 TaxID=490913 RepID=C4NTD4_9CAUD	490913.C4NTD4_9CAUD	4.01e-54	175.0	4QAIU@10239|Viruses,4QUQC@35237|dsDNA viruses no RNA stage,4QPDE@28883|Caudovirales,4QNBQ@10744|Podoviridae	10744|Podoviridae	-	-	-	-	-	-	-	-	-	-	-	-
3522	Avril.NODE_78_length_21756_cov_6.683839_27	BM	PROKV	-	-	:			N4 gp43-like protein n=2 Tax=Plymouthvirus TaxID=2842966 RepID=E3PZ99_9CAUD	1477404.A0A023NFY0_9CAUD	0.0	1232.0	4QGA5@10239|Viruses,4QURD@35237|dsDNA viruses no RNA stage,4QT9N@28883|Caudovirales,4QP47@10744|Podoviridae	10744|Podoviridae	-	-	-	-	-	-	-	-	-	-	-	-
3523	Avril.NODE_78_length_21756_cov_6.683839_28	BM	PROKV	S	AAA domain	:			N4 gp44-like protein n=2 Tax=Plymouthvirus TaxID=2842966 RepID=E3PZA0_9CAUD	1477404.A0A023NGB4_9CAUD	1.77e-155	438.0	4QEMD@10239|Viruses,4R0JN@35237|dsDNA viruses no RNA stage,4QUGF@28883|Caudovirales,4QNXF@10744|Podoviridae	10744|Podoviridae	-	-	-	-	-	-	-	-	-	-	-	-
3524	Avril.NODE_78_length_21756_cov_6.683839_29	BM	PROKV	-	-	:			Single-strand DNA binding protein n=2 Tax=Dinoroseobacter virus DFL12 TaxID=2169868 RepID=A0A023NGI0_9CAUD	1477404.A0A023NGI0_9CAUD	4.93e-150	427.0	4QD9V@10239|Viruses,4QYQ1@35237|dsDNA viruses no RNA stage,4QTHS@28883|Caudovirales,4QP1H@10744|Podoviridae	10744|Podoviridae	-	-	-	-	-	-	-	-	-	-	-	-
3525	Avril.NODE_78_length_21756_cov_6.683839_30	BM	PROKV	S	magnesium ion binding	:			Uncharacterized protein n=1 Tax=Roseovarius Plymouth podovirus 1 TaxID=926474 RepID=K4Q527_9CAUD	490913.C4NTD8_9CAUD	2.28e-63	206.0	4QDJJ@10239|Viruses,4QYWQ@35237|dsDNA viruses no RNA stage,4QTQX@28883|Caudovirales,4QP11@10744|Podoviridae	10744|Podoviridae	-	-	-	-	-	-	-	-	-	-	-	-
3526
3527	Avril.NODE_781_length_3329_cov_6.180208_4	NVM	PROKV		Unknown function	:			Uncharacterized protein n=2 Tax=Roseivirga spongicola TaxID=333140 RepID=A0A150XDX1_9BACT
3528	Avril.NODE_781_length_3329_cov_6.180208_5	BM	PROKV			:			Structural protein n=5 Tax=unclassified Podoviridae TaxID=196895 RepID=S0A0W4_9CAUD
3529
3530	Avril.NODE_785_length_3312_cov_5.407737_1	BM	PROKV			:			Uncharacterized protein n=1 Tax=TM7 phage DolZOral124_53_65 TaxID=2053587 RepID=A0A2H4PHR9_9CAUD
3531	Avril.NODE_785_length_3312_cov_5.407737_2	VM	PROKV			:			RNase H superfamily protein n=1 Tax=Gimesia sp. TaxID=2024833 RepID=A0A2D5GWN7_9PLAN
3532
3533	Avril.NODE_789_length_3297_cov_5.569093_1	VM	PROKV	-	-	:	Terminase, large subunit OS=Escherichia phage T7 OX=10760 GN=19 PE=1 SV=1		Phage terminase large subunit n=1 Tax=Kaustia mangrovi TaxID=2593653 RepID=A0A7S8HDR3_9HYPH	1220603.L7TR89_9CAUD	1.41e-34	135.0	4QF7H@10239|Viruses,4R06M@35237|dsDNA viruses no RNA stage,4QQTS@28883|Caudovirales	28883|Caudovirales	-	-	-	-	-	-	-	-	-	-	-	-
3534	Avril.NODE_789_length_3297_cov_5.569093_3	BM	PROKV			:			Uncharacterized protein n=1 Tax=Vibrio phage 1.204.O._10N.222.46.F12 TaxID=1881263 RepID=A0A2I7RNK7_9CAUD
3535
3536	Avril.NODE_792_length_3293_cov_5.259728_2	VM	PROKV			:			Uncharacterized protein n=1 Tax=Sneathiella sp. TaxID=1964365 RepID=A0A2E2QP93_9PROT
3537	Avril.NODE_792_length_3293_cov_5.259728_4	VM	PROKV	S	nuclease activity	:			Uncharacterized protein n=1 Tax=Gimesia sp. TaxID=2024833 RepID=A0A2D5GU19_9PLAN	1197951.I6R0Z0_9CAUD	2.14e-73	234.0	4QGZN@10239|Viruses,4R0FF@35237|dsDNA viruses no RNA stage,4QTUK@28883|Caudovirales	28883|Caudovirales	-	-	-	-	-	-	-	-	-	-	-	-
3538	Avril.NODE_792_length_3293_cov_5.259728_6	BM	PROKV			:			Uncharacterized protein n=1 Tax=Sinorhizobium phage phiM6 TaxID=2301527 RepID=A0A346HW77_9CAUD
3539
3540	Avril.NODE_799_length_3267_cov_5.756227_2	VM	PROKV			:			Uncharacterized protein n=1 Tax=Parvibaculum sp. TaxID=2024848 RepID=A0A2D8XEI1_9HYPH
3541
3542	Avril.NODE_804_length_3249_cov_6.841578_3	BM	PROKV			:			Uncharacterized protein n=1 Tax=Podoviridae sp. cty5g4 TaxID=2656717 RepID=A0A5Q2W5K2_9CAUD
3543
3544	Avril.NODE_808_length_3244_cov_5.748511_1	VM	PROKV	KL	DNA methylase	:	Type II methyltransferase M.CfrBI OS=Citrobacter freundii OX=546 GN=cfrBIM PE=1 SV=1		DNA methylase n=2 Tax=Bacteroides TaxID=816 RepID=A0A6I0K217_BACUN	585502.HMPREF0645_2609	0.0	957.0	COG0553@1|root,COG0863@1|root,COG0553@2|Bacteria,COG0863@2|Bacteria,4NHHF@976|Bacteroidetes,2FRI5@200643|Bacteroidia	976|Bacteroidetes	-	-	-	-	-	-	-	-	-	-	-	Helicase_C,N6_N4_Mtase,SNF2_N
3545	Avril.NODE_808_length_3244_cov_5.748511_2	BM	PROKV	-	-	:	Methylcarbamoylase mom OS=Escherichia phage Mu OX=10677 GN=mom PE=1 SV=1		Acetyltransferase n=3 Tax=unclassified Siphoviridae TaxID=196894 RepID=A0A7L7T044_9CAUD	1147094.H6X3V6_9CAUD	7.95e-13	70.5	4QHN9@10239|Viruses,4QX1H@35237|dsDNA viruses no RNA stage,4QU3Z@28883|Caudovirales,4QJE6@10662|Myoviridae	10662|Myoviridae	-	-	-	-	-	-	-	-	-	-	-	-
3546
3547	Avril.NODE_810_length_3233_cov_8.993392_4	BM	PROKV	S	hydrolase activity	:	Gene 66 protein OS=Mycobacterium phage L5 OX=31757 GN=66 PE=4 SV=1		Phosphoesterase n=3 Tax=unclassified Myoviridae TaxID=196896 RepID=A0A3Q9R6K9_9CAUD	1141136.K4F9L2_9CAUD	7.43e-37	132.0	4QAIK@10239|Viruses,4QUPH@35237|dsDNA viruses no RNA stage,4QPEB@28883|Caudovirales,4QHXI@10662|Myoviridae	10662|Myoviridae	-	-	-	-	-	-	-	-	-	-	-	-
3548	Avril.NODE_810_length_3233_cov_8.993392_5	VM	PROKV			:	DNA polymerase I OS=Rickettsia helvetica OX=35789 GN=polA PE=3 SV=1		T7 exonuclease n=1 Tax=Sphingomonas paeninsulae TaxID=2319844 RepID=A0A494TIA7_SPHPE
3549
3550	Avril.NODE_82_length_20518_cov_10.265748_1	VM	PROKV			:			Uncharacterized protein n=2 Tax=Rhodobacterales TaxID=204455 RepID=A0A2D7CXY3_9RHOB
3551	Avril.NODE_82_length_20518_cov_10.265748_11	BM	PROKV			:			Head tail connector protein n=1 Tax=Siphoviridae sp. ctvD11 TaxID=2656724 RepID=A0A5Q2W977_9CAUD
3552	Avril.NODE_82_length_20518_cov_10.265748_13	VM	PROKV			:
3553	Avril.NODE_82_length_20518_cov_10.265748_14	BM	PROKV			:			Minor tail protein U n=1 Tax=Siphoviridae sp. ctvD11 TaxID=2656724 RepID=A0A5Q2W5P2_9CAUD
3554	Avril.NODE_82_length_20518_cov_10.265748_15	BM	PROKV			:			Uncharacterized protein n=1 Tax=Siphoviridae sp. ctvD11 TaxID=2656724 RepID=A0A5Q2WBA6_9CAUD
3555	Avril.NODE_82_length_20518_cov_10.265748_17	VM	PROKV			:			hypothetical protein n=1 Tax=Clostridium paraputrificum TaxID=29363 RepID=UPI000C07A779
3556	Avril.NODE_82_length_20518_cov_10.265748_18	BM	PROKV			:			Minor tail protein n=1 Tax=Siphoviridae sp. ctvD11 TaxID=2656724 RepID=A0A5Q2W5L8_9CAUD
3557	Avril.NODE_82_length_20518_cov_10.265748_19	BM	PROKV			:			Uncharacterized protein n=1 Tax=Siphoviridae sp. ctvD11 TaxID=2656724 RepID=A0A5Q2W5Q6_9CAUD
3558	Avril.NODE_82_length_20518_cov_10.265748_2	VM	PROKV			:			Uncharacterized protein n=1 Tax=Bradyrhizobium sp. Y-H1 TaxID=2485167 RepID=A0A4R3U3J7_9BRAD
3559	Avril.NODE_82_length_20518_cov_10.265748_3	BM	PROKV			:	Probable portal protein OS=Bacillus phage SP01 OX=10685 GN=3.1 PE=3 SV=1		Portal protein n=1 Tax=Siphoviridae sp. ctvD11 TaxID=2656724 RepID=A0A5Q2WBV2_9CAUD
3560	Avril.NODE_82_length_20518_cov_10.265748_4	NVM	PROKV		Unknown function	:			hypothetical protein n=1 Tax=Pseudomonas sp. SLFW TaxID=2683259 RepID=UPI001C498F55
3561	Avril.NODE_82_length_20518_cov_10.265748_5	BM	PROKV			:			Putative tail fiber protein n=1 Tax=Pseudomonas phage phiK7A1 TaxID=2759194 RepID=A0A7H0XFT6_9CAUD
3562	Avril.NODE_82_length_20518_cov_10.265748_7	BM	PROKV	S	Caudovirus prohead serine protease	:	Prohead protease OS=Escherichia phage T5 OX=2695836 GN=T5.150 PE=1 SV=1		Prohead protease n=1 Tax=Siphoviridae sp. ctvD11 TaxID=2656724 RepID=A0A5Q2W5M8_9CAUD	644968.DFW101_3507	1.12e-19	95.9	COG3740@1|root,COG3740@2|Bacteria,1NBQ9@1224|Proteobacteria,431K2@68525|delta/epsilon subdivisions,2WX1Z@28221|Deltaproteobacteria	28221|Deltaproteobacteria	-	-	-	-	-	-	-	-	-	-	-	Peptidase_S78
3563	Avril.NODE_82_length_20518_cov_10.265748_8	BM	PROKV		capsid protein	:			HK97 family major capsid protein n=1 Tax=Siphoviridae sp. ctvD11 TaxID=2656724 RepID=A0A5Q2WBR5_9CAUD
3564	Avril.NODE_82_length_20518_cov_10.265748_9	VM	PROKV			:			Uncharacterized protein n=1 Tax=Streptomyces sp. CC53 TaxID=1906740 RepID=A0A1S2JXV6_9ACTN
3565
3566	Avril.NODE_820_length_3218_cov_139.556118_1	VM	PROKV	KL	DEAD-like helicases superfamily	:			Uncharacterized protein n=1 Tax=Fuscibacter oryzae TaxID=2803939 RepID=A0A8J7MSM2_9RHOB	266779.Meso_1199	6.36e-162	472.0	COG0553@1|root,COG0553@2|Bacteria,1R7CK@1224|Proteobacteria,2U228@28211|Alphaproteobacteria,43I7K@69277|Phyllobacteriaceae	28211|Alphaproteobacteria	-	-	-	-	-	-	-	-	-	-	-	Helicase_C,N6_N4_Mtase
3567	Avril.NODE_820_length_3218_cov_139.556118_2	VM	PROKV	L	Belongs to the N(4) N(6)-methyltransferase family	:	Type II methyltransferase M.BglII OS=Bacillus subtilis OX=1423 GN=bglIIM PE=3 SV=1		Methyltransferase n=1 Tax=Fuscibacter oryzae TaxID=2803939 RepID=A0A8J7MRU7_9RHOB	1510531.JQJJ01000011_gene2920	1.75e-86	271.0	COG0863@1|root,COG0863@2|Bacteria,1NQ2A@1224|Proteobacteria,2UJ12@28211|Alphaproteobacteria	28211|Alphaproteobacteria	-	-	-	-	-	-	-	-	-	-	-	N6_N4_Mtase
3568
3569	Avril.NODE_830_length_3195_cov_4.771975_2	VM	PROKV			:			Uncharacterized protein n=1 Tax=Mameliella alba TaxID=561184 RepID=A0A0B3RIK0_9RHOB
3570
3571	Avril.NODE_841_length_3164_cov_5.103570_3	NVM	PROKV		Unknown function	:
3572
3573	Avril.NODE_848_length_3151_cov_6.074612_3	VM	PROKV			:			Uncharacterized protein n=1 Tax=Moorena sp. SIO3H5 TaxID=2607834 RepID=A0A6P0LHK7_9CYAN
3574	Avril.NODE_848_length_3151_cov_6.074612_4	VM	PROKV			:			hypothetical protein n=1 Tax=Chitinophaga sp. sic0106 TaxID=2854785 RepID=UPI001C447B1D
3575
3576	Avril.NODE_854_length_3124_cov_138.844901_1	BM	EUKV			:			Uncharacterized protein n=1 Tax=Pseudo-nitzschia multiseries DNA virus TaxID=2364897 RepID=A0A678W378_9VIRU
3577	Avril.NODE_854_length_3124_cov_138.844901_2	VM	EUKV			K02338 : dnaN; DNA polymerase III subunit beta [EC:2.7.7.7]	Beta sliding clamp OS=Caulobacter vibrioides (strain ATCC 19089 / CB15) OX=190650 GN=dnaN PE=1 SV=1		Beta sliding clamp n=1 Tax=Parvularcula dongshanensis TaxID=1173995 RepID=A0A840HZR1_9PROT
3578
3579	Avril.NODE_856_length_3117_cov_77.849445_2	BM	PROKV	-	-	:			Virion structural protein n=1 Tax=Myxococcus phage Mx8 TaxID=49964 RepID=Q94MR3_9CAUD	1238450.VIBNISOn1_1190023	3.45e-12	72.4	2F6W9@1|root,33ZCB@2|Bacteria,1NZ0D@1224|Proteobacteria	1224|Proteobacteria	-	-	-	-	-	-	-	-	-	-	-	-
3580
3581	Avril.NODE_868_length_3089_cov_3.823665_2	BM	PROKV	S	Cytidine and deoxycytidylate deaminase zinc-binding region	:	dATP/dGTP diphosphohydrolase OS=Salmonella phage PMBT28 OX=2081904 PE=3 SV=1		DUF5664 domain-containing protein n=1 Tax=Pseudomonas phage YMC11/06/C171_PPU_BP TaxID=1777063 RepID=A0A127KNZ2_9CAUD	1100790.H2ELW3_9CAUD	2.17e-30	112.0	4QE7X@10239|Viruses,4QVF0@35237|dsDNA viruses no RNA stage,4QPUM@28883|Caudovirales,4QP17@10744|Podoviridae	10744|Podoviridae	-	-	-	-	-	-	-	-	-	-	-	-
3582	Avril.NODE_868_length_3089_cov_3.823665_3	BM	PROKV			:			Uncharacterized protein n=4 Tax=unclassified Podoviridae TaxID=196895 RepID=A0A2I7RHT2_9CAUD
3583	Avril.NODE_868_length_3089_cov_3.823665_4	VM	PROKV			:	DNA-directed RNA polymerase OS=Enterobacteria phage SP6 OX=194966 PE=2 SV=1		DNA-directed RNA polymerase n=1 Tax=Bradyrhizobium retamae TaxID=1300035 RepID=A0A0R3MPJ9_9BRAD
3584
3585	Avril.NODE_874_length_3072_cov_4.595956_1	BM	PROKV	-	-	:			Uncharacterized protein n=1 Tax=Xanthomonas citri phage CP2 TaxID=1188795 RepID=K7ZLF3_9CAUD	1188795.K7ZLF3_9CAUD	5.58e-38	143.0	4QDG8@10239|Viruses,4QX18@35237|dsDNA viruses no RNA stage,4QSE7@28883|Caudovirales,4QNUU@10744|Podoviridae	10744|Podoviridae	-	-	-	-	-	-	-	-	-	-	-	-
3586	Avril.NODE_874_length_3072_cov_4.595956_2	VM	PROKV	L	it exhibits DNA-dependent ATPase activity and contains distinct active sites for ATP binding, DNA binding, and interaction with DnaC protein, primase, and other prepriming proteins	K02314 : dnaB; replicative DNA helicase [EC:5.6.2.3]	Replicative DNA helicase OS=Shigella flexneri OX=623 GN=dnaB PE=3 SV=1		Replicative DNA helicase n=1 Tax=Wenzhouxiangella sp. W260 TaxID=2613842 RepID=A0A5N0TAL2_9GAMM	1385515.N791_11790	5.56e-105	326.0	COG0305@1|root,COG0305@2|Bacteria,1MUG9@1224|Proteobacteria,1RPM2@1236|Gammaproteobacteria,1X3P0@135614|Xanthomonadales	135614|Xanthomonadales	-	3.6.4.12	ko:K02314	ko03030,ko04112,map03030,map04112	-	-	-	ko00000,ko00001,ko01000,ko03032	-	-	-	DnaB,DnaB_C
3587
3588	Avril.NODE_879_length_3055_cov_5.167000_1	BM	PROKV	S	N-methyltransferase activity	K00571 : E2.1.1.72; site-specific DNA-methyltransferase (adenine-specific) [EC:2.1.1.72]	Putative methylase YubD OS=Escherichia coli (strain K12) OX=83333 GN=yubD PE=3 SV=1		DNA methylase n=1 Tax=Cellulophaga phage phi46:3 TaxID=1327985 RepID=S0A3G3_9CAUD	1327985.S0A3G3_9CAUD	4.53e-73	232.0	4QB5I@10239|Viruses,4QUT2@35237|dsDNA viruses no RNA stage,4QPQ9@28883|Caudovirales,4QNBP@10744|Podoviridae	10744|Podoviridae	-	-	-	-	-	-	-	-	-	-	-	-
3589
3590	Avril.NODE_881_length_3051_cov_5.697597_1	VM	PROKV			:			hypothetical protein n=1 Tax=Mesorhizobium sediminum TaxID=1849104 RepID=UPI00156313D0
3591	Avril.NODE_881_length_3051_cov_5.697597_2	BM	PROKV	-	-	:			Tail assembly chaperone n=8 Tax=unclassified Siphoviridae TaxID=196894 RepID=A0A8F5MD54_9CAUD	1133022.I6NSS6_9CAUD	9.69e-13	69.7	4QCBH@10239|Viruses,4QYKX@35237|dsDNA viruses no RNA stage,4QU7W@28883|Caudovirales,4QNA5@10699|Siphoviridae	10699|Siphoviridae	-	-	-	-	-	-	-	-	-	-	-	-
3592	Avril.NODE_881_length_3051_cov_5.697597_4	VM	PROKV	M	Putative exonuclease SbcCD, C subunit	:	Probable tape measure protein OS=Salmonella phage Felix O1 (isolate Felix O1-VT1) OX=1283336 PE=3 SV=1		Tape measure protein n=1 Tax=Mesorhizobium sp. B2-8-9 TaxID=2589899 RepID=A0A502TEE1_9HYPH	1282362.AEAC466_04270	3.57e-76	273.0	COG3096@1|root,COG3941@1|root,COG5280@1|root,COG3096@2|Bacteria,COG3941@2|Bacteria,COG5280@2|Bacteria,1RM44@1224|Proteobacteria	1224|Proteobacteria	-	-	-	-	-	-	-	-	-	-	-	Tape_meas_lam_C
3593
3594	Avril.NODE_886_length_3036_cov_5.496478_1	VM	PROKV			:			Tail fiber domain-containing protein n=1 Tax=Micavibrio aeruginosavorus TaxID=349221 RepID=A0A7T5R1G0_9PROT
3595
3596	Avril.NODE_887_length_3031_cov_4.044019_1	VM	PROKV			:			hypothetical protein n=1 Tax=Pedobacter sp. SYSU D00535 TaxID=2810308 RepID=UPI001A95BBFE
3597	Avril.NODE_887_length_3031_cov_4.044019_2	BM	PROKV	S	hydrolase activity	:			Uncharacterized protein n=1 Tax=Synechococcus phage S-CBS2 TaxID=753084 RepID=F4YCI4_9CAUD	753084.F4YCI4_9CAUD	1.28e-126	375.0	4QAIK@10239|Viruses,4QUPH@35237|dsDNA viruses no RNA stage,4QS4V@28883|Caudovirales,4QKNC@10699|Siphoviridae	10699|Siphoviridae	-	-	-	-	-	-	-	-	-	-	-	-
3598
3599	Avril.NODE_889_length_3029_cov_7.395091_2	VM	PROKV			:			Calcineurin-like phosphoesterase family protein n=1 Tax=Marinilabilia salmonicolor TaxID=989 RepID=A0A368VDA8_9BACT
3600
3601	Avril.NODE_892_length_3016_cov_16.233029_1	VM	PROKV	S	HNH endonuclease	:	Uncharacterized gene 5.3 protein OS=Enterobacteria phage T3 OX=10759 GN=5.3 PE=4 SV=1		HNHc domain-containing protein n=1 Tax=Nitrospira sp. TaxID=70125 RepID=A0A3A0BTB6_9BACT	245685.A5PJ37_9CAUD	4.97e-11	64.7	4QAIU@10239|Viruses,4QUQC@35237|dsDNA viruses no RNA stage,4QPDE@28883|Caudovirales,4QKM7@10699|Siphoviridae	10699|Siphoviridae	-	-	-	-	-	-	-	-	-	-	-	-
3602	Avril.NODE_892_length_3016_cov_16.233029_2	VM	PROKV	L	Belongs to the N(4) N(6)-methyltransferase family	:	Putative methylase YubD OS=Escherichia coli (strain K12) OX=83333 GN=yubD PE=3 SV=1		site-specific DNA-methyltransferase n=1 Tax=Klebsiella pneumoniae TaxID=573 RepID=UPI000F7EED26	1121934.AUDX01000079_gene3014	9.37e-75	251.0	COG0863@1|root,COG1041@1|root,COG0863@2|Bacteria,COG1041@2|Bacteria,2HMUG@201174|Actinobacteria,4FSIK@85023|Microbacteriaceae	201174|Actinobacteria	-	-	-	-	-	-	-	-	-	-	-	-
3603	Avril.NODE_892_length_3016_cov_16.233029_3	BM	PROKV	S	N-methyltransferase activity	K19789 : radD; DNA repair protein RadD	Putative DNA repair helicase RadD OS=Escherichia coli (strain K12) OX=83333 GN=radD PE=1 SV=2		Putative ATP-dependent helicase n=1 Tax=Idiomarinaceae phage 1N2-2 TaxID=1536592 RepID=A0A088F773_9CAUD	1536592.A0A088F773_9VIRU	4.8e-146	430.0	4QB5I@10239|Viruses	10239|Viruses	-	-	-	-	-	-	-	-	-	-	-	-
3604	Avril.NODE_892_length_3016_cov_16.233029_5	NVM	PROKV		Unknown function	:			Uncharacterized protein n=1 Tax=Mycobacteroides abscessus subsp. massiliense TaxID=1962118 RepID=A0A1T8V950_9MYCO
3605
3606	Avril.NODE_9_length_46600_cov_10.230895_1	VM	PROKV			:			CMP/dCMP-type deaminase domain-containing protein n=1 Tax=Alteromonas australica TaxID=589873 RepID=A0A350P571_9ALTE
3607	Avril.NODE_9_length_46600_cov_10.230895_10	VM	PROKV	S	HNH endonuclease	:	Protein 2.8 OS=Escherichia phage T7 OX=10760 GN=2.8 PE=4 SV=2		HNH endonuclease n=1 Tax=Georgenia thermotolerans TaxID=527326 RepID=UPI001263E915	1455075.W6PP19_9CAUD	1.27e-24	99.4	4QAIU@10239|Viruses,4QUQC@35237|dsDNA viruses no RNA stage,4QPDE@28883|Caudovirales,4QNBQ@10744|Podoviridae	10744|Podoviridae	-	-	-	-	-	-	-	-	-	-	-	-
3608	Avril.NODE_9_length_46600_cov_10.230895_11	VM	PROKV	S	flavin adenine dinucleotide binding	:	Flavin-dependent thymidylate synthase OS=Gluconobacter oxydans (strain 621H) OX=290633 GN=thyX PE=3 SV=1		Thymidylate synthase (FAD) n=1 Tax=Sandaracinus sp. TaxID=2024858 RepID=A0A2D9TFB3_9DELT	136084.Q9G0H4_9CAUD	5.63e-55	184.0	4QAUS@10239|Viruses,4QURX@35237|dsDNA viruses no RNA stage,4QQ2S@28883|Caudovirales,4QNNP@10744|Podoviridae	10744|Podoviridae	-	-	-	-	-	-	-	-	-	-	-	-
3609	Avril.NODE_9_length_46600_cov_10.230895_13	BM	PROKV			:			Uncharacterized protein n=1 Tax=Roseobacter phage CRP-4 TaxID=2559283 RepID=A0A646QWM8_9CAUD
3610	Avril.NODE_9_length_46600_cov_10.230895_14	BM	PROKV	-	-	:			Uncharacterized protein n=1 Tax=Roseobacter phage CRP-3 TaxID=2559282 RepID=A0A646QX32_9CAUD	444861.E3SPQ9_9CAUD	6.41e-19	82.8	4QG13@10239|Viruses,4QVBE@35237|dsDNA viruses no RNA stage,4QSEQ@28883|Caudovirales	28883|Caudovirales	-	-	-	-	-	-	-	-	-	-	-	-
3611	Avril.NODE_9_length_46600_cov_10.230895_16	BM	PROKV			:			Uncharacterized protein n=1 Tax=Roseobacter phage CRP-13 TaxID=2813173 RepID=A0A8E5F643_9CAUD
3612	Avril.NODE_9_length_46600_cov_10.230895_17	VM	PROKV	L	DNA restriction-modification system	:			class I SAM-dependent methyltransferase n=2 Tax=Paracoccus sp. PAR01 TaxID=2769282 RepID=UPI001CE1CD3C	1423144.Gal_01760	1.56e-37	135.0	COG0827@1|root,COG0827@2|Bacteria,1MYKT@1224|Proteobacteria,2U9XR@28211|Alphaproteobacteria,34G4Y@302485|Phaeobacter	28211|Alphaproteobacteria	-	-	-	-	-	-	-	-	-	-	-	-
3613	Avril.NODE_9_length_46600_cov_10.230895_18	VM	PROKV	EH	sulfate reduction	:			Uncharacterized protein n=1 Tax=Maribacter sp. TaxID=1897614 RepID=A0A3C0GB23_9FLAO	111781.Lepto7376_4521	2.34e-70	219.0	COG0175@1|root,COG0175@2|Bacteria	2|Bacteria	-	-	-	-	-	-	-	-	-	-	-	PAPS_reduct
3614	Avril.NODE_9_length_46600_cov_10.230895_19	VM	PROKV	S	Mazg nucleotide pyrophosphohydrolase	:			Uncharacterized protein n=3 Tax=Paracoccus TaxID=265 RepID=A0A6I2UFZ9_9RHOB	582899.Hden_1190	2.11e-57	183.0	COG1694@1|root,COG1694@2|Bacteria,1N3XF@1224|Proteobacteria,2UG4F@28211|Alphaproteobacteria	28211|Alphaproteobacteria	-	-	-	-	-	-	-	-	-	-	-	-
3615	Avril.NODE_9_length_46600_cov_10.230895_20	BM	PROKV	S	ribonucleoside-triphosphate reductase activity	:	Probable adenosylcobalamin-dependent ribonucleoside-triphosphate reductase OS=Nitratiruptor sp. (strain SB155-2) OX=387092 GN=rtpR PE=3 SV=1		Cobalamin dependent ribonucleotide reductase n=1 Tax=Lentibacter virus vB_LenP_ICBM2 TaxID=2301529 RepID=A0A3G2YRB1_9CAUD	948071.S4S2D9_9CAUD	0.0	881.0	4QAXQ@10239|Viruses,4QUSY@35237|dsDNA viruses no RNA stage,4QRFY@28883|Caudovirales,4QNQ6@10744|Podoviridae	10744|Podoviridae	-	-	-	-	-	-	-	-	-	-	-	-
3616	Avril.NODE_9_length_46600_cov_10.230895_26	NVM	PROKV		Unknown function	:			Uncharacterized protein n=1 Tax=Pararhodobacter marinus TaxID=2184063 RepID=A0A2U2CCQ7_9RHOB
3617	Avril.NODE_9_length_46600_cov_10.230895_27	BM	PROKV			:			Uncharacterized protein n=1 Tax=Roseobacter phage CRP-6 TaxID=2559285 RepID=A0A646QWL3_9CAUD
3618	Avril.NODE_9_length_46600_cov_10.230895_28	BM	PROKV	S	Terminase RNaseH-like domain	:	Replicative DNA helicase (Fragment) OS=Mycobacterium intracellulare OX=1767 GN=dnaB PE=3 SV=1		Terminase large subunit n=1 Tax=Roseobacter phage CRP-6 TaxID=2559285 RepID=A0A646QWK1_9CAUD	1298867.AUES01000037_gene753	1.67e-112	357.0	COG5323@1|root,COG5323@2|Bacteria,1MW8S@1224|Proteobacteria,2TREI@28211|Alphaproteobacteria,3JVEX@41294|Bradyrhizobiaceae	28211|Alphaproteobacteria	-	-	-	-	-	-	-	-	-	-	-	Terminase_6,Terminase_6C
3619	Avril.NODE_9_length_46600_cov_10.230895_29	BM	PROKV	V	Ami_2	K01447 : xlyAB; N-acetylmuramoyl-L-alanine amidase [EC:3.5.1.28]	N-acetylmuramoyl-L-alanine amidase AmiD OS=Escherichia coli (strain K12) OX=83333 GN=amiD PE=1 SV=1		N-acetylmuramoyl-L-alanine amidase n=1 Tax=Phaeobacter phage MD18 TaxID=2723761 RepID=A0A6H1Z6J9_9CAUD	1122214.AQWH01000014_gene3610	1.56e-51	177.0	COG3023@1|root,COG3023@2|Bacteria,1RDHU@1224|Proteobacteria,2VF4R@28211|Alphaproteobacteria	28211|Alphaproteobacteria	-	-	-	-	-	-	-	-	-	-	-	Amidase_2,SH3_3
3620	Avril.NODE_9_length_46600_cov_10.230895_3	NVM	PROKV		Unknown function	:			Uncharacterized protein n=1 Tax=Sphingorhabdus sp. SMR4y TaxID=2584094 RepID=A0A220W6Q7_9SPHN
3621	Avril.NODE_9_length_46600_cov_10.230895_30	VM	PROKV			:			hypothetical protein n=1 Tax=Jannaschia formosa TaxID=2259592 RepID=UPI001074D067
3622	Avril.NODE_9_length_46600_cov_10.230895_32	BM	PROKV	S	Mu-like prophage protein gp29	:			Putative portal protein n=1 Tax=Roseobacter phage CRP-6 TaxID=2559285 RepID=A0A646QX65_9CAUD	97138.C820_00270	8.11e-16	80.9	COG4383@1|root,COG4383@2|Bacteria,1TS7T@1239|Firmicutes,24CCB@186801|Clostridia	186801|Clostridia	-	-	-	-	-	-	-	-	-	-	-	-
3623	Avril.NODE_9_length_46600_cov_10.230895_33	BM	PROKV	S	Pfam:Peptidase_S78_2	:			Peptidase_S78_2 domain-containing protein n=1 Tax=Roseobacter phage CRP-6 TaxID=2559285 RepID=A0A646QWK8_9CAUD	562742.F4YXT2_9CAUD	4.22e-23	97.8	4QCE9@10239|Viruses,4QXGI@35237|dsDNA viruses no RNA stage,4QPHG@28883|Caudovirales	28883|Caudovirales	-	-	-	-	-	-	-	-	-	-	-	-
3624	Avril.NODE_9_length_46600_cov_10.230895_34	BM	PROKV			:			Uncharacterized protein n=1 Tax=Roseobacter phage CRP-6 TaxID=2559285 RepID=A0A646QWJ3_9CAUD
3625	Avril.NODE_9_length_46600_cov_10.230895_35	VM	PROKV			:			Uncharacterized protein n=3 Tax=Azospirillum brasilense TaxID=192 RepID=A0A4D8PT82_AZOBR
3626	Avril.NODE_9_length_46600_cov_10.230895_36	BM	PROKV		capsid protein	:	Major capsid protein OS=Burkholderia phage BcepMu (isolate -/United States/Summer/2002) OX=1283335 GN=BcepMu34 PE=3 SV=1		Capsid protein n=1 Tax=Roseobacter phage CRP-6 TaxID=2559285 RepID=A0A646QWL1_9CAUD
3627	Avril.NODE_9_length_46600_cov_10.230895_37	BM	PROKV			:			Uncharacterized protein n=1 Tax=Roseobacter phage CRP-6 TaxID=2559285 RepID=A0A646QWK0_9CAUD
3628	Avril.NODE_9_length_46600_cov_10.230895_38	BM	PROKV			:			Uncharacterized protein n=1 Tax=Roseobacter phage CRP-6 TaxID=2559285 RepID=A0A646QWK2_9CAUD
3629	Avril.NODE_9_length_46600_cov_10.230895_40	BM	PROKV			:			Uncharacterized protein n=1 Tax=Virus NIOZ-UU157 TaxID=2763269 RepID=A0A7S9XGX6_9VIRU
3630	Avril.NODE_9_length_46600_cov_10.230895_41	BM	PROKV			:			MAF_flag10 domain-containing protein n=1 Tax=Siphoviridae sp. ctdEk19 TaxID=2656720 RepID=A0A5Q2W429_9CAUD
3631	Avril.NODE_9_length_46600_cov_10.230895_42	NVM	PROKV		sulfotransferase	:		x	sulfotransferase n=1 Tax=Euryhalocaulis caribicus TaxID=1161401 RepID=UPI0003A4ABC1
3632	Avril.NODE_9_length_46600_cov_10.230895_44	BM	PROKV			:			Uncharacterized protein n=1 Tax=Roseobacter phage CRP-6 TaxID=2559285 RepID=A0A646QWI9_9CAUD
3633	Avril.NODE_9_length_46600_cov_10.230895_45	BM	PROKV			:			Putative tail structural protein n=1 Tax=Roseobacter phage CRP-6 TaxID=2559285 RepID=A0A646QWK5_9CAUD
3634	Avril.NODE_9_length_46600_cov_10.230895_46	BM	PROKV			:			Uncharacterized protein n=1 Tax=Roseobacter phage CRP-6 TaxID=2559285 RepID=A0A646QWJ4_9CAUD
3635	Avril.NODE_9_length_46600_cov_10.230895_47	VM	PROKV			:			TMP_3 domain-containing protein n=2 Tax=Loktanella sp. 3ANDIMAR09 TaxID=1225657 RepID=A0A0Q2U952_9RHOB
3636	Avril.NODE_9_length_46600_cov_10.230895_48	VM	PROKV			:			hypothetical protein n=2 Tax=Pseudooceanicola nanhaiensis TaxID=375761 RepID=UPI001CD6A6EE
3637	Avril.NODE_9_length_46600_cov_10.230895_49	NVM	PROKV		Unknown function	:			Uncharacterized protein n=2 Tax=Mameliella alba TaxID=561184 RepID=A0A6F8QD83_9RHOB
3638	Avril.NODE_9_length_46600_cov_10.230895_5	BM	PROKV			:	DNA helicase/primase OS=Escherichia phage T7 OX=10760 GN=4 PE=1 SV=1		DNA primase n=1 Tax=Roseobacter phage CRP-6 TaxID=2559285 RepID=A0A646QWG2_9CAUD
3639	Avril.NODE_9_length_46600_cov_10.230895_51	VM	PROKV			:			Uncharacterized protein n=1 Tax=Blastopirellula sp. TaxID=2024826 RepID=A0A2G2JZC6_9BACT
3640	Avril.NODE_9_length_46600_cov_10.230895_52	VM	PROKV	G	Evidence 4 Homologs of previously reported genes of	:			Uncharacterized protein n=1 Tax=Blastopirellula sp. TaxID=2024826 RepID=A0A2G2JZ94_9BACT	1297570.MESS4_510142	5.07e-68	221.0	COG1363@1|root,COG1363@2|Bacteria,1MYM4@1224|Proteobacteria,2UR0H@28211|Alphaproteobacteria	28211|Alphaproteobacteria	-	-	-	-	-	-	-	-	-	-	-	Peptidase_M28
3641	Avril.NODE_9_length_46600_cov_10.230895_53	VM	PROKV	S	Pentapeptide repeats (9 copies)	:			pentapeptide repeat-containing protein n=1 Tax=Burkholderia sp. B21-007 TaxID=2890407 RepID=UPI001E3CD6DF	348824.LPU83_1989	2.14e-18	87.4	COG1357@1|root,COG1357@2|Bacteria,1MZMI@1224|Proteobacteria,2UDCV@28211|Alphaproteobacteria,4B8YC@82115|Rhizobiaceae	28211|Alphaproteobacteria	-	-	-	-	-	-	-	-	-	-	-	Pentapeptide,Pentapeptide_4
3642	Avril.NODE_9_length_46600_cov_10.230895_7	BM	PROKV	S	DNA polymerase family A	:			Putative DNA polymerase n=1 Tax=Sinorhizobium phage phiM6 TaxID=2301527 RepID=A0A346HW86_9CAUD	1161935.H9D1E7_9CAUD	1.3e-30	123.0	4QAKM@10239|Viruses,4QUU7@35237|dsDNA viruses no RNA stage,4QPEF@28883|Caudovirales,4QNER@10744|Podoviridae	10744|Podoviridae	GO:0003674,GO:0003824,GO:0004518,GO:0004527,GO:0006139,GO:0006725,GO:0006807,GO:0008150,GO:0008152,GO:0008408,GO:0009987,GO:0016787,GO:0016788,GO:0034641,GO:0043170,GO:0044237,GO:0044238,GO:0046483,GO:0071704,GO:0090304,GO:0090305,GO:1901360	-	-	-	-	-	-	-	-	-	-	-
3643	Avril.NODE_9_length_46600_cov_10.230895_8	VM	PROKV	S	DNA polymerase family A	:	DNA polymerase I OS=Salmonella typhimurium (strain LT2 / SGSC1412 / ATCC 700720) OX=99287 GN=polA PE=3 SV=2		POLAc domain-containing protein n=1 Tax=Sandaracinus sp. TaxID=2024858 RepID=A0A2D9TFB6_9DELT	1327977.S0A0N2_9CAUD	1.69e-138	419.0	4QAKM@10239|Viruses,4QUU7@35237|dsDNA viruses no RNA stage,4QPEF@28883|Caudovirales	28883|Caudovirales	GO:0003674,GO:0003824,GO:0003887,GO:0004518,GO:0004527,GO:0006139,GO:0006259,GO:0006725,GO:0006807,GO:0008150,GO:0008152,GO:0008408,GO:0009058,GO:0009059,GO:0009987,GO:0016740,GO:0016772,GO:0016779,GO:0016787,GO:0016788,GO:0018130,GO:0019438,GO:0034061,GO:0034641,GO:0034645,GO:0034654,GO:0043170,GO:0044237,GO:0044238,GO:0044249,GO:0044260,GO:0044271,GO:0046483,GO:0071704,GO:0071897,GO:0090304,GO:0090305,GO:0140097,GO:1901360,GO:1901362,GO:1901576	-	-	-	-	-	-	-	-	-	-	-
3644	Avril.NODE_9_length_46600_cov_10.230895_9	BM	PROKV			:			Uncharacterized protein n=1 Tax=Skeletonema virus LDF-2015a TaxID=1769778 RepID=A0A1B1IHW4_9VIRU
3645
3646	Avril.NODE_903_length_2990_cov_3.678024_1	VM	PROKV			:			siphovirus Gp157 family protein n=1 Tax=Ruegeria sp. HKCCD6109 TaxID=2683017 RepID=UPI001490E908
3647	Avril.NODE_903_length_2990_cov_3.678024_2	VM	PROKV	S	Rad52/22 family double-strand break repair protein	:	Single-stranded DNA-binding protein DdrA OS=Deinococcus radiodurans (strain ATCC 13939 / DSM 20539 / JCM 16871 / LMG 4051 / NBRC 15346 / NCIMB 9279 / R1 / VKM B-1422) OX=243230 GN=ddrA PE=1 SV=1		Uncharacterized protein n=1 Tax=Thioclava sp. DLFJ4-1 TaxID=1915313 RepID=A0A1T2AXM9_9RHOB	1335760.ASTG01000033_gene19	1.75e-48	165.0	COG4712@1|root,COG4712@2|Bacteria,1N9U1@1224|Proteobacteria,2UVCK@28211|Alphaproteobacteria	28211|Alphaproteobacteria	-	-	-	-	-	-	-	-	-	-	-	Rad52_Rad22
3648	Avril.NODE_903_length_2990_cov_3.678024_3	VM	PROKV			:			hypothetical protein n=2 Tax=Sulfitobacter pseudonitzschiae TaxID=1402135 RepID=UPI001AF11D84
3649	Avril.NODE_903_length_2990_cov_3.678024_4	VM	PROKV	S	Protein of unknown function (DUF1367)	:			DUF1367 family protein n=1 Tax=Pseudoalteromonas rubra TaxID=43658 RepID=UPI0013DDCA45	198214.SF1353	2.73e-12	68.9	28KZZ@1|root,2ZAF4@2|Bacteria,1R6SC@1224|Proteobacteria,1RR2K@1236|Gammaproteobacteria	1236|Gammaproteobacteria	-	-	-	-	-	-	-	-	-	-	-	DUF1367
3650
3651	Avril.NODE_909_length_2980_cov_64.841709_1	BM	PROKV			:			Minor tail protein n=1 Tax=Erwinia phage AH03 TaxID=2869568 RepID=A0A8G1GHX3_9CAUD
3652	Avril.NODE_909_length_2980_cov_64.841709_2	VM	PROKV	S	Domain of unknown function (DUF1833)	:			DUF1833 domain-containing protein n=1 Tax=Alteromonas sp. KUL42 TaxID=2480797 RepID=A0A4Q8TXJ7_9ALTE	1156919.QWC_31538	3.53e-34	127.0	2CK32@1|root,33HMJ@2|Bacteria,1NIBS@1224|Proteobacteria	1224|Proteobacteria	-	-	-	-	-	-	-	-	-	-	-	DUF1833
3653	Avril.NODE_909_length_2980_cov_64.841709_3	VM	PROKV			:			host specificity factor TipJ family phage tail protein n=2 Tax=Alcaligenes TaxID=507 RepID=UPI001C83DC77
3654
3655	Avril.NODE_912_length_2971_cov_3.577503_1	VM	PROKV			:			hypothetical protein n=2 Tax=Hahella sp. HN01 TaxID=2847262 RepID=UPI001C1EDA0E
3656	Avril.NODE_912_length_2971_cov_3.577503_2	VM	PROKV	S	Siphovirus Gp157	:			siphovirus Gp157 family protein n=1 Tax=Pseudomonas sp. PI1 TaxID=1582493 RepID=UPI0005BC6FE5	1129146.H2BDF7_9CAUD	8.78e-61	192.0	4QBBN@10239|Viruses,4QUTX@35237|dsDNA viruses no RNA stage,4QPQU@28883|Caudovirales,4QMQE@10699|Siphoviridae	10699|Siphoviridae	-	-	-	-	-	-	-	-	-	-	-	-
3657	Avril.NODE_912_length_2971_cov_3.577503_3	BM	PROKV			:			Uncharacterized protein n=1 Tax=Vibrio phage 1.265.O._10N.286.52.F6 TaxID=1881274 RepID=A0A2I7S0J3_9CAUD
3658
3659	Avril.NODE_918_length_2956_cov_7.048604_1	BM	PROKV			K20361 : USO1; intracellular protein transport protein USO1			Uncharacterized protein n=1 Tax=crAssphage cr118_1 TaxID=2772063 RepID=A0A7M1RW70_9CAUD
3660
3661	Avril.NODE_925_length_2930_cov_3.585043_1	VM	PROKV			:			Uncharacterized protein n=3 Tax=Flavobacteriales TaxID=200644 RepID=A0A2D8SKQ9_9FLAO
3662
3663	Avril.NODE_926_length_2927_cov_264.016365_1	BM	PROKV	S	ribonucleoside-diphosphate reductase activity, thioredoxin disulfide as acceptor	K00525 : E1.17.4.1A, nrdA, nrdE; ribonucleoside-diphosphate reductase alpha chain [EC:1.17.4.1]	Putative adenosylcobalamin-dependent ribonucleoside-triphosphate reductase OS=Mycobacterium phage L5 OX=31757 GN=50 PE=3 SV=1		Ribonucleoside-triphosphate reductase (thioredoxin) n=2 Tax=Mycobacterium virus Timshel TaxID=1993873 RepID=G1DB66_9CAUD	1560285.A0A0A0RN41_9CAUD	1.03e-196	576.0	4QAXQ@10239|Viruses,4QM52@10699|Siphoviridae	10699|Siphoviridae	-	-	-	-	-	-	-	-	-	-	-	-
3664	Avril.NODE_926_length_2927_cov_264.016365_3	VM	PROKV			:			Uncharacterized protein n=1 Tax=Longimycelium tulufanense TaxID=907463 RepID=A0A8J3CJS0_9PSEU
3665
3666	Avril.NODE_93_length_18427_cov_7.852275_10	VM	PROKV			:			Phage portal protein n=1 Tax=Pseudomonas arsenicoxydans TaxID=702115 RepID=A0A502HRB7_9PSED
3667	Avril.NODE_93_length_18427_cov_7.852275_11	BM	PROKV		capsid protein	:			Head morphogenesis protein n=1 Tax=Rhizobium phage RHph_TM3_3_3 TaxID=2509762 RepID=A0A7S5R372_9CAUD
3668	Avril.NODE_93_length_18427_cov_7.852275_12	VM	PROKV	S	Caudovirus prohead serine protease	:	Prohead protease OS=Enterobacteria phage HK97 OX=2681617 GN=4 PE=1 SV=1		HK97 family phage prohead protease n=1 Tax=Pseudomonas arsenicoxydans TaxID=702115 RepID=A0A502HNT8_9PSED	1122599.AUGR01000011_gene4021	1.37e-30	123.0	COG3740@1|root,COG3740@2|Bacteria,1N2D8@1224|Proteobacteria,1S089@1236|Gammaproteobacteria,1XJE1@135619|Oceanospirillales	135619|Oceanospirillales	-	-	ko:K06904	-	-	-	-	ko00000	-	-	-	Peptidase_S78
3669	Avril.NODE_93_length_18427_cov_7.852275_13	VM	PROKV	S	capsid protein	:			Phage major capsid protein n=1 Tax=Pseudomonas arsenicoxydans TaxID=702115 RepID=A0A502HT88_9PSED	935261.JAGL01000011_gene2022	4.43e-13	72.8	COG4653@1|root,COG4653@2|Bacteria,1MWU1@1224|Proteobacteria,2TSSY@28211|Alphaproteobacteria,43HP1@69277|Phyllobacteriaceae	28211|Alphaproteobacteria	-	-	-	-	-	-	-	-	-	-	-	Phage_capsid
3670	Avril.NODE_93_length_18427_cov_7.852275_14	VM	PROKV			:			hypothetical protein n=1 Tax=Nisaea sediminum TaxID=2775867 RepID=UPI001866FE0F
3671	Avril.NODE_93_length_18427_cov_7.852275_15	VM	PROKV			:
3672	Avril.NODE_93_length_18427_cov_7.852275_16	VM	PROKV			:			head-tail connector protein n=3 Tax=Salipiger thiooxidans TaxID=282683 RepID=UPI001CFA5084
3673	Avril.NODE_93_length_18427_cov_7.852275_17	VM	PROKV			:
3674	Avril.NODE_93_length_18427_cov_7.852275_18	VM	PROKV	-	-	:			Uncharacterized protein n=1 Tax=Pseudomonas arsenicoxydans TaxID=702115 RepID=A0A502HR58_9PSED	136993.KB900626_gene2764	1.21e-10	63.2	2EJJ7@1|root,33DA4@2|Bacteria	2|Bacteria	-	-	-	-	-	-	-	-	-	-	-	HK97-gp10_like
3675	Avril.NODE_93_length_18427_cov_7.852275_19	VM	PROKV			:			Uncharacterized protein n=1 Tax=Pseudomonas arsenicoxydans TaxID=702115 RepID=A0A502HRN3_9PSED
3676	Avril.NODE_93_length_18427_cov_7.852275_20	VM	PROKV			:
3677	Avril.NODE_93_length_18427_cov_7.852275_26	VM	PROKV			:			hypothetical protein n=1 Tax=Dyella mobilis TaxID=1849582 RepID=UPI0019579A2F
3678	Avril.NODE_93_length_18427_cov_7.852275_28	VM	PROKV	S	tRNA-splicing ligase RtcB	K14415 : RTCB, rtcB; tRNA-splicing ligase RtcB (3'-phosphate/5'-hydroxy nucleic acid ligase) [EC:6.5.1.8]	RNA-splicing ligase RtcB OS=Escherichia coli (strain K12) OX=83333 GN=rtcB PE=1 SV=3		Protein rtcB n=1 Tax=Simkania negevensis (strain ATCC VR-1471 / Z) TaxID=331113 RepID=F8L8G0_SIMNZ	331113.SNE_A12060	3.28e-202	570.0	COG1690@1|root,COG1690@2|Bacteria,2JH5Z@204428|Chlamydiae	204428|Chlamydiae	-	6.5.1.3	ko:K14415	-	-	-	-	ko00000,ko01000,ko03016	-	-	-	RtcB
3679	Avril.NODE_93_length_18427_cov_7.852275_29	VM	PROKV	-	-	:			ASCH domain-containing protein n=1 Tax=Burkholderia sp. Ac-20344 TaxID=2703890 RepID=UPI00197B8D85	460265.Mnod_3592	4.41e-39	136.0	2DPAY@1|root,331AT@2|Bacteria,1N6ZM@1224|Proteobacteria,2UG3N@28211|Alphaproteobacteria,1JYB2@119045|Methylobacteriaceae	28211|Alphaproteobacteria	-	-	-	-	-	-	-	-	-	-	-	ASCH
3680	Avril.NODE_93_length_18427_cov_7.852275_31	NVM	PROKV		Unknown function	:		x	Global cell cycle regulator GcrA-like protein n=3 Tax=Alphaproteobacteria TaxID=28211 RepID=A0A1Z8L132_9PROT
3681	Avril.NODE_93_length_18427_cov_7.852275_33	BM	PROKV			:			Uncharacterized protein n=2 Tax=unclassified Myoviridae TaxID=196896 RepID=A0A4Y5TZ06_9CAUD
3682	Avril.NODE_93_length_18427_cov_7.852275_8	VM	PROKV	-	-	:			Uncharacterized protein n=1 Tax=Mesorhizobium sp. WSM3860 TaxID=2029403 RepID=A0A2A3D3I5_9HYPH	1082933.MEA186_19997	2.59e-23	95.5	2E5SR@1|root,330H4@2|Bacteria,1NBT8@1224|Proteobacteria,2UVZC@28211|Alphaproteobacteria	28211|Alphaproteobacteria	-	-	-	-	-	-	-	-	-	-	-	-
3683	Avril.NODE_93_length_18427_cov_7.852275_9	VM	PROKV	S	TIGRFAM Phage	:	Uncharacterized protein XF_1569/XF_1674 OS=Xylella fastidiosa (strain 9a5c) OX=160492 GN=XF_1569 PE=4 SV=1		Terminase_6C domain-containing protein n=4 Tax=Vibrio TaxID=662 RepID=A0A233HCF7_9VIBR	744979.R2A130_3468	1.74e-149	443.0	COG5362@1|root,COG5410@1|root,COG5362@2|Bacteria,COG5410@2|Bacteria,1NKZK@1224|Proteobacteria,2U0EG@28211|Alphaproteobacteria	28211|Alphaproteobacteria	-	-	-	-	-	-	-	-	-	-	-	Terminase_6C
3684
3685	Avril.NODE_930_length_2914_cov_4.095838_2	BM	PROKV			:			Uncharacterized protein n=1 Tax=crAssphage cr108_1 TaxID=2772069 RepID=A0A7M1RXH1_9CAUD
3686
3687	Avril.NODE_933_length_2907_cov_9.895512_1	BM	PROKV			:			Structural protein n=6 Tax=Fipvunavirus TaxID=2560132 RepID=A0A1B0WLW9_9CAUD
3688
3689	Avril.NODE_936_length_2903_cov_6.450492_1	BM	PROKV			:			DNA helicase/primase n=4 Tax=Siovirus TaxID=2843048 RepID=A0A3G2YRN5_9CAUD
3690	Avril.NODE_936_length_2903_cov_6.450492_2	BM	PROKV	F	Catalyzes the reductive methylation of 2'-deoxyuridine- 5'-monophosphate (dUMP) to 2'-deoxythymidine-5'-monophosphate (dTMP) while utilizing 5,10-methylenetetrahydrofolate (mTHF) as the methyl donor, and NADPH and FADH(2) as the reductant	K03465 : thyX, thy1; thymidylate synthase (FAD) [EC:2.1.1.148]	Flavin-dependent thymidylate synthase OS=Thermus thermophilus (strain ATCC BAA-163 / DSM 7039 / HB27) OX=262724 GN=thyX PE=3 SV=1		Thymidylate synthase n=1 Tax=Pseudomonas phage PSA11 TaxID=2833430 RepID=A0A8E5UX91_9CAUD	488538.SAR116_0386	1.81e-68	216.0	COG1351@1|root,COG1351@2|Bacteria,1MWY8@1224|Proteobacteria,2TTER@28211|Alphaproteobacteria,4BRKK@82117|unclassified Alphaproteobacteria	28211|Alphaproteobacteria	-	2.1.1.148	ko:K03465	ko00240,ko00670,ko01100,map00240,map00670,map01100	-	R06613	RC00022,RC00332	ko00000,ko00001,ko01000	-	-	-	Thy1
3691	Avril.NODE_936_length_2903_cov_6.450492_3	VM	PROKV			:			Uncharacterized protein n=1 Tax=Planctomyces sp. SH-PL14 TaxID=1632864 RepID=A0A142X6E2_9PLAN
3692
3693	Avril.NODE_949_length_2869_cov_5.357854_1	BM	PROKV			:			Uncharacterized protein n=1 Tax=Shewanella phage SppYZU01 TaxID=1965372 RepID=A0A1V0DYH2_9CAUD
3694	Avril.NODE_949_length_2869_cov_5.357854_3	BM	PROKV	-	-	:	Uncharacterized protein L426 OS=Acanthamoeba polyphaga mimivirus OX=212035 GN=MIMI_L426 PE=3 SV=1		Uncharacterized protein n=2 Tax=unclassified Myoviridae TaxID=196896 RepID=H9C119_9CAUD	1127518.H9C119_9CAUD	2.81e-24	105.0	4QHD5@10239|Viruses,4QWUC@35237|dsDNA viruses no RNA stage,4QQGJ@28883|Caudovirales,4QJT5@10662|Myoviridae	10662|Myoviridae	-	-	-	-	-	-	-	-	-	-	-	-
3695
3696	Avril.NODE_952_length_2861_cov_5.579116_1	VM	PROKV	S	exonuclease activity	:	Gene 64 protein OS=Mycobacterium phage D29 OX=28369 GN=64 PE=4 SV=1		Uncharacterized protein n=2 Tax=Rhizobium TaxID=379 RepID=A0A2U2DG95_9HYPH	10704.B4UTW7_BP163	6.53e-61	190.0	4QEQK@10239|Viruses,4QUQ4@35237|dsDNA viruses no RNA stage,4QPEJ@28883|Caudovirales,4QMF2@10699|Siphoviridae	10699|Siphoviridae	-	-	-	-	-	-	-	-	-	-	-	-
3697
3698	Avril.NODE_955_length_2850_cov_3.510197_1	VM	PROKV	S	KilA-N domain	:			KilA-N domain-containing protein n=1 Tax=Arenibacter sp. 6A1 TaxID=2720391 RepID=UPI001445450B	1168289.AJKI01000003_gene2852	9.32e-15	78.2	COG3645@1|root,COG3645@2|Bacteria,4NU6K@976|Bacteroidetes,2FSCN@200643|Bacteroidia	976|Bacteroidetes	-	-	-	-	-	-	-	-	-	-	-	ANT,KilA-N
3699	Avril.NODE_955_length_2850_cov_3.510197_4	VM	PROKV	L	RNA polymerase that catalyzes the synthesis of short RNA molecules used as primers for DNA polymerase during DNA replication	K02316 : dnaG; DNA primase [EC:2.7.7.101]	DNA primase OS=Clostridium acetobutylicum (strain ATCC 824 / DSM 792 / JCM 1419 / LMG 5710 / VKM B-1787) OX=272562 GN=dnaG PE=3 SV=1		DNA primase n=6 Tax=Hyphomonadaceae TaxID=69657 RepID=A0A399RK70_9PROT	1129794.C427_1004	9.54e-11	65.1	COG0358@1|root,COG0358@2|Bacteria,1MUHC@1224|Proteobacteria,1RMGA@1236|Gammaproteobacteria,46478@72275|Alteromonadaceae	1236|Gammaproteobacteria	-	-	ko:K02316	ko03030,map03030	-	-	-	ko00000,ko00001,ko01000,ko03032	-	-	-	DnaB_bind,DnaG_DnaB_bind,Toprim_2,Toprim_4,Toprim_N,zf-CHC2
3700
3701	Avril.NODE_966_length_2827_cov_3.378427_1	BM	PROKV			:			Internal virion protein D n=1 Tax=Lentibacter virus vB_LenP_ICBM2 TaxID=2301529 RepID=A0A3G2YRC1_9CAUD
3702
3703	Avril.NODE_980_length_2789_cov_8.821507_4	VM	PROKV	-	-	:			hypothetical protein n=2 Tax=Pseudomonas aeruginosa TaxID=287 RepID=UPI000689ABF4	582345.D6RRP7_BPKPP	5.83e-43	147.0	4QGNF@10239|Viruses,4QY93@35237|dsDNA viruses no RNA stage,4QQ5G@28883|Caudovirales	28883|Caudovirales	-	-	-	-	-	-	-	-	-	-	-	-
3704	Avril.NODE_980_length_2789_cov_8.821507_5	VM	PROKV			:			hypothetical protein n=1 Tax=Tritonibacter mobilis TaxID=379347 RepID=UPI000806B5C6
3705
3706	Avril.NODE_984_length_2770_cov_6.102394_1	BM	PROKV			:			Uncharacterized protein n=1 Tax=Caulobacter phage Cd1 TaxID=718008 RepID=F1ADN4_9CAUD
3707	Avril.NODE_984_length_2770_cov_6.102394_3	VM	PROKV			:	Putative gamma-glutamylcyclotransferase VC_2546 OS=Vibrio cholerae serotype O1 (strain ATCC 39315 / El Tor Inaba N16961) OX=243277 GN=VC_2546 PE=3 SV=1		gamma-glutamylcyclotransferase n=1 Tax=Peribacillus acanthi TaxID=2171554 RepID=UPI000D3E3DD0
3708	Avril.NODE_984_length_2770_cov_6.102394_4	VM	PROKV	-	-	:			pyrimidine dimer DNA glycosylase/endonuclease V n=1 Tax=Moraxella sp. VT-16-12 TaxID=2014877 RepID=UPI000B7DF6F2	1357714.A0A067XRB3_9CAUD	8.9e-31	117.0	4QCXM@10239|Viruses,4QZZ5@35237|dsDNA viruses no RNA stage,4QT8U@28883|Caudovirales,4QJ27@10662|Myoviridae	10662|Myoviridae	-	-	-	-	-	-	-	-	-	-	-	-
3709
3710	Avril.NODE_988_length_2761_cov_5.259424_2	VM	PROKV			:			hypothetical protein n=1 Tax=Winogradskyella eckloniae TaxID=1089306 RepID=UPI0015673A44
3711	Avril.NODE_988_length_2761_cov_5.259424_3	BM	PROKV			:			Uncharacterized protein n=1 Tax=Olleya phage Harreka_1 TaxID=2745673 RepID=A0A8E4ZEP4_9CAUD
3712	Avril.NODE_988_length_2761_cov_5.259424_5	BM	PROKV	-	-	:	Hyaluronoglucosaminidase OS=Streptococcus pyogenes phage H4489A OX=12366 GN=HYLP1 PE=1 SV=1		Fibre protein n=1 Tax=Synechococcus phage S-CBS1 TaxID=909297 RepID=G8CLB0_9CAUD	658401.C7F4B3_9CAUD	2.28e-11	66.6	4QGP7@10239|Viruses,4QWWZ@35237|dsDNA viruses no RNA stage,4QQ0Q@28883|Caudovirales,4QMNP@10699|Siphoviridae	10699|Siphoviridae	-	-	-	-	-	-	-	-	-	-	-	-
3713
3714	Avril.NODE_989_length_2760_cov_8.085767_1	VM	PROKV	S	N-acetylmuramoyl-L-alanine amidase activity	:			Uncharacterized protein n=1 Tax=Shinella sp. JR1-6 TaxID=2527671 RepID=A0A4Q8MAH0_9HYPH	1133293.H2EIC0_9CAUD	2e-36	147.0	4QAK6@10239|Viruses,4QXWJ@35237|dsDNA viruses no RNA stage,4QPID@28883|Caudovirales	28883|Caudovirales	-	-	-	-	-	-	-	-	-	-	-	-
3715	Avril.NODE_989_length_2760_cov_8.085767_2	VM	PROKV			:			hypothetical protein n=1 Tax=Oceaniglobus trochenteri TaxID=2763260 RepID=UPI001CFF657A
3716
3717	Avril.NODE_992_length_2746_cov_5.477889_1	VM	PROKV	-	-	:			terminase small subunit protein n=1 Tax=Pandoraea pnomenusa TaxID=93220 RepID=UPI00119898AE	1273707.L7TIB4_9CAUD	6.71e-37	132.0	4QFZ4@10239|Viruses,4QWCA@35237|dsDNA viruses no RNA stage,4QPIG@28883|Caudovirales,4QP0S@10744|Podoviridae	10744|Podoviridae	-	-	-	-	-	-	-	-	-	-	-	-
3718	Avril.NODE_992_length_2746_cov_5.477889_2	BM	PROKV	S	Phage terminase, large subunit, PBSX family	:			Terminase large subunit n=2 Tax=Caudovirales sp. TaxID=2202568 RepID=A0A894KNJ8_9CAUD	1236514.BAKL01000055_gene3883	1.98e-22	100.0	COG1783@1|root,COG1783@2|Bacteria,4NHPB@976|Bacteroidetes,2FR95@200643|Bacteroidia,4AP7A@815|Bacteroidaceae	976|Bacteroidetes	-	-	ko:K06909	-	-	-	-	ko00000	-	-	-	Terminase_3,Terminase_3C
3719
3720	Avril.NODE_994_length_2744_cov_4.212347_2	BM	PROKV	-	-	:	Terminase, large subunit OS=Escherichia phage T7 OX=10760 GN=19 PE=1 SV=1		Terminase large subunit (Fragment) n=1 Tax=Stappia phage SI01 TaxID=2847766 RepID=A0A8F5XUR7_9CAUD	1220603.L7TR89_9CAUD	1.68e-85	271.0	4QF7H@10239|Viruses,4R06M@35237|dsDNA viruses no RNA stage,4QQTS@28883|Caudovirales	28883|Caudovirales	-	-	-	-	-	-	-	-	-	-	-	-
3721
3722	Juil.NODE_11_length_5327_cov_4.496017_1	BM	PROKV			:			Uncharacterized protein n=1 Tax=Roseobacter phage CRP-6 TaxID=2559285 RepID=A0A646QWK2_9CAUD
3723	Juil.NODE_11_length_5327_cov_4.496017_2	BM	PROKV			:			Uncharacterized protein n=1 Tax=Roseobacter phage CRP-6 TaxID=2559285 RepID=A0A646QWJ0_9CAUD
3724	Juil.NODE_11_length_5327_cov_4.496017_4	BM	PROKV			:			Uncharacterized protein n=1 Tax=Roseobacter phage CRP-6 TaxID=2559285 RepID=A0A646QWI9_9CAUD
3725	Juil.NODE_11_length_5327_cov_4.496017_5	BM	PROKV			:			Putative tail structural protein n=1 Tax=Roseobacter phage CRP-6 TaxID=2559285 RepID=A0A646QWK5_9CAUD
3726	Juil.NODE_11_length_5327_cov_4.496017_6	BM	PROKV			:			Uncharacterized protein n=1 Tax=Roseobacter phage CRP-6 TaxID=2559285 RepID=A0A646QWJ4_9CAUD
3727	Juil.NODE_11_length_5327_cov_4.496017_7	VM	PROKV			:			hypothetical protein n=1 Tax=Oceaniglobus trochenteri TaxID=2763260 RepID=UPI001CFFC542
3728
3729	Juil.NODE_15_length_4263_cov_5.604800_1	BM	PROKV			:			Uncharacterized protein n=1 Tax=Roseobacter phage CRP-6 TaxID=2559285 RepID=A0A646QWL3_9CAUD
3730	Juil.NODE_15_length_4263_cov_5.604800_2	BM	PROKV	M	Terminase RNaseH-like domain	:			Terminase large subunit n=5 Tax=Caudovirales sp. TaxID=2202568 RepID=A0A896ZBY2_9CAUD	644966.Tmar_0036	7.15e-145	427.0	COG5323@1|root,COG5323@2|Bacteria	2|Bacteria	-	-	-	-	-	-	-	-	-	-	-	Terminase_6,Terminase_6C
3731	Juil.NODE_15_length_4263_cov_5.604800_3	BM	PROKV	-	-	:			Uncharacterized protein n=1 Tax=Shewanella phage SppYZU01 TaxID=1965372 RepID=A0A1V0DYL6_9CAUD	266265.Bxe_A3055	6.39e-14	73.6	29F88@1|root,3025X@2|Bacteria,1NBJS@1224|Proteobacteria,2VWHK@28216|Betaproteobacteria,1KB80@119060|Burkholderiaceae	28216|Betaproteobacteria	-	-	-	-	-	-	-	-	-	-	-	-
3732	Juil.NODE_15_length_4263_cov_5.604800_4	BM	PROKV	S	Mu-like prophage protein gp29	:			Putative portal protein n=1 Tax=Roseobacter phage CRP-6 TaxID=2559285 RepID=A0A646QX65_9CAUD	97138.C820_00270	4.37e-16	81.6	COG4383@1|root,COG4383@2|Bacteria,1TS7T@1239|Firmicutes,24CCB@186801|Clostridia	186801|Clostridia	-	-	-	-	-	-	-	-	-	-	-	-
3733	Juil.NODE_15_length_4263_cov_5.604800_5	BM	PROKV	-	-	:			Uncharacterized protein n=1 Tax=Roseobacter phage CRP-6 TaxID=2559285 RepID=A0A646QWL6_9CAUD	349102.Rsph17025_1270	1e-24	98.2	2C7JB@1|root,2ZXVG@2|Bacteria,1P7GB@1224|Proteobacteria,2UYPK@28211|Alphaproteobacteria	28211|Alphaproteobacteria	-	-	-	-	-	-	-	-	-	-	-	-
3734
3735	Juil.NODE_17_length_4186_cov_6.955217_3	NVM	PROKV		Unknown function	:			Uncharacterized protein n=1 Tax=Flavilitoribacter nigricans DSM 23189 = NBRC 102662 TaxID=1122177 RepID=A0A2D0NEP3_9BACT
3736	Juil.NODE_17_length_4186_cov_6.955217_6	BM	PROKV	L	amine dehydrogenase activity	:			Uncharacterized protein n=4 Tax=Menderavirus TaxID=2843421 RepID=A0A0H4INV0_9CAUD	196162.Noca_4057	8.81e-50	183.0	COG3391@1|root,COG3391@2|Bacteria,2I4QK@201174|Actinobacteria	201174|Actinobacteria	-	-	-	-	-	-	-	-	-	-	-	-
3737
3738	Juil.NODE_18_length_3760_cov_4.162753_6	VM	PROKV			:			hypothetical protein n=1 Tax=Tritonibacter mobilis TaxID=379347 RepID=UPI000806986D
3739	Juil.NODE_18_length_3760_cov_4.162753_8	VM	PROKV			:			Uncharacterized protein n=2 Tax=Primorskyibacter flagellatus TaxID=1387277 RepID=UPI0019AD65DD
3740
3741	Juil.NODE_21_length_3629_cov_3.885842_10	VM	PROKV			:	Exodeoxyribonuclease 8 OS=Escherichia coli (strain K12) OX=83333 GN=recE PE=1 SV=3		PD-(D/E)XK nuclease-like domain-containing protein n=1 Tax=Tritonibacter mobilis TaxID=379347 RepID=UPI000806A302
3742	Juil.NODE_21_length_3629_cov_3.885842_11	VM	PROKV	L	PFAM RecT protein	:	Protein RecT OS=Escherichia coli (strain K12) OX=83333 GN=recT PE=1 SV=1		recombinase RecT n=1 Tax=Tritonibacter mobilis TaxID=379347 RepID=UPI000806CB61	426117.M446_4075	1.39e-41	153.0	COG3723@1|root,COG3723@2|Bacteria,1R6DB@1224|Proteobacteria,2U82T@28211|Alphaproteobacteria,1JXG9@119045|Methylobacteriaceae	28211|Alphaproteobacteria	-	-	ko:K07455	-	-	-	-	ko00000,ko03400	-	-	-	RecT
3743
3744	Juil.NODE_22_length_3540_cov_4.782496_1	BM	PROKV			:			DNA primase n=1 Tax=Roseobacter phage CRP-6 TaxID=2559285 RepID=A0A646QWG2_9CAUD
3745	Juil.NODE_22_length_3540_cov_4.782496_2	BM	PROKV	S	DNA polymerase family A	:	3'-5' exonuclease gp74 OS=Escherichia phage Phieco32 OX=490103 GN=74 PE=4 SV=1		DNA polymerase n=1 Tax=Roseobacter phage CRP-6 TaxID=2559285 RepID=A0A646QWF6_9CAUD	1161935.H9D1E7_9CAUD	5.95e-152	455.0	4QAKM@10239|Viruses,4QUU7@35237|dsDNA viruses no RNA stage,4QPEF@28883|Caudovirales,4QNER@10744|Podoviridae	10744|Podoviridae	GO:0003674,GO:0003824,GO:0004518,GO:0004527,GO:0006139,GO:0006725,GO:0006807,GO:0008150,GO:0008152,GO:0008408,GO:0009987,GO:0016787,GO:0016788,GO:0034641,GO:0043170,GO:0044237,GO:0044238,GO:0046483,GO:0071704,GO:0090304,GO:0090305,GO:1901360	-	-	-	-	-	-	-	-	-	-	-
3746	Juil.NODE_22_length_3540_cov_4.782496_3	BM	PROKV			:			Uncharacterized protein n=1 Tax=Roseobacter phage CRP-6 TaxID=2559285 RepID=A0A646QXN6_9CAUD
3747
3748	Juil.NODE_24_length_3457_cov_18.180188_2	VM	PROKV			:			Uncharacterized protein n=1 Tax=Parvibaculum sp. TaxID=2024848 RepID=A0A2D8XMN7_9HYPH
3749
3750	Juil.NODE_27_length_3220_cov_4.846761_4	BM	PROKV			:			Uncharacterized protein n=2 Tax=unclassified Myoviridae TaxID=196896 RepID=M4MAP9_9CAUD
3751	Juil.NODE_27_length_3220_cov_4.846761_7	VM	PROKV			:			Uncharacterized protein n=1 Tax=Azospirillum sp. OGB3 TaxID=2587012 RepID=A0A839WD03_9PROT
3752
3753	Juil.NODE_29_length_3204_cov_4.551604_1	VM	PROKV	S	phage Terminase large subunit	:			Uncharacterized protein n=1 Tax=Pseudooceanicola sp. GBMRC 2024 TaxID=2692189 RepID=A0A6L7G6F7_9RHOB	716928.AJQT01000026_gene1813	3.88e-122	375.0	COG1783@1|root,COG1783@2|Bacteria,1RAGC@1224|Proteobacteria,2U6JF@28211|Alphaproteobacteria,4BID4@82115|Rhizobiaceae	28211|Alphaproteobacteria	-	-	-	-	-	-	-	-	-	-	-	-
3754	Juil.NODE_29_length_3204_cov_4.551604_2	VM	PROKV			:			portal protein n=3 Tax=Tritonibacter mobilis TaxID=379347 RepID=UPI000806CA9D
3755
3756	Juil.NODE_3_length_12354_cov_19.229368_12	BM	PROKV			:			Uncharacterized protein n=1 Tax=Ruegeria phage Tedan TaxID=2759200 RepID=A0A7G9V0J9_9CAUD
3757	Juil.NODE_3_length_12354_cov_19.229368_14	NVM	PROKV		Bacterial RNA polymerase, alpha chain	:	DNA-directed RNA polymerase subunit alpha OS=Malacoplasma penetrans (strain HF-2) OX=272633 GN=rpoA PE=3 SV=1	x	hypothetical protein n=1 Tax=Ensifer sp. ENS04 TaxID=2769281 RepID=UPI00177D8A1C
3758	Juil.NODE_3_length_12354_cov_19.229368_17	VM	PROKV	D	Belongs to the UPF0335 family	:	UPF0335 protein MexAM1_META1p2947 OS=Methylorubrum extorquens (strain ATCC 14718 / DSM 1338 / JCM 2805 / NCIMB 9133 / AM1) OX=272630 GN=MexAM1_META1p2947 PE=3 SV=1		DUF2312 domain-containing protein n=6 Tax=Marivita TaxID=659428 RepID=A0A1X4NV66_9RHOB	1123247.AUIJ01000002_gene2302	4.53e-41	138.0	COG3750@1|root,COG3750@2|Bacteria,1N77J@1224|Proteobacteria,2UFX6@28211|Alphaproteobacteria	28211|Alphaproteobacteria	-	-	-	-	-	-	-	-	-	-	-	DUF2312
3759	Juil.NODE_3_length_12354_cov_19.229368_18	BM	PROKV	L	Protein of unknown function (DUF2800)	:	Putative protein p51 OS=Acyrthosiphon pisum secondary endosymbiont phage 1 OX=2682836 GN=51 PE=4 SV=1		DUF2800 domain-containing protein n=2 Tax=unclassified Siphoviridae TaxID=196894 RepID=A0A6G6XUI7_9CAUD	1120963.KB894518_gene2798	1.5e-101	312.0	COG2887@1|root,COG2887@2|Bacteria,1QEBA@1224|Proteobacteria,1RSK2@1236|Gammaproteobacteria	1236|Gammaproteobacteria	-	-	-	-	-	-	-	-	-	-	-	DUF2800
3760	Juil.NODE_3_length_12354_cov_19.229368_19	BM	PROKV	S	Protein of unknown function (DUF2815)	:	Putative protein p50 OS=Acyrthosiphon pisum secondary endosymbiont phage 1 OX=2682836 GN=50 PE=4 SV=1		Uncharacterized protein n=1 Tax=Pseudoalteromonas phage AL TaxID=2712933 RepID=A0A6G6XVC6_9CAUD	78398.KS43_20455	2e-39	139.0	28J2E@1|root,2Z8YX@2|Bacteria,1REPW@1224|Proteobacteria,1S4IX@1236|Gammaproteobacteria	1236|Gammaproteobacteria	-	-	-	-	-	-	-	-	-	-	-	DUF2815
3761	Juil.NODE_3_length_12354_cov_19.229368_20	VM	PROKV			:			Uncharacterized protein n=2 Tax=Sphingobium baderi TaxID=1332080 RepID=T0H287_9SPHN
3762	Juil.NODE_3_length_12354_cov_19.229368_21	BM	PROKV	L	DNA replication proofreading	:	DNA polymerase II OS=Escherichia coli (strain K12) OX=83333 GN=polB PE=1 SV=2		DNA-directed DNA polymerase n=3 Tax=unclassified Siphoviridae TaxID=196894 RepID=A0A1Q1PW67_9CAUD	1038867.AXAY01000025_gene2082	2.31e-152	459.0	COG0417@1|root,COG0417@2|Bacteria,1R7PE@1224|Proteobacteria,2TRUR@28211|Alphaproteobacteria	28211|Alphaproteobacteria	-	-	-	-	-	-	-	-	-	-	-	-
3763	Juil.NODE_3_length_12354_cov_19.229368_22	BM	PROKV	L	COG0553 Superfamily II DNA RNA helicases, SNF2 family	K25861 : ZRANB3; DNA annealing helicase and endonuclease ZRANB3 [EC:5.6.2.- 3.1.-.-]	Putative protein p41 OS=Acyrthosiphon pisum secondary endosymbiont phage 1 OX=2682836 GN=41 PE=4 SV=1		Helicase ATP-binding domain-containing protein n=3 Tax=unclassified Siphoviridae TaxID=196894 RepID=A0A2S1M570_9CAUD	1120963.KB894518_gene2791	2.63e-175	505.0	COG0553@1|root,COG0553@2|Bacteria,1MV6M@1224|Proteobacteria,1RQ34@1236|Gammaproteobacteria,2PZF9@267888|Pseudoalteromonadaceae	1236|Gammaproteobacteria	-	-	-	-	-	-	-	-	-	-	-	Helicase_C,Mrr_cat,SNF2_N,SWIM
3764
3765	Juil.NODE_30_length_3201_cov_3.376987_3	VM	PROKV			:			hypothetical protein n=1 Tax=Tritonibacter mobilis TaxID=379347 RepID=UPI000806827F
3766
3767	Juil.NODE_33_length_3147_cov_3.409120_3	BM	PROKV	S	capsid protein	:	Major capsid protein OS=Halomonas phage phiHAP-1 (isolate -/Gulf of Mexico/-/2001) OX=1283337 GN=HAPgp05 PE=3 SV=1		Hva1_TUDOR domain-containing protein n=1 Tax=Synechococcus phage S-CAM8 TaxID=754038 RepID=G8EXZ9_9CAUD	225937.HP15_670	2.69e-135	421.0	COG4653@1|root,COG4653@2|Bacteria,1MWMB@1224|Proteobacteria,1S4MJ@1236|Gammaproteobacteria	1236|Gammaproteobacteria	-	-	-	-	-	-	-	-	-	-	-	Peptidase_S78,Phage_capsid
3768	Juil.NODE_33_length_3147_cov_3.409120_4	VM	PROKV			:			Uncharacterized protein n=2 Tax=Planctomycetes TaxID=203682 RepID=A0A523CMN1_9BACT
3769	Juil.NODE_33_length_3147_cov_3.409120_5	VM	PROKV			:			Uncharacterized protein n=1 Tax=Pseudovibrio axinellae TaxID=989403 RepID=A0A166AHM6_9HYPH
3770
3771	Juil.NODE_36_length_3024_cov_5.029303_1	BM	PROKV			:			Uncharacterized protein n=1 Tax=Synechococcus phage S-CBS4 TaxID=756275 RepID=H2BCV0_9CAUD
3772	Juil.NODE_36_length_3024_cov_5.029303_6	NVM	PROKV		Unknown function	:			Uncharacterized protein n=1 Tax=Flavilitoribacter nigricans DSM 23189 = NBRC 102662 TaxID=1122177 RepID=A0A2D0NEP2_9BACT
3773
3774	Juil.NODE_37_length_3006_cov_4.118943_1	BM	PROKV	-	-	:			SPRY domain containing protein n=1 Tax=Methylophilales phage MEP301 TaxID=2806696 RepID=A0A894K074_9CAUD	1283078.M1ID83_9CAUD	8.15e-33	126.0	4QFBI@10239|Viruses,4QY1R@35237|dsDNA viruses no RNA stage,4QRAS@28883|Caudovirales	28883|Caudovirales	-	-	-	-	-	-	-	-	-	-	-	-
3775	Juil.NODE_37_length_3006_cov_4.118943_2	VM	PROKV	-	-	:			hypothetical protein n=1 Tax=Pseudomonas stutzeri TaxID=316 RepID=UPI0005B7AEB6	398578.Daci_3227	9.24e-49	162.0	2CWXD@1|root,32T0J@2|Bacteria,1N3Z7@1224|Proteobacteria,2VVQI@28216|Betaproteobacteria,4AID3@80864|Comamonadaceae	28216|Betaproteobacteria	-	-	-	-	-	-	-	-	-	-	-	-
3776	Juil.NODE_37_length_3006_cov_4.118943_3	VM	PROKV			:			Uncharacterized protein n=1 Tax=Marinobacter sp. TaxID=50741 RepID=A0A7G2RQV8_9GAMM
3777	Juil.NODE_37_length_3006_cov_4.118943_4	VM	PROKV	S	D-alanyl-D-alanine carboxypeptidase	:	L-alanyl-D-glutamate peptidase OS=Escherichia phage T5 OX=2695836 GN=lys PE=1 SV=1		Peptidase_M15_4 domain-containing protein n=2 Tax=Enterovibrio pacificus TaxID=1080227 RepID=A0A1C3EL93_9GAMM	1238450.VIBNISOn1_1190005	1.06e-57	182.0	COG3108@1|root,COG3108@2|Bacteria,1RICX@1224|Proteobacteria,1S6D5@1236|Gammaproteobacteria,1XZ27@135623|Vibrionales	135623|Vibrionales	-	-	ko:K17733	-	-	-	-	ko00000,ko01000,ko01002,ko01011	-	-	-	Peptidase_M15_4
3778	Juil.NODE_37_length_3006_cov_4.118943_5	BM	PROKV	-	-	:			Gp22 n=3 Tax=Siovirus TaxID=2843048 RepID=Q9G0G4_9CAUD	136084.Q9G0G4_9CAUD	1.19e-13	69.7	4QG73@10239|Viruses,4QVIW@35237|dsDNA viruses no RNA stage,4QRQ2@28883|Caudovirales	28883|Caudovirales	-	-	-	-	-	-	-	-	-	-	-	-
3779
3780	Juil.NODE_45_length_2666_cov_5.301417_4	BM	PROKV			:			Uncharacterized protein n=1 Tax=Roseobacter phage CRP-6 TaxID=2559285 RepID=A0A646QWJ3_9CAUD
3781	Juil.NODE_45_length_2666_cov_5.301417_5	BM	PROKV			:			Uncharacterized protein n=1 Tax=Roseobacter phage CRP-6 TaxID=2559285 RepID=A0A646QX51_9CAUD
3782	Juil.NODE_45_length_2666_cov_5.301417_6	BM	PROKV		capsid protein	:	Major capsid protein OS=Burkholderia phage BcepMu (isolate -/United States/Summer/2002) OX=1283335 GN=BcepMu34 PE=3 SV=1		Capsid protein n=1 Tax=Roseobacter phage CRP-6 TaxID=2559285 RepID=A0A646QWL1_9CAUD
3783
3784	Juil.NODE_47_length_2633_cov_10.777347_1	VM	PROKV	S	Bacterial protein of unknown function (DUF882)	:	Uncharacterized protein YcbK OS=Shigella flexneri OX=623 GN=ycbK PE=3 SV=1		Peptidase M15 n=1 Tax=Roseovarius indicus TaxID=540747 RepID=A0A5P3AGV2_9RHOB	1354722.JQLS01000008_gene2809	1.12e-59	194.0	COG3108@1|root,COG3108@2|Bacteria,1QDAN@1224|Proteobacteria,2TV1K@28211|Alphaproteobacteria	28211|Alphaproteobacteria	-	-	-	-	-	-	-	-	-	-	-	Peptidase_M15_2,Peptidase_M15_3
3785	Juil.NODE_47_length_2633_cov_10.777347_3	VM	PROKV	-	-	:			hypothetical protein n=1 Tax=Rubellimicrobium sp. CFH 75288 TaxID=2697034 RepID=UPI001412CF64	1380367.JIBC01000006_gene321	9.99e-85	269.0	2CYA9@1|root,32T3V@2|Bacteria,1RGRN@1224|Proteobacteria,2U90D@28211|Alphaproteobacteria	28211|Alphaproteobacteria	-	-	-	-	-	-	-	-	-	-	-	-
3786
3787	Juil.NODE_48_length_2615_cov_3.158203_1	VM	PROKV			:			Uncharacterized protein n=1 Tax=Pusillimonas sp. (ex Stolz et al. 2005) TaxID=1979962 RepID=A0A2D7XCN1_9BURK
3788	Juil.NODE_48_length_2615_cov_3.158203_2	VM	PROKV			:			hypothetical protein n=1 Tax=Muricauda onchidii TaxID=2562684 RepID=UPI0010A6B0A5
3789
3790	Juil.NODE_49_length_2610_cov_5.487280_1	BM	PROKV			:			Uncharacterized protein n=1 Tax=Roseobacter phage CRP-6 TaxID=2559285 RepID=A0A646QWJ2_9CAUD
3791	Juil.NODE_49_length_2610_cov_5.487280_2	VM	PROKV			:			Phage tail protein (Fragment) n=2 Tax=Thalassobius litoralis TaxID=1010611 RepID=A0A521FT86_9RHOB
3792
3793	Juil.NODE_52_length_2506_cov_3.952264_2	VM	PROKV	S	Phage T7 capsid assembly protein	:	Capsid assembly scaffolding protein OS=Enterobacteria phage T3 OX=10759 GN=9 PE=3 SV=1		Phage T7 capsid assembly protein n=1 Tax=Rhizobium mongolense subsp. loessense TaxID=158890 RepID=A0A1G4T6Q4_9HYPH	1220601.L7TQY4_9CAUD	1.3e-43	154.0	4QBAU@10239|Viruses,4QW8E@35237|dsDNA viruses no RNA stage,4QPEP@28883|Caudovirales	28883|Caudovirales	-	-	-	-	-	-	-	-	-	-	-	-
3794	Juil.NODE_52_length_2506_cov_3.952264_3	VM	PROKV	-	capsid protein	:	Major capsid protein OS=Escherichia phage T7 OX=10760 GN=10 PE=1 SV=1		phage capsid protein n=1 Tax=Desulfovibrio oxyclinae TaxID=63560 RepID=UPI000379085F	1121459.AQXE01000001_gene2751	1.11e-132	387.0	28IR7@1|root,2Z8QR@2|Bacteria,1PBTP@1224|Proteobacteria,42Z7V@68525|delta/epsilon subdivisions,2WTZ3@28221|Deltaproteobacteria,2M8NA@213115|Desulfovibrionales	28221|Deltaproteobacteria	-	-	-	-	-	-	-	-	-	-	-	-
3795
3796	Juil.NODE_54_length_2446_cov_3.627771_1	VM	PROKV			:	Tape measure protein OS=Pneumococcus phage Dp-1 OX=59241 GN=TMP PE=4 SV=1		phage tail tape measure protein n=1 Tax=Muricauda sp. CAU 1633 TaxID=2816036 RepID=UPI001A8C6D42
3797
3798	Juil.NODE_60_length_2346_cov_2.758621_3	VM	PROKV	S	Phage tail assembly chaperone protein	:			Uncharacterized protein n=4 Tax=Cereibacter TaxID=1653176 RepID=A0A330H0M2_9RHOB	1144343.PMI41_01859	3.82e-14	71.2	2EJIR@1|root,33D9N@2|Bacteria,1NHKK@1224|Proteobacteria,2UJU9@28211|Alphaproteobacteria	28211|Alphaproteobacteria	-	-	-	-	-	-	-	-	-	-	-	Phage_tail_APC
3799	Juil.NODE_60_length_2346_cov_2.758621_4	BM	PROKV			:			Putative tail structural protein n=1 Tax=Roseobacter phage CRP-7 TaxID=2559286 RepID=A0A646QWN6_9CAUD
3800
3801	Juil.NODE_62_length_2269_cov_5.612918_2	VM	PROKV	L	DNA methylase	K00571 : E2.1.1.72; site-specific DNA-methyltransferase (adenine-specific) [EC:2.1.1.72]	Type II methyltransferase M.HpaI OS=Haemophilus parainfluenzae OX=729 GN=hpaIM PE=3 SV=1		Methyltransferase n=1 Tax=Winogradskyella sp. TaxID=1883156 RepID=A0A7Y1T0L2_9FLAO	1300143.CCAV010000006_gene4340	3.43e-73	227.0	COG0863@1|root,COG0863@2|Bacteria,4NQQ1@976|Bacteroidetes,1I957@117743|Flavobacteriia,3ZRIJ@59732|Chryseobacterium	976|Bacteroidetes	-	2.1.1.72	ko:K00571	-	-	-	-	ko00000,ko01000,ko02048	-	-	-	N6_N4_Mtase
3802	Juil.NODE_62_length_2269_cov_5.612918_3	VM	PROKV			:	Chromosomal replication initiator protein DnaA OS=Prochlorococcus marinus (strain NATL1A) OX=167555 GN=dnaA PE=3 SV=1		Chromosomal replication initiator protein DnaA n=2 Tax=Actinobacteria TaxID=201174 RepID=A0A7W1BCD6_9ACTN
3803
3804	Juil.NODE_63_length_2268_cov_6.439675_2	BM	PROKV			:			Peptidase_S78_2 domain-containing protein n=1 Tax=Roseobacter phage CRP-6 TaxID=2559285 RepID=A0A646QWK8_9CAUD
3805
3806	Juil.NODE_64_length_2247_cov_2.964872_2	BM	PROKV	S	host cell wall	:			Putative portal protein n=1 Tax=Roseobacter phage CRP-9 TaxID=2813174 RepID=A0A8E5F631_9CAUD	948071.S4S2T1_9CAUD	0.0	904.0	4QHPY@10239|Viruses,4QWIA@35237|dsDNA viruses no RNA stage,4QSXS@28883|Caudovirales,4QNJ2@10744|Podoviridae	10744|Podoviridae	-	-	-	-	-	-	-	-	-	-	-	-
3807
3808	Juil.NODE_70_length_2191_cov_10.823034_2	VM	PROKV		Phage tail tube protein	:			Uncharacterized protein n=1 Tax=Balneola sp. TaxID=2024824 RepID=A0A2D9FXU7_9BACT
3809
3810	Juil.NODE_71_length_2150_cov_3.641527_1	BM	PROKV	-	-	:			Putative adaptor protein n=1 Tax=Roseobacter phage CRP-5 TaxID=2559284 RepID=A0A646QWD9_9CAUD	1197951.I6S2A3_9CAUD	4.32e-77	240.0	4QAIV@10239|Viruses,4QYFZ@35237|dsDNA viruses no RNA stage,4QQUY@28883|Caudovirales	28883|Caudovirales	-	-	-	-	-	-	-	-	-	-	-	-
3811	Juil.NODE_71_length_2150_cov_3.641527_2	BM	PROKV	-	-	:			Tubular protein B n=1 Tax=Lentibacter virus vB_LenP_ICBM2 TaxID=2301529 RepID=A0A3G2YRV9_9CAUD	136084.Q9G0F7_9CAUD	1.28e-41	157.0	4QH2I@10239|Viruses,4QWWD@35237|dsDNA viruses no RNA stage,4QQE9@28883|Caudovirales,4QNFX@10744|Podoviridae	10744|Podoviridae	-	-	-	-	-	-	-	-	-	-	-	-
3812
3813	Juil.NODE_73_length_2066_cov_8.315763_1	BM	PROKV	S	Alpha-L-arabinofuranosidase B, catalytic	:			Uncharacterized protein n=1 Tax=Synechococcus phage S-CBS4 TaxID=756275 RepID=H2BCV0_9CAUD	1125973.JNLC01000014_gene2538	9.04e-10	66.6	2DKY5@1|root,30USW@2|Bacteria,1NH6B@1224|Proteobacteria,2UMJN@28211|Alphaproteobacteria	28211|Alphaproteobacteria	-	-	-	-	-	-	-	-	-	-	-	ArabFuran-catal
3814
3815	Juil.NODE_9_length_5493_cov_6.911548_2	VM	PROKV			:			Uncharacterized protein n=1 Tax=Woeseia sp. TaxID=1980636 RepID=A0A2E6ZKU2_9GAMM
3816	Juil.NODE_9_length_5493_cov_6.911548_3	BM	PROKV			:			Uncharacterized protein n=2 Tax=Prochlorococcus phage P-SSP7 TaxID=268748 RepID=Q58N21_BPPRP
3817	Juil.NODE_9_length_5493_cov_6.911548_4	BM	PROKV			:			Putative tail-related protein n=1 Tax=Puniceispirillum phage HMO-2011 TaxID=948071 RepID=S4S2D5_9CAUD
3818	Juil.NODE_9_length_5493_cov_6.911548_5	BM	PROKV			:			Uncharacterized protein n=1 Tax=Roseobacter phage CRP-3 TaxID=2559282 RepID=A0A646QX77_9CAUD
3819	Juil.NODE_9_length_5493_cov_6.911548_6	VM	PROKV	S	Holin of 3TMs, for gene-transfer release	:			Uncharacterized protein n=1 Tax=Marinobacter sp. TaxID=50741 RepID=A0A2D7X325_9GAMM	420662.Mpe_A1850	7.4e-26	102.0	2E645@1|root,330T3@2|Bacteria,1NEGX@1224|Proteobacteria,2VY99@28216|Betaproteobacteria	28216|Betaproteobacteria	-	-	-	-	-	-	-	-	-	-	-	GTA_holin_3TM
3820	Juil.NODE_9_length_5493_cov_6.911548_7	BM	PROKV	S	D-alanyl-D-alanine carboxypeptidase	:	L-alanyl-D-glutamate peptidase OS=Escherichia phage T5 OX=2695836 GN=lys PE=1 SV=1		Putative endolysin n=1 Tax=Roseobacter phage CRP-9 TaxID=2813174 RepID=A0A8E5F635_9CAUD	633149.Bresu_1402	2.51e-38	135.0	COG3108@1|root,COG3108@2|Bacteria,1RICX@1224|Proteobacteria,2UDAG@28211|Alphaproteobacteria,2KJH3@204458|Caulobacterales	204458|Caulobacterales	-	-	-	-	-	-	-	-	-	-	-	Peptidase_M15_4
3821	Juil.NODE_9_length_5493_cov_6.911548_8	VM	PROKV	S	HNH endonuclease	:			HNH endonuclease n=4 Tax=Salmonella enterica TaxID=28901 RepID=A0A5V3VU08_SALER	232237.Q7Y5K0_9CAUD	2.08e-37	133.0	4QAIU@10239|Viruses,4QUQC@35237|dsDNA viruses no RNA stage,4QPDE@28883|Caudovirales,4QKM7@10699|Siphoviridae	10699|Siphoviridae	-	-	-	-	-	-	-	-	-	-	-	-
3822
3823	Mai.NODE_1002_length_2313_cov_7.875554_2	BM	EUKV			:	Uncharacterized protein R423 OS=Acanthamoeba polyphaga mimivirus OX=212035 GN=MIMI_R423 PE=4 SV=1		Uncharacterized protein n=1 Tax=Pandoravirus celtis TaxID=2568002 RepID=A0A4D6EIL1_9VIRU
3824
3825	Mai.NODE_1014_length_2296_cov_3.779563_1	VM	PROKV			:			Uncharacterized protein n=1 Tax=Pseudomonas sp. TaxID=306 RepID=A0A2D8A088_PSESP
3826
3827	Mai.NODE_1017_length_2290_cov_3.777629_1	VM	PROKV			:			hypothetical protein n=1 Tax=Chthonobacter rhizosphaerae TaxID=2735553 RepID=UPI0015EF5031
3828	Mai.NODE_1017_length_2290_cov_3.777629_2	VM	PROKV			:			Uncharacterized protein n=1 Tax=Denitrobaculum tricleocarpae TaxID=2591009 RepID=A0A545TSW1_9PROT
3829
3830	Mai.NODE_1027_length_2271_cov_2.271661_1	BM	PROKV	S	sequence-specific DNA binding transcription factor activity	:	Uncharacterized HNH endonuclease L247 OS=Acanthamoeba polyphaga mimivirus OX=212035 GN=MIMI_L247 PE=4 SV=1		NUMOD4 domain-containing protein n=1 Tax=Escherichia phage UB TaxID=2268588 RepID=A0A2Z5H981_9CAUD	1129192.A0A0E3D9T0_9CAUD	4.18e-18	86.7	4QAIU@10239|Viruses,4QUQC@35237|dsDNA viruses no RNA stage,4QPDE@28883|Caudovirales,4QI6J@10662|Myoviridae	10662|Myoviridae	-	-	-	-	-	-	-	-	-	-	-	-
3831	Mai.NODE_1027_length_2271_cov_2.271661_2	VM	PROKV			:			hypothetical protein n=1 Tax=Falsochrobactrum sp. TDYN1 TaxID=2706015 RepID=UPI001C314138
3832
3833	Mai.NODE_1029_length_2264_cov_4.637392_2	VM	PROKV	-	-	:			hypothetical protein n=1 Tax=Celeribacter naphthalenivorans TaxID=1614694 RepID=UPI001CF9EAAC	1041142.ATTP01000043_gene5288	1.71e-78	263.0	28QU5@1|root,2ZD9H@2|Bacteria,1RAU8@1224|Proteobacteria,2U2GD@28211|Alphaproteobacteria,4BC6R@82115|Rhizobiaceae	28211|Alphaproteobacteria	-	-	-	-	-	-	-	-	-	-	-	-
3834
3835	Mai.NODE_1033_length_2262_cov_3.103308_5	BM	PROKV			:			Uncharacterized protein n=1 Tax=Roseobacter phage CRP-4 TaxID=2559283 RepID=A0A646QW61_9CAUD
3836
3837	Mai.NODE_1049_length_2233_cov_5.370983_2	VM	PROKV			:			hypothetical protein n=1 Tax=Chitinophaga sp. sic0106 TaxID=2854785 RepID=UPI001C4877E6
3838	Mai.NODE_1049_length_2233_cov_5.370983_3	VM	PROKV			:			Uncharacterized protein n=1 Tax=Chitinophaga polysaccharea TaxID=1293035 RepID=A0A561PL66_9BACT
3839
3840	Mai.NODE_1053_length_2226_cov_5.347766_1	VM	PROKV	EH	3'-phosphoadenosine 5'-phosphosulfate sulfotransferase (PAPS reductase) FAD synthetase and related enzymes	:	Uncharacterized nin region protein ORF290 OS=Escherichia phage lambda OX=10710 PE=4 SV=1		phosphoadenosine phosphosulfate reductase family protein n=1 Tax=Sulfitobacter sp. 20_GPM-1509m TaxID=1380367 RepID=UPI000686035F	1244869.H261_10537	9.04e-75	237.0	COG0175@1|root,COG0175@2|Bacteria,1PZ96@1224|Proteobacteria	1224|Proteobacteria	-	-	-	-	-	-	-	-	-	-	-	PAPS_reduct
3841	Mai.NODE_1053_length_2226_cov_5.347766_2	VM	PROKV	-	-	:			hypothetical protein n=1 Tax=Ruegeria sp. HKCCA4812 TaxID=2682993 RepID=UPI00148813A2	1380367.JIBC01000006_gene291	1.51e-29	109.0	28Q56@1|root,2ZCN7@2|Bacteria,1P992@1224|Proteobacteria,2UW17@28211|Alphaproteobacteria	28211|Alphaproteobacteria	-	-	-	-	-	-	-	-	-	-	-	-
3842
3843	Mai.NODE_1055_length_2225_cov_6.814747_1	BM	PROKV			:			Exonuclease n=13 Tax=Siphoviridae TaxID=10699 RepID=A0A6B9LV64_9CAUD
3844	Mai.NODE_1055_length_2225_cov_6.814747_2	VM	PROKV	S	ERF superfamily	:			Uncharacterized protein n=1 Tax=Parvibaculum sp. TaxID=2024848 RepID=A0A2D8XM49_9HYPH	1122237.AUGQ01000016_gene2639	3.53e-13	73.9	2C9JF@1|root,32RPD@2|Bacteria,2GS69@201174|Actinobacteria	201174|Actinobacteria	-	-	-	-	-	-	-	-	-	-	-	ERF
3845
3846	Mai.NODE_1056_length_2225_cov_3.665899_1	VM	PROKV			:
3847	Mai.NODE_1056_length_2225_cov_3.665899_2	VM	PROKV			:
3848	Mai.NODE_1056_length_2225_cov_3.665899_3	VM	PROKV			:			hypothetical protein n=1 Tax=Roseiconus lacunae TaxID=2605694 RepID=UPI001E4808EA
3849
3850	Mai.NODE_1061_length_2218_cov_7.141008_2	VM	PROKV			:			HNH endonuclease n=1 Tax=Roseiconus lacunae TaxID=2605694 RepID=UPI001E59A870
3851	Mai.NODE_1061_length_2218_cov_7.141008_3	VM	PROKV			:			Pentapeptide repeat protein n=1 Tax=Anaerotruncus colihominis DSM 17241 TaxID=445972 RepID=B0PEW2_9FIRM
3852	Mai.NODE_1061_length_2218_cov_7.141008_5	VM	PROKV			:			3'-5' exoribonuclease n=1 Tax=Massilia polaris TaxID=2728846 RepID=A0A848HSJ4_9BURK
3853
3854	Mai.NODE_1070_length_2208_cov_1.995820_4	VM	PROKV	S	capsid protein	:	Major capsid protein OS=Pseudomonas phage KPP25 OX=1462608 GN=ORF017 PE=1 SV=2		N4-gp56 family major capsid protein n=1 Tax=Rhizobium meliloti TaxID=382 RepID=UPI000B5AACED	438753.AZC_0843	9.89e-108	327.0	28MVD@1|root,2ZB2Y@2|Bacteria,1R8NK@1224|Proteobacteria,2U265@28211|Alphaproteobacteria	28211|Alphaproteobacteria	-	-	-	-	-	-	-	-	-	-	-	DUF4043
3855
3856	Mai.NODE_1072_length_2205_cov_4.455349_1	BM	PROKV			:			Uncharacterized protein n=1 Tax=Sphingobium phage Lacusarx TaxID=1980139 RepID=A0A1W6DXB8_9CAUD
3857	Mai.NODE_1072_length_2205_cov_4.455349_3	VM	PROKV	-	-	:			hypothetical protein n=1 Tax=Stakelama pacifica TaxID=517720 RepID=UPI0019A4CE47	596153.Alide_1641	8.96e-108	314.0	2EKAP@1|root,33E0Y@2|Bacteria,1NAAI@1224|Proteobacteria,2VZTN@28216|Betaproteobacteria	28216|Betaproteobacteria	-	-	-	-	-	-	-	-	-	-	-	-
3858
3859	Mai.NODE_1081_length_2192_cov_7.808610_1	BM	PROKV	L	COG NOG19098 non supervised orthologous group	:			Uncharacterized protein n=3 Tax=unclassified Siphoviridae TaxID=196894 RepID=S0A1J4_9CAUD	1077285.AGDG01000036_gene3805	4.91e-18	80.9	COG0629@1|root,COG0629@2|Bacteria,4NT9M@976|Bacteroidetes,2FS0P@200643|Bacteroidia,4AQK6@815|Bacteroidaceae	976|Bacteroidetes	-	-	-	-	-	-	-	-	-	-	-	DUF3127
3860	Mai.NODE_1081_length_2192_cov_7.808610_2	VM	PROKV			:			hypothetical protein n=1 Tax=Pleomorphovibrio marinus TaxID=2164132 RepID=UPI000E09ED58
3861
3862	Mai.NODE_1082_length_2192_cov_4.933552_4	VM	PROKV			:			Uncharacterized protein n=1 Tax=Paracoccus haematequi TaxID=2491866 RepID=A0A447IJ72_9RHOB
3863	Mai.NODE_1082_length_2192_cov_4.933552_5	VM	PROKV			:	Phage-like element PBSX protein XkdD OS=Bacillus subtilis (strain 168) OX=224308 GN=xkdD PE=4 SV=2		hypothetical protein n=5 Tax=Pseudomonas aeruginosa TaxID=287 RepID=UPI00053EB68E
3864
3865	Mai.NODE_1084_length_2189_cov_4.776007_4	BM	PROKV			:			Terminase large subunit n=1 Tax=Thermobifida phage P1312 TaxID=1661715 RepID=A0A0R8VCM7_9CAUD
3866	Mai.NODE_1084_length_2189_cov_4.776007_5	VM	PROKV			:			phage portal protein n=1 Tax=Streptomyces fumanus TaxID=67302 RepID=UPI00167F15C8
3867
3868	Mai.NODE_1089_length_2179_cov_4.400659_1	BM	PROKV	S	T5orf172	:			Coil containing protein n=2 Tax=unclassified Siphoviridae TaxID=196894 RepID=A0A2I7R6Y3_9CAUD	883078.HMPREF9695_03953	6.76e-10	60.8	2DMSP@1|root,32TES@2|Bacteria,1REN0@1224|Proteobacteria,2U8NE@28211|Alphaproteobacteria	28211|Alphaproteobacteria	-	-	-	-	-	-	-	-	-	-	-	MUG113
3869	Mai.NODE_1089_length_2179_cov_4.400659_3	BM	PROKV	S	Phosphoadenosine phosphosulfate reductase family	:	Uncharacterized protein YbdN OS=Escherichia coli (strain K12) OX=83333 GN=ybdN PE=4 SV=1		PAPS reductase n=2 Tax=Gaiavirus TaxID=1982113 RepID=A0A068F1U8_9CAUD	1486472.A0A068F1U8_9CAUD	3.1e-172	492.0	4QATB@10239|Viruses,4QVUZ@35237|dsDNA viruses no RNA stage,4QPGA@28883|Caudovirales	28883|Caudovirales	-	-	-	-	-	-	-	-	-	-	-	-
3870
3871	Mai.NODE_1091_length_2169_cov_3.359981_1	BM	PROKV			:			Structural protein n=1 Tax=Cellulophaga phage phi14:2 TaxID=1327990 RepID=S0A048_9CAUD
3872
3873	Mai.NODE_1095_length_2168_cov_3.584004_5	VM	PROKV			:			Uncharacterized protein n=1 Tax=Lignipirellula cremea TaxID=2528010 RepID=A0A518DTM5_9BACT
3874
3875	Mai.NODE_1099_length_2160_cov_3.775297_1	BM	PROKV	T	capsid protein	:	tRNA-splicing ligase RtcB OS=Methanocaldococcus jannaschii (strain ATCC 43067 / DSM 2661 / JAL-1 / JCM 10045 / NBRC 100440) OX=243232 GN=rtcB PE=3 SV=1		Putative minor capsid morphogenesis protein n=1 Tax=Idiomarinaceae phage 1N2-2 TaxID=1536592 RepID=A0A088F743_9CAUD	1132509.C447_09922	6.94e-14	80.1	COG2369@1|root,arCOG09510@2157|Archaea,2Y1VX@28890|Euryarchaeota	28890|Euryarchaeota	-	-	-	-	-	-	-	-	-	-	-	Phage_Mu_F
3876	Mai.NODE_1099_length_2160_cov_3.775297_3	VM	PROKV			:			helix-turn-helix transcriptional regulator n=1 Tax=Nonomuraea basaltis TaxID=2495887 RepID=UPI001F0DBFC8
3877
3878	Mai.NODE_110_length_13239_cov_20.144342_10	VM	PROKV			:			Uncharacterized protein n=2 Tax=Alphaproteobacteria TaxID=28211 RepID=A0A349U0S7_9PROT
3879	Mai.NODE_110_length_13239_cov_20.144342_11	VM	PROKV			:			Uncharacterized protein n=1 Tax=Magnetococcus marinus (strain ATCC BAA-1437 / JCM 17883 / MC-1) TaxID=156889 RepID=A0L8D5_MAGMM
3880	Mai.NODE_110_length_13239_cov_20.144342_12	VM	PROKV			:			GNAT family N-acetyltransferase n=1 Tax=unclassified Brucella TaxID=2632610 RepID=UPI0012AD7E5F
3881	Mai.NODE_110_length_13239_cov_20.144342_15	VM	PROKV			:			tail fiber domain-containing protein n=1 Tax=Thalassobius sp. Cn5-15 TaxID=2917763 RepID=UPI001EF36EB2
3882	Mai.NODE_110_length_13239_cov_20.144342_2	VM	PROKV	S	Terminase-like family	:			terminase family protein n=3 Tax=Acinetobacter baumannii TaxID=470 RepID=UPI0013C9AC70	1156919.QWC_12533	5.34e-94	299.0	COG5362@1|root,COG5410@1|root,COG5362@2|Bacteria,COG5410@2|Bacteria,1NKZK@1224|Proteobacteria,2VM59@28216|Betaproteobacteria,3T7Q0@506|Alcaligenaceae	28216|Betaproteobacteria	-	-	-	-	-	-	-	-	-	-	-	Terminase_6,Terminase_6C
3883	Mai.NODE_110_length_13239_cov_20.144342_3	VM	PROKV			:			hypothetical protein n=1 Tax=Thalassobius sp. Cn5-15 TaxID=2917763 RepID=UPI001EF2DAF3
3884	Mai.NODE_110_length_13239_cov_20.144342_4	BM	PROKV			:			Uncharacterized protein n=1 Tax=Ruegeria phage 45A6 TaxID=1851646 RepID=A0A1X9HWC6_9CAUD
3885	Mai.NODE_110_length_13239_cov_20.144342_7	VM	PROKV	-	capsid protein	:			Phage major capsid protein n=1 Tax=Methylophaga sp. TaxID=2024840 RepID=A0A7C5BM93_9GAMM	1380394.JADL01000006_gene5258	5.82e-124	365.0	28NGF@1|root,2ZBII@2|Bacteria,1R9KY@1224|Proteobacteria,2U1P7@28211|Alphaproteobacteria,2JXPF@204441|Rhodospirillales	204441|Rhodospirillales	-	-	-	-	-	-	-	-	-	-	-	-
3886	Mai.NODE_110_length_13239_cov_20.144342_8	VM	PROKV			:			Uncharacterized protein n=1 Tax=Thalassospira marina TaxID=2048283 RepID=A0A2N3KY56_9PROT
3887	Mai.NODE_110_length_13239_cov_20.144342_9	VM	PROKV			:			hypothetical protein n=1 Tax=Mesorhizobium caraganae TaxID=483206 RepID=UPI0017801CAE
3888
3889	Mai.NODE_1100_length_2159_cov_2.723384_1	VM	PROKV			:
3890	Mai.NODE_1100_length_2159_cov_2.723384_4	VM	PROKV			:
3891
3892	Mai.NODE_1101_length_2155_cov_40.975714_1	BM	PROKV	-	-	:	Uncharacterized 10.3 kDa protein in GP2-GP6 intergenic region OS=Bacillus phage SPP1 OX=10724 PE=4 SV=1		Uncharacterized protein n=1 Tax=Shewanella sp. phage 3/49 TaxID=1458863 RepID=A0A088C427_9CAUD	1458863.A0A088C427_9CAUD	1.11e-45	150.0	4QCCA@10239|Viruses,4QY28@35237|dsDNA viruses no RNA stage,4QU0Q@28883|Caudovirales,4QJ8G@10662|Myoviridae	10662|Myoviridae	-	-	-	-	-	-	-	-	-	-	-	-
3893	Mai.NODE_1101_length_2155_cov_40.975714_3	NVM	PROKV		Unknown function	:			DUF1064 domain-containing protein n=3 Tax=Sphingomonas TaxID=13687 RepID=A0A4Q2IXG0_9SPHN
3894
3895	Mai.NODE_1110_length_2147_cov_3.032505_3	VM	PROKV			:			Uncharacterized protein n=1 Tax=Acinetobacter sp. TaxID=472 RepID=A0A7G2SCD5_ACISP
3896
3897	Mai.NODE_1114_length_2145_cov_2.642584_2	BM	PROKV			:			Uncharacterized protein n=1 Tax=Roseobacter phage CRP-4 TaxID=2559283 RepID=A0A646QW61_9CAUD
3898
3899	Mai.NODE_1122_length_2140_cov_4.905516_2	VM	PROKV			:	DNA polymerase I, thermostable OS=Thermus aquaticus OX=271 GN=polA PE=1 SV=1		DNA-directed DNA polymerase n=1 Tax=Azorhizobium caulinodans (strain ATCC 43989 / DSM 5975 / JCM 20966 / LMG 6465 / NBRC 14845 / NCIMB 13405 / ORS 571) TaxID=438753 RepID=A8IFA9_AZOC5
3900	Mai.NODE_1122_length_2140_cov_4.905516_3	VM	PROKV	S	HNH endonuclease	:	Uncharacterized HNH endonuclease L247 OS=Acanthamoeba polyphaga mimivirus OX=212035 GN=MIMI_L247 PE=4 SV=1		Endodeoxyribonuclease n=13 Tax=Enterobacteriaceae TaxID=543 RepID=A0A602E6M4_SALET	1416012.V5UQG0_9CAUD	6e-22	92.4	4QAIU@10239|Viruses,4QUQC@35237|dsDNA viruses no RNA stage,4QPDE@28883|Caudovirales,4QKM7@10699|Siphoviridae	10699|Siphoviridae	-	-	-	-	-	-	-	-	-	-	-	-
3901
3902	Mai.NODE_1125_length_2133_cov_4.980269_2	BM	PROKV	S	helicase activity	K14811 : DBP3; ATP-dependent RNA helicase DBP3 [EC:3.6.4.13]	Putative ATP-dependent helicase IRC3 OS=Saccharomyces cerevisiae (strain ATCC 204508 / S288c) OX=559292 GN=IRC3 PE=1 SV=1		Helicase n=3 Tax=Pippivirus TaxID=2843435 RepID=A0A6B9L944_9CAUD	1327982.R9ZYM9_9CAUD	3.84e-115	353.0	4QB5I@10239|Viruses,4QUT2@35237|dsDNA viruses no RNA stage,4QPQ9@28883|Caudovirales,4QKRP@10699|Siphoviridae	10699|Siphoviridae	-	-	-	-	-	-	-	-	-	-	-	-
3903
3904	Mai.NODE_1132_length_2123_cov_13.278530_4	BM	PROKV			:			HNH restriction endonuclease n=1 Tax=Synechococcus phage S-SRM01 TaxID=2781608 RepID=A0A879R220_9CAUD
3905	Mai.NODE_1132_length_2123_cov_13.278530_6	VM	PROKV	L	C-5 cytosine-specific DNA methylase	K00558 : DNMT1, dcm; DNA (cytosine-5)-methyltransferase 1 [EC:2.1.1.37]	Type II methyltransferase M.Sau3AI OS=Staphylococcus aureus OX=1280 GN=sau3AIM PE=3 SV=1		DNA (cytosine-5-)-methyltransferase n=1 Tax=Sulfitobacter sp. R18_2 TaxID=2821105 RepID=UPI001AD9D31F	401053.AciPR4_3094	6.58e-33	134.0	COG0270@1|root,COG0270@2|Bacteria,3Y5V5@57723|Acidobacteria,2JNSG@204432|Acidobacteriia	204432|Acidobacteriia	-	2.1.1.37	ko:K00558	ko00270,ko01100,ko05206,map00270,map01100,map05206	M00035	R04858	RC00003,RC00332	ko00000,ko00001,ko00002,ko01000,ko02048,ko03032,ko03036	-	-	-	DNA_methylase
3906
3907	Mai.NODE_1135_length_2120_cov_3.249879_3	BM	PROKV			:			DUF4055 domain-containing protein n=1 Tax=Synechococcus phage S-CBS4 TaxID=756275 RepID=R9TF43_9CAUD
3908	Mai.NODE_1135_length_2120_cov_3.249879_4	VM	PROKV			:			Phage_Mu_F domain-containing protein n=1 Tax=Leisingera sp. ANG-M1 TaxID=1577895 RepID=A0A0C1HFB7_9RHOB
3909
3910	Mai.NODE_1146_length_2108_cov_10.620555_1	BM	PROKV			:			Uncharacterized protein n=1 Tax=Synechococcus phage S-CBS4 TaxID=756275 RepID=H2BCV0_9CAUD
3911	Mai.NODE_1146_length_2108_cov_10.620555_3	VM	PROKV	-	-	:			DUF5675 domain-containing protein n=1 Tax=Aequorivita sp. H23M31 TaxID=2494375 RepID=A0A410G2B8_9FLAO	216432.CA2559_11618	1.61e-21	90.9	2DMPB@1|root,32SV8@2|Bacteria,4NSG4@976|Bacteroidetes,1I3FJ@117743|Flavobacteriia	976|Bacteroidetes	-	-	-	-	-	-	-	-	-	-	-	-
3912
3913	Mai.NODE_1155_length_2099_cov_11.670254_1	VM	PROKV			:			Uncharacterized protein n=3 Tax=Mesorhizobium TaxID=68287 RepID=A0A841P1Y1_9HYPH
3914	Mai.NODE_1155_length_2099_cov_11.670254_2	VM	PROKV	-	-	:			DNA packaging protein n=1 Tax=Alcaligenes xylosoxydans xylosoxydans TaxID=85698 RepID=UPI0011782AED	1366050.N234_18785	9.87e-27	105.0	2D0K9@1|root,32T8S@2|Bacteria,1MZRW@1224|Proteobacteria,2VW7X@28216|Betaproteobacteria,1KE19@119060|Burkholderiaceae	28216|Betaproteobacteria	-	-	-	-	-	-	-	-	-	-	-	-
3915
3916	Mai.NODE_1157_length_2097_cov_3.357982_2	BM	PROKV			:			Uncharacterized protein n=1 Tax=Siphoviridae sp. ctpQM7 TaxID=2656722 RepID=A0A5Q2W891_9CAUD
3917
3918	Mai.NODE_1162_length_2092_cov_4.730486_1	VM	PROKV			:			Uncharacterized protein n=1 Tax=Methylophaga sp. TaxID=2024840 RepID=A0A2E2D8A2_9GAMM
3919	Mai.NODE_1162_length_2092_cov_4.730486_2	BM	PROKV			:			Structural protein n=5 Tax=Lightbulbvirus TaxID=1918522 RepID=R9ZWY0_9CAUD
3920
3921	Mai.NODE_1166_length_2082_cov_2.982240_4	NVM	PROKV		Unknown function	:			hypothetical protein n=1 Tax=Methyloversatilis discipulorum TaxID=1119528 RepID=UPI000365EB00
3922	Mai.NODE_1166_length_2082_cov_2.982240_5	VM	PROKV			:			hypothetical protein n=1 Tax=Gemmata palustris TaxID=2822762 RepID=UPI001B32B909
3923
3924	Mai.NODE_1172_length_2074_cov_2.952947_4	VM	PROKV			:			Uncharacterized protein n=1 Tax=Alteromonas australica TaxID=589873 RepID=A0A350P660_9ALTE
3925
3926	Mai.NODE_1173_length_2073_cov_3.922696_3	VM	PROKV	S	DNA-dependent ATPase activity	K03553 : recA; recombination protein RecA	Protein RecA OS=Streptomyces coelicolor (strain ATCC BAA-471 / A3(2) / M145) OX=100226 GN=recA PE=3 SV=1		Protein RecA n=1 Tax=Paracoccus sp. MKU1 TaxID=1745182 RepID=A0A0V0PWK9_9RHOB	1414737.V9QLB2_9CAUD	1.02e-58	203.0	4QASV@10239|Viruses,4QWD9@35237|dsDNA viruses no RNA stage,4QQ4N@28883|Caudovirales,4QM00@10699|Siphoviridae	10699|Siphoviridae	-	-	-	-	-	-	-	-	-	-	-	-
3927
3928	Mai.NODE_1179_length_2062_cov_4.524664_2	VM	PROKV			:			hypothetical protein n=1 Tax=Nitrosovibrio sp. Nv6 TaxID=1855340 RepID=UPI0008B32AB0
3929	Mai.NODE_1179_length_2062_cov_4.524664_6	NVM	PROKV		Unknown function	:			Listeria/Bacterioides repeat-containing protein n=1 Tax=Desulfallas arcticus DSM 17038 TaxID=1121424 RepID=A0A1I2NSH7_9FIRM
3930
3931	Mai.NODE_1181_length_2062_cov_3.628799_2	BM	PROKV			:			Uncharacterized protein n=1 Tax=Phaeobacter phage MD18 TaxID=2723761 RepID=A0A6H1Z6F4_9CAUD
3932	Mai.NODE_1181_length_2062_cov_3.628799_3	NVM	PROKV		Unknown function	:			hypothetical protein n=1 Tax=Comamonas odontotermitis TaxID=379895 RepID=UPI0017EBD4C1
3933
3934	Mai.NODE_1184_length_2056_cov_3.840580_1	VM	PROKV			:			hypothetical protein n=1 Tax=Aureimonas ureilytica TaxID=401562 RepID=UPI00037A7ADE
3935	Mai.NODE_1184_length_2056_cov_3.840580_2	VM	PROKV	S	Domain of unknown function (DUF4376)	:			DUF4376 domain-containing protein n=6 Tax=Mesorhizobium TaxID=68287 RepID=A0A440VHI4_9HYPH	1500306.JQLA01000039_gene6538	2.08e-12	72.8	2BU6T@1|root,32PG3@2|Bacteria,1NQE3@1224|Proteobacteria,2V2HM@28211|Alphaproteobacteria,4BIJY@82115|Rhizobiaceae	28211|Alphaproteobacteria	-	-	-	-	-	-	-	-	-	-	-	DUF4376
3936
3937	Mai.NODE_1186_length_2055_cov_3.127500_3	VM	PROKV			:			hypothetical protein n=2 Tax=Klebsiella TaxID=570 RepID=UPI001F4D7A93
3938
3939	Mai.NODE_1188_length_2053_cov_3.206206_2	VM	PROKV	L	YqaJ-like viral recombinase domain	:			YqaJ viral recombinase family protein n=1 Tax=Chthonobacter rhizosphaerae TaxID=2735553 RepID=UPI0015EECF84	582899.Hden_0124	4.93e-38	134.0	2DIG9@1|root,3036R@2|Bacteria,1RBPA@1224|Proteobacteria,2U6EP@28211|Alphaproteobacteria	28211|Alphaproteobacteria	-	-	-	-	-	-	-	-	-	-	-	YqaJ
3940	Mai.NODE_1188_length_2053_cov_3.206206_3	VM	PROKV	L	Belongs to the N(4) N(6)-methyltransferase family	:	Type II methyltransferase M.Cfr9I OS=Citrobacter freundii OX=546 GN=cfr9IM PE=3 SV=2		Methyltransferase n=2 Tax=Burkholderia dolosa TaxID=152500 RepID=A2WAG4_9BURK	1218352.B597_019670	9.19e-61	197.0	COG0863@1|root,COG0863@2|Bacteria,1MY4G@1224|Proteobacteria,1RQHA@1236|Gammaproteobacteria	1236|Gammaproteobacteria	-	2.1.1.113,2.1.1.72	ko:K00571,ko:K00590	-	-	-	-	ko00000,ko01000,ko02048	-	-	-	N6_N4_Mtase
3941
3942	Mai.NODE_1189_length_2052_cov_2.582374_1	VM	PROKV			:			hypothetical protein n=1 Tax=Sphingobium phenoxybenzoativorans TaxID=1592790 RepID=UPI001BB0AA20
3943
3944	Mai.NODE_1192_length_2049_cov_4.548646_4	BM	PROKV			:			Uncharacterized protein n=1 Tax=Sulfitobacter phage phiGT1 TaxID=2745703 RepID=A0A7D9N064_9CAUD
3945
3946	Mai.NODE_1200_length_2036_cov_4.582029_1	VM	PROKV	-	-	:			Uncharacterized protein n=2 Tax=Enterovirga rhinocerotis TaxID=1339210 RepID=A0A4R7CC12_9HYPH	1238450.VIBNISOn1_1190023	1.49e-33	137.0	2F6W9@1|root,33ZCB@2|Bacteria,1NZ0D@1224|Proteobacteria	1224|Proteobacteria	-	-	-	-	-	-	-	-	-	-	-	-
3947	Mai.NODE_1200_length_2036_cov_4.582029_2	VM	PROKV			:			hypothetical protein n=1 Tax=Rhodovarius lipocyclicus TaxID=268410 RepID=UPI0013580292
3948
3949	Mai.NODE_1203_length_2032_cov_51.548306_5	BM	PROKV			:			Uncharacterized protein n=1 Tax=Arthrobacter phage Shepard TaxID=2599833 RepID=A0A5J6TS27_9CAUD
3950	Mai.NODE_1203_length_2032_cov_51.548306_7	VM	PROKV			:			Peptidase S74 domain-containing protein n=1 Tax=Hyphomonas sp. TaxID=87 RepID=A0A2D8EMX0_9PROT
3951
3952	Mai.NODE_1212_length_2025_cov_5.052284_1	VM	PROKV	L	Integrase	:			tyrosine-type recombinase/integrase n=1 Tax=Pseudooceanicola atlanticus TaxID=1461694 RepID=UPI000693A581	384765.SIAM614_02646	2.66e-16	81.6	COG0582@1|root,COG0582@2|Bacteria,1R7TF@1224|Proteobacteria,2U05X@28211|Alphaproteobacteria	28211|Alphaproteobacteria	-	-	-	-	-	-	-	-	-	-	-	Phage_integrase
3953	Mai.NODE_1212_length_2025_cov_5.052284_3	VM	PROKV			:			hypothetical protein n=1 Tax=Celeribacter naphthalenivorans TaxID=1614694 RepID=UPI001CF9CA83
3954
3955	Mai.NODE_1214_length_2024_cov_3.386998_3	VM	PROKV			:			Uncharacterized protein n=2 Tax=Eubacteriales TaxID=186802 RepID=R6QWX0_9CLOT
3956	Mai.NODE_1214_length_2024_cov_3.386998_4	BM	PROKV			:			Coil containing protein n=1 Tax=Vibrio phage 1.168.O._10N.261.52.A10 TaxID=1881212 RepID=A0A2I7REB9_9CAUD
3957
3958	Mai.NODE_1220_length_2017_cov_6.041284_2	VM	PROKV	S	exonuclease activity	:	Gene 64 protein OS=Mycobacterium phage D29 OX=28369 GN=64 PE=4 SV=1		hypothetical protein n=1 Tax=Paenibacillus montaniterrae TaxID=429341 RepID=UPI001B1C7480	10704.B4UTW7_BP163	1.02e-55	177.0	4QEQK@10239|Viruses,4QUQ4@35237|dsDNA viruses no RNA stage,4QPEJ@28883|Caudovirales,4QMF2@10699|Siphoviridae	10699|Siphoviridae	-	-	-	-	-	-	-	-	-	-	-	-
3959
3960	Mai.NODE_1223_length_2012_cov_8.538068_1	BM	PROKV	CO	amine dehydrogenase activity	:			Uncharacterized protein n=1 Tax=Lentibacter virus vB_LenP_ICBM2 TaxID=2301529 RepID=A0A3G2YRG7_9CAUD	292414.TM1040_0821	1.14e-69	231.0	COG3391@1|root,COG3391@2|Bacteria	2|Bacteria	-	-	ko:K12287	-	-	-	-	ko00000,ko02044	-	-	-	DUF11,VCBS
3961	Mai.NODE_1223_length_2012_cov_8.538068_3	NVM	PROKV		Unknown function	:			DUF4376 domain-containing protein n=1 Tax=Marivita TaxID=659428 RepID=UPI001109A8C9
3962
3963	Mai.NODE_1228_length_2010_cov_2.518670_2	BM	PROKV			:			Uncharacterized protein n=1 Tax=Roseobacter phage CRP-4 TaxID=2559283 RepID=A0A646QW33_9CAUD
3964
3965	Mai.NODE_1229_length_2007_cov_22.942623_1	VM	PROKV			:			Uncharacterized protein n=1 Tax=Halomonas cupida TaxID=44933 RepID=A0A1M7KFC4_9GAMM
3966	Mai.NODE_1229_length_2007_cov_22.942623_2	BM	PROKV	S	C-5 cytosine-specific DNA methylase	K00558 : DNMT1, dcm; DNA (cytosine-5)-methyltransferase 1 [EC:2.1.1.37]	Type II methyltransferase M2.BsuMI OS=Bacillus subtilis (strain 168) OX=224308 GN=ydiP PE=1 SV=1		Cytosine-specific methyltransferase n=5 Tax=Siphoviridae TaxID=10699 RepID=G8I9T0_9CAUD	1089132.G8I9T0_9CAUD	4e-76	238.0	4QAIJ@10239|Viruses,4QVZ9@35237|dsDNA viruses no RNA stage	10239|Viruses	-	-	-	-	-	-	-	-	-	-	-	-
3967
3968	Mai.NODE_140_length_10434_cov_4.998651_1	BM	PROKV			:			Uncharacterized protein n=2 Tax=Incheonvrus TaxID=1982243 RepID=A0A0F7IKJ8_9CAUD
3969	Mai.NODE_140_length_10434_cov_4.998651_13	VM	PROKV	L	Participates in initiation and elongation during chromosome replication	K02314 : dnaB; replicative DNA helicase [EC:5.6.2.3]	Replicative DNA helicase OS=Rhodothermus marinus OX=29549 GN=dnaB PE=3 SV=1		Replicative DNA helicase n=1 Tax=Luteibaculum oceani TaxID=1294296 RepID=A0A5C6V9R4_9FLAO	929556.Solca_1913	1.72e-103	325.0	COG0305@1|root,COG0305@2|Bacteria,4NF8P@976|Bacteroidetes,1IPIQ@117747|Sphingobacteriia	976|Bacteroidetes	-	3.6.4.12	ko:K02314	ko03030,ko04112,map03030,map04112	-	-	-	ko00000,ko00001,ko01000,ko03032	-	-	-	DnaB,DnaB_C
3970	Mai.NODE_140_length_10434_cov_4.998651_2	BM	PROKV			:			Uncharacterized protein n=1 Tax=Croceibacter phage P2559Y TaxID=1327037 RepID=W8CQP7_9CAUD
3971	Mai.NODE_140_length_10434_cov_4.998651_3	NVM	PROKV		Unknown function	:			hypothetical protein n=1 Tax=Spirosoma sp. RHs26 TaxID=2898794 RepID=UPI001E6588BA
3972
3973	Mai.NODE_147_length_9961_cov_24.236220_1	VM	PROKV			:			hypothetical protein n=1 Tax=Nocardioides sp. J2M5 TaxID=2829810 RepID=UPI001BAE4409
3974	Mai.NODE_147_length_9961_cov_24.236220_3	BM	PROKV			:			Structural protein n=3 Tax=Synechococcus phage S-CAM8 TaxID=754038 RepID=R9TP77_9CAUD
3975
3976	Mai.NODE_155_length_9651_cov_133.830971_11	BM	PROKV	S	hydrolase activity	:	Gene 66 protein OS=Mycobacterium phage L5 OX=31757 GN=66 PE=4 SV=1		Phosphoesterase n=3 Tax=unclassified Myoviridae TaxID=196896 RepID=A0A3Q9R6K9_9CAUD	1141136.K4F9L2_9CAUD	1.49e-36	132.0	4QAIK@10239|Viruses,4QUPH@35237|dsDNA viruses no RNA stage,4QPEB@28883|Caudovirales,4QHXI@10662|Myoviridae	10662|Myoviridae	-	-	-	-	-	-	-	-	-	-	-	-
3977	Mai.NODE_155_length_9651_cov_133.830971_12	VM	PROKV			:	DNA polymerase I OS=Rickettsia helvetica OX=35789 GN=polA PE=3 SV=1		T7 exonuclease n=1 Tax=Sphingomonas paeninsulae TaxID=2319844 RepID=A0A494TIA7_SPHPE
3978	Mai.NODE_155_length_9651_cov_133.830971_5	BM	PROKV			:			DnaA n=1 Tax=Podoviridae sp. ctviO18 TaxID=2656716 RepID=A0A5Q2W837_9CAUD
3979	Mai.NODE_155_length_9651_cov_133.830971_9	VM	PROKV			:			Uncharacterized protein n=1 Tax=Halobacteriovorax sp. TaxID=2020862 RepID=A0A2E6H1S4_9PROT
3980
3981	Mai.NODE_16_length_43909_cov_19.811876_1	VM	PROKV	S	endonuclease activity	:	Gene 59 protein OS=Mycobacterium phage D29 OX=28369 GN=59 PE=4 SV=1		endonuclease VII domain-containing protein n=1 Tax=Rhizobium esperanzae TaxID=1967781 RepID=UPI0016212F2A	110457.Q9MBZ1_9CAUD	6.75e-22	92.8	4QAIK@10239|Viruses,4QUPH@35237|dsDNA viruses no RNA stage,4QPEB@28883|Caudovirales,4QNC3@10744|Podoviridae	10744|Podoviridae	-	-	-	-	-	-	-	-	-	-	-	-
3982	Mai.NODE_16_length_43909_cov_19.811876_10	VM	PROKV			:			DUF6440 family protein n=1 Tax=Zavarzinella formosa TaxID=360055 RepID=UPI0002DCE83B
3983	Mai.NODE_16_length_43909_cov_19.811876_2	VM	PROKV	KL	DNA methylase N-4	:	Putative protein p41 OS=Acyrthosiphon pisum secondary endosymbiont phage 1 OX=2682836 GN=41 PE=4 SV=1		DEAD/DEAH box helicase n=1 Tax=Rhizobium sp. 16-449-1b TaxID=2819989 RepID=UPI001FFE0370	716928.AJQT01000109_gene1178	7.06e-181	528.0	COG0553@1|root,COG0553@2|Bacteria,1R7CK@1224|Proteobacteria,2U228@28211|Alphaproteobacteria,4BN0G@82115|Rhizobiaceae	28211|Alphaproteobacteria	-	-	-	-	-	-	-	-	-	-	-	Helicase_C,N6_N4_Mtase
3984	Mai.NODE_16_length_43909_cov_19.811876_28	VM	PROKV			:			hypothetical protein n=1 Tax=Dyella mobilis TaxID=1849582 RepID=UPI0019579A2F
3985	Mai.NODE_16_length_43909_cov_19.811876_3	VM	PROKV	L	Belongs to the N(4) N(6)-methyltransferase family	:	Type II methyltransferase M.BglII OS=Bacillus subtilis OX=1423 GN=bglIIM PE=3 SV=1		Methyltransferase n=4 Tax=Hyphomicrobiales TaxID=356 RepID=A0A285UV37_9HYPH	1192868.CAIU01000008_gene937	6.17e-171	488.0	COG0863@1|root,COG0863@2|Bacteria,1NQ2A@1224|Proteobacteria,2UJ12@28211|Alphaproteobacteria,43KMC@69277|Phyllobacteriaceae	28211|Alphaproteobacteria	-	-	-	-	-	-	-	-	-	-	-	N6_N4_Mtase
3986	Mai.NODE_16_length_43909_cov_19.811876_30	VM	PROKV	S	tRNA-splicing ligase RtcB	K14415 : RTCB, rtcB; tRNA-splicing ligase RtcB (3'-phosphate/5'-hydroxy nucleic acid ligase) [EC:6.5.1.8]	RNA-splicing ligase RtcB OS=Escherichia coli (strain K12) OX=83333 GN=rtcB PE=1 SV=3		Protein rtcB n=1 Tax=Simkania negevensis (strain ATCC VR-1471 / Z) TaxID=331113 RepID=F8L8G0_SIMNZ	331113.SNE_A12060	3.28e-202	570.0	COG1690@1|root,COG1690@2|Bacteria,2JH5Z@204428|Chlamydiae	204428|Chlamydiae	-	6.5.1.3	ko:K14415	-	-	-	-	ko00000,ko01000,ko03016	-	-	-	RtcB
3987	Mai.NODE_16_length_43909_cov_19.811876_31	VM	PROKV	-	-	:			ASCH domain-containing protein n=1 Tax=Burkholderia sp. Ac-20344 TaxID=2703890 RepID=UPI00197B8D85	460265.Mnod_3592	4.41e-39	136.0	2DPAY@1|root,331AT@2|Bacteria,1N6ZM@1224|Proteobacteria,2UG3N@28211|Alphaproteobacteria,1JYB2@119045|Methylobacteriaceae	28211|Alphaproteobacteria	-	-	-	-	-	-	-	-	-	-	-	ASCH
3988	Mai.NODE_16_length_43909_cov_19.811876_33	NVM	PROKV		Unknown function	:			Global cell cycle regulator GcrA-like protein n=3 Tax=Alphaproteobacteria TaxID=28211 RepID=A0A1Z8L132_9PROT
3989	Mai.NODE_16_length_43909_cov_19.811876_4	VM	PROKV	S	5'-deoxynucleotidase activity	K06952 : yfdR; 5'-nucleotidase [EC:3.1.3.89]	Uncharacterized protein YfdR OS=Escherichia coli (strain K12) OX=83333 GN=yfdR PE=4 SV=2		metal-dependent phosphohydrolase n=2 Tax=Burkholderia TaxID=32008 RepID=UPI00143E6E2A	1112217.PPL19_22419	2.85e-39	139.0	COG1896@1|root,COG1896@2|Bacteria,1RACF@1224|Proteobacteria,1S2SY@1236|Gammaproteobacteria	1236|Gammaproteobacteria	GO:0002953,GO:0003674,GO:0003824,GO:0005488,GO:0006793,GO:0006796,GO:0008150,GO:0008152,GO:0009987,GO:0016311,GO:0016787,GO:0016788,GO:0016791,GO:0042578,GO:0043167,GO:0043169,GO:0044237,GO:0046872,GO:0046914,GO:0050897	-	ko:K06952	-	-	-	-	ko00000	-	-	-	-
3990	Mai.NODE_16_length_43909_cov_19.811876_40	VM	PROKV	-	-	:			Uncharacterized protein n=1 Tax=Mesorhizobium sp. WSM3860 TaxID=2029403 RepID=A0A2A3D3I5_9HYPH	1082933.MEA186_19997	2.59e-23	95.5	2E5SR@1|root,330H4@2|Bacteria,1NBT8@1224|Proteobacteria,2UVZC@28211|Alphaproteobacteria	28211|Alphaproteobacteria	-	-	-	-	-	-	-	-	-	-	-	-
3991	Mai.NODE_16_length_43909_cov_19.811876_41	VM	PROKV	S	TIGRFAM Phage	:	Uncharacterized protein XF_1569/XF_1674 OS=Xylella fastidiosa (strain 9a5c) OX=160492 GN=XF_1569 PE=4 SV=1		Terminase_6C domain-containing protein n=4 Tax=Vibrio TaxID=662 RepID=A0A233HCF7_9VIBR	744979.R2A130_3468	1.74e-149	443.0	COG5362@1|root,COG5410@1|root,COG5362@2|Bacteria,COG5410@2|Bacteria,1NKZK@1224|Proteobacteria,2U0EG@28211|Alphaproteobacteria	28211|Alphaproteobacteria	-	-	-	-	-	-	-	-	-	-	-	Terminase_6C
3992	Mai.NODE_16_length_43909_cov_19.811876_42	VM	PROKV			:			Phage portal protein n=1 Tax=Pseudomonas arsenicoxydans TaxID=702115 RepID=A0A502HRB7_9PSED
3993	Mai.NODE_16_length_43909_cov_19.811876_43	BM	PROKV		capsid protein	:			Head morphogenesis protein n=1 Tax=Rhizobium phage RHph_TM3_3_3 TaxID=2509762 RepID=A0A7S5R372_9CAUD
3994	Mai.NODE_16_length_43909_cov_19.811876_44	VM	PROKV	S	Caudovirus prohead serine protease	:	Prohead protease OS=Enterobacteria phage HK97 OX=2681617 GN=4 PE=1 SV=1		HK97 family phage prohead protease n=1 Tax=Pseudomonas arsenicoxydans TaxID=702115 RepID=A0A502HNT8_9PSED	1122599.AUGR01000011_gene4021	1.37e-30	123.0	COG3740@1|root,COG3740@2|Bacteria,1N2D8@1224|Proteobacteria,1S089@1236|Gammaproteobacteria,1XJE1@135619|Oceanospirillales	135619|Oceanospirillales	-	-	ko:K06904	-	-	-	-	ko00000	-	-	-	Peptidase_S78
3995	Mai.NODE_16_length_43909_cov_19.811876_45	VM	PROKV	S	capsid protein	:			Phage major capsid protein n=1 Tax=Pseudomonas arsenicoxydans TaxID=702115 RepID=A0A502HT88_9PSED	935261.JAGL01000011_gene2022	4.43e-13	72.8	COG4653@1|root,COG4653@2|Bacteria,1MWU1@1224|Proteobacteria,2TSSY@28211|Alphaproteobacteria,43HP1@69277|Phyllobacteriaceae	28211|Alphaproteobacteria	-	-	-	-	-	-	-	-	-	-	-	Phage_capsid
3996	Mai.NODE_16_length_43909_cov_19.811876_46	VM	PROKV			:			hypothetical protein n=1 Tax=Nisaea sediminum TaxID=2775867 RepID=UPI001866FE0F
3997	Mai.NODE_16_length_43909_cov_19.811876_47	VM	PROKV			:
3998	Mai.NODE_16_length_43909_cov_19.811876_48	VM	PROKV			:			head-tail connector protein n=3 Tax=Salipiger thiooxidans TaxID=282683 RepID=UPI001CFA5084
3999	Mai.NODE_16_length_43909_cov_19.811876_49	VM	PROKV			:
4000	Mai.NODE_16_length_43909_cov_19.811876_50	VM	PROKV	-	-	:			Uncharacterized protein n=1 Tax=Pseudomonas arsenicoxydans TaxID=702115 RepID=A0A502HR58_9PSED	136993.KB900626_gene2764	1.21e-10	63.2	2EJJ7@1|root,33DA4@2|Bacteria	2|Bacteria	-	-	-	-	-	-	-	-	-	-	-	HK97-gp10_like
4001	Mai.NODE_16_length_43909_cov_19.811876_51	VM	PROKV			:			Uncharacterized protein n=1 Tax=Pseudomonas arsenicoxydans TaxID=702115 RepID=A0A502HRN3_9PSED
4002	Mai.NODE_16_length_43909_cov_19.811876_52	VM	PROKV			:			Uncharacterized protein n=1 Tax=Pseudomonas arsenicoxydans TaxID=702115 RepID=A0A502HSI8_9PSED
4003	Mai.NODE_16_length_43909_cov_19.811876_53	VM	PROKV			:			Uncharacterized protein n=1 Tax=Pseudomonas arsenicoxydans TaxID=702115 RepID=A0A502HNS4_9PSED
4004	Mai.NODE_16_length_43909_cov_19.811876_54	VM	PROKV			:
4005	Mai.NODE_16_length_43909_cov_19.811876_55	VM	PROKV	D	tail tape measure protein	:			Phage tail tape measure protein n=2 Tax=Novosphingopyxis sp. YJ-S2-01 TaxID=2794021 RepID=A0A8J7IFT4_9SPHN	991905.SL003B_3973	5.04e-97	320.0	COG5283@1|root,COG5283@2|Bacteria,1NFKU@1224|Proteobacteria,2U36H@28211|Alphaproteobacteria	28211|Alphaproteobacteria	-	-	-	-	-	-	-	-	-	-	-	PhageMin_Tail
4006	Mai.NODE_16_length_43909_cov_19.811876_57	VM	PROKV			:			DNA_circ_N domain-containing protein n=1 Tax=Pseudomonas arsenicoxydans TaxID=702115 RepID=A0A502HSZ9_9PSED
4007	Mai.NODE_16_length_43909_cov_19.811876_58	VM	PROKV			:	Baseplate hub protein gp44 OS=Escherichia phage Mu OX=10677 GN=P PE=1 SV=1		Uncharacterized protein n=1 Tax=Pseudomonas arsenicoxydans TaxID=702115 RepID=A0A502HNH4_9PSED
4008	Mai.NODE_16_length_43909_cov_19.811876_59	VM	PROKV			:			Phage baseplate assembly protein V n=1 Tax=Marinobacter nauticus TaxID=2743 RepID=A0A368X3P5_MARNT
4009	Mai.NODE_16_length_43909_cov_19.811876_6	VM	PROKV	-	-	:			Uncharacterized protein n=4 Tax=Magnetospirillum TaxID=13134 RepID=Q2WAG4_MAGSA	571166.KI421509_gene1200	1.23e-14	70.1	2EAZI@1|root,3350D@2|Bacteria,1NCIU@1224|Proteobacteria,2UG6I@28211|Alphaproteobacteria	28211|Alphaproteobacteria	-	-	-	-	-	-	-	-	-	-	-	-
4010	Mai.NODE_16_length_43909_cov_19.811876_60	VM	PROKV			:	Mu-like prophage FluMu protein gp46 OS=Haemophilus influenzae (strain ATCC 51907 / DSM 11121 / KW20 / Rd) OX=71421 GN=HI_1519 PE=4 SV=1		Uncharacterized protein n=1 Tax=Pseudomonas arsenicoxydans TaxID=702115 RepID=A0A502HR49_9PSED
4011	Mai.NODE_16_length_43909_cov_19.811876_61	VM	PROKV			:			Baseplate_J domain-containing protein n=1 Tax=Pseudomonas arsenicoxydans TaxID=702115 RepID=A0A502HRM3_9PSED
4012	Mai.NODE_16_length_43909_cov_19.811876_62	VM	PROKV			:			DUF2313 domain-containing protein n=1 Tax=Pseudomonas arsenicoxydans TaxID=702115 RepID=A0A502HR98_9PSED
4013	Mai.NODE_16_length_43909_cov_19.811876_63	VM	PROKV	-	-	:			Uncharacterized protein n=1 Tax=Nitrosospira lacus TaxID=1288494 RepID=A0A1W6SQV4_9PROT	1288494.EBAPG3_31750	1.14e-16	87.8	28PW1@1|root,2ZCGG@2|Bacteria,1R4C8@1224|Proteobacteria,2VRHS@28216|Betaproteobacteria	28216|Betaproteobacteria	-	-	-	-	-	-	-	-	-	-	-	-
4014	Mai.NODE_16_length_43909_cov_19.811876_64	VM	PROKV	S	Domain of unknown function (DUF4376)	:			DUF4376 domain-containing protein n=1 Tax=Pseudomonas sp. 313 TaxID=1234594 RepID=UPI00031C3BAC	1395516.PMO01_03205	7.62e-28	109.0	2EM35@1|root,33ESN@2|Bacteria,1R367@1224|Proteobacteria	2|Bacteria	-	-	-	-	-	-	-	-	-	-	-	DUF4376
4015	Mai.NODE_16_length_43909_cov_19.811876_65	NVM	PROKV		Unknown function	:			hypothetical protein n=1 Tax=Thalassospira xiamenensis TaxID=220697 RepID=UPI000E908162
4016	Mai.NODE_16_length_43909_cov_19.811876_68	VM	PROKV	-	-	:			Uncharacterized protein n=1 Tax=Marinobacter nauticus TaxID=2743 RepID=A0A495IRP0_MARNT	1226994.AMZB01000137_gene5410	1.34e-107	328.0	2CYA9@1|root,32T3V@2|Bacteria,1RGRN@1224|Proteobacteria	1224|Proteobacteria	-	-	-	-	-	-	-	-	-	-	-	-
4017	Mai.NODE_16_length_43909_cov_19.811876_69	VM	PROKV	O	Phage lysozyme	:	Endolysin OS=Acyrthosiphon pisum secondary endosymbiont phage 1 OX=2682836 GN=13 PE=3 SV=1		Lysozyme n=1 Tax=Erythrobacter sp. YT30 TaxID=1735012 RepID=A0A109LT36_9SPHN	140110.NechaP81573	3.48e-24	100.0	COG3772@1|root,2S6UW@2759|Eukaryota,3A2UF@33154|Opisthokonta,3P2E0@4751|Fungi,3QV4M@4890|Ascomycota,21PUM@147550|Sordariomycetes	4751|Fungi	-	3.2.1.17	ko:K01185	-	-	-	-	ko00000,ko01000	-	-	-	Phage_lysozyme
4018	Mai.NODE_16_length_43909_cov_19.811876_7	VM	PROKV	L	Bifunctional DNA primase polymerase	:			Prim-Pol domain-containing protein n=1 Tax=Roseicella sp. DB1501 TaxID=2730925 RepID=A0A849NAM8_9PROT	429009.Adeg_2001	7.2e-43	164.0	COG3378@1|root,COG3378@2|Bacteria,1UIXP@1239|Firmicutes,25FUT@186801|Clostridia	186801|Clostridia	-	-	-	-	-	-	-	-	-	-	-	PriCT_1,Prim-Pol
4019	Mai.NODE_16_length_43909_cov_19.811876_70	VM	PROKV			:			hypothetical protein n=1 Tax=Terasakiella brassicae TaxID=1634917 RepID=UPI001665D7A4
4020	Mai.NODE_16_length_43909_cov_19.811876_9	VM	PROKV	H	PFAM C-5 cytosine-specific DNA methylase	K00558 : DNMT1, dcm; DNA (cytosine-5)-methyltransferase 1 [EC:2.1.1.37]	DNA N-6-adenine-methyltransferase OS=Escherichia phage P1 OX=2886926 GN=dmt PE=1 SV=1		DNA (cytosine-5-)-methyltransferase n=2 Tax=Sphingomonas sp. ABOLF TaxID=1985879 RepID=A0A430DFU6_9SPHN	1539298.JO41_02065	4.7e-56	189.0	COG0270@1|root,COG0270@2|Bacteria,2J8AP@203691|Spirochaetes	203691|Spirochaetes	-	2.1.1.37	ko:K00558	ko00270,ko01100,ko05206,map00270,map01100,map05206	M00035	R04858	RC00003,RC00332	ko00000,ko00001,ko00002,ko01000,ko02048,ko03032,ko03036	-	-	-	DNA_methylase
4021
4022	Mai.NODE_170_length_9238_cov_8.755091_3	BM	PROKV	S	D12 class N6 adenine-specific DNA methyltransferase	:	DNA adenine methylase OS=Enterobacteria phage T2 OX=10664 GN=DAM PE=3 SV=1		Site-specific DNA-methyltransferase (adenine-specific) n=2 Tax=Cellulophaga phage phi12:1 TaxID=1327976 RepID=R9ZXX8_9CAUD	641526.ADIWIN_2664	1.94e-72	228.0	2DM6V@1|root,31Z5X@2|Bacteria,4NR9U@976|Bacteroidetes,1I88Y@117743|Flavobacteriia	976|Bacteroidetes	-	-	-	-	-	-	-	-	-	-	-	MethyltransfD12
4023	Mai.NODE_170_length_9238_cov_8.755091_4	VM	PROKV	EH	sulfate reduction	:			Uncharacterized protein n=1 Tax=Kosakonia quasisacchari TaxID=2529380 RepID=A0A4R0HIU0_9ENTR	1282362.AEAC466_04585	2.5e-92	281.0	COG0175@1|root,COG0175@2|Bacteria	2|Bacteria	-	-	-	-	-	-	-	-	-	-	-	PAPS_reduct
4024	Mai.NODE_170_length_9238_cov_8.755091_6	VM	PROKV	S	Protein of unknown function (DUF1351)	:			DUF1351 domain-containing protein n=1 Tax=Carboxylicivirga sediminis TaxID=2006564 RepID=UPI001BA19654	888059.HMPREF9071_2097	4.16e-34	134.0	2BGMS@1|root,31CXR@2|Bacteria,4PECR@976|Bacteroidetes,1IEWS@117743|Flavobacteriia,1EQV7@1016|Capnocytophaga	976|Bacteroidetes	-	-	-	-	-	-	-	-	-	-	-	DUF1351
4025	Mai.NODE_170_length_9238_cov_8.755091_7	BM	PROKV			:			Recombinase n=5 Tax=unclassified Siphoviridae TaxID=196894 RepID=A0A8E4ZJX0_9CAUD
4026	Mai.NODE_170_length_9238_cov_8.755091_8	VM	PROKV	S	Beta-lactamase superfamily domain	:			MBL fold metallo-hydrolase n=1 Tax=Carboxylicivirga sediminis TaxID=2006564 RepID=UPI001BA25747	1127692.HMPREF9075_00077	1.94e-69	218.0	COG1235@1|root,COG1235@2|Bacteria,4PE3B@976|Bacteroidetes,1IEI0@117743|Flavobacteriia,1EQ8C@1016|Capnocytophaga	976|Bacteroidetes	-	-	-	-	-	-	-	-	-	-	-	Lactamase_B_2
4027
4028	Mai.NODE_192_length_8077_cov_45.465969_15	VM	PROKV			K02335 : polA; DNA polymerase I [EC:2.7.7.7]	DNA polymerase OS=Mycobacterium phage D29 OX=28369 GN=44 PE=3 SV=1		DNA polymerase I n=1 Tax=Longimycelium tulufanense TaxID=907463 RepID=A0A8J3CHL7_9PSEU
4029	Mai.NODE_192_length_8077_cov_45.465969_16	BM	PROKV	S	HNH endonuclease	:			HNH endonuclease n=4 Tax=Siphoviridae TaxID=10699 RepID=S5XX26_9CAUD	649831.L083_0356	1.21e-14	72.0	2DC6Z@1|root,2ZD43@2|Bacteria	2|Bacteria	-	-	-	-	-	-	-	-	-	-	-	HNH_3
4030	Mai.NODE_192_length_8077_cov_45.465969_20	BM	PROKV			K11643 : CHD4, MI2B; chromodomain-helicase-DNA-binding protein 4 [EC:5.6.2.-]	Protein CHROMATIN REMODELING 19 OS=Arabidopsis thaliana OX=3702 GN=ETL1 PE=1 SV=1		DNA helicase n=2 Tax=unclassified Siphoviridae TaxID=196894 RepID=A0A6G6XIC4_9CAUD
4031	Mai.NODE_192_length_8077_cov_45.465969_22	BM	PROKV			:			Cas4 family exonuclease n=1 Tax=Arthrobacter phage Atuin TaxID=2885972 RepID=A0A8K1P669_9CAUD
4032	Mai.NODE_192_length_8077_cov_45.465969_24	BM	PROKV			:			RecA-like DNA recombinase n=2 Tax=unclassified Siphoviridae TaxID=196894 RepID=A0A5C1K6Y9_9CAUD
4033
4034	Mai.NODE_199_length_7919_cov_32.319939_2	VM	PROKV			:			Terminase n=1 Tax=Acinetobacter sp. TaxID=472 RepID=A0A7G2SC62_ACISP
4035	Mai.NODE_199_length_7919_cov_32.319939_3	VM	PROKV			:			Uncharacterized protein n=1 Tax=Acinetobacter sp. TaxID=472 RepID=A0A7G2SCD5_ACISP
4036	Mai.NODE_199_length_7919_cov_32.319939_6	VM	PROKV	-	-	:			Uncharacterized protein n=3 Tax=unclassified Sphingomonas TaxID=196159 RepID=A0A0Q4FB69_9SPHN	1210884.HG799467_gene13114	7.57e-46	152.0	2E8DW@1|root,332SB@2|Bacteria	2|Bacteria	-	-	-	-	-	-	-	-	-	-	-	-
4037	Mai.NODE_199_length_7919_cov_32.319939_8	VM	PROKV			:			Uncharacterized protein n=1 Tax=Acinetobacter sp. TaxID=472 RepID=A0A7G2SCK7_ACISP
4038
4039	Mai.NODE_216_length_7591_cov_6.117569_1	BM	EUKV			:			Chlorovirus glycoprotein repeat domain-containing protein n=1 Tax=Paramecium bursaria Chlorella virus CVB-1 TaxID=1278247 RepID=M1HL45_9PHYC
4040	Mai.NODE_216_length_7591_cov_6.117569_3	VM	EUKV			K01710 : rfbB, rmlB, rffG; dTDP-glucose 4,6-dehydratase [EC:4.2.1.46]	Probable UDP-glucuronate 4-epimerase OS=Rhizobium meliloti (strain 1021) OX=266834 GN=lspL PE=3 SV=2		NAD-dependent epimerase/dehydratase n=2 Tax=Microgenomates group TaxID=1794810 RepID=A0A0G0NEU1_9BACT
4041	Mai.NODE_216_length_7591_cov_6.117569_4	BM	EUKV	G	Dehydrogenase E1 component	K00615 : E2.2.1.1, tktA, tktB; transketolase [EC:2.2.1.1]	Apulose-4-phosphate transketolase subunit A OS=Phocaeicola vulgatus (strain ATCC 8482 / DSM 1447 / JCM 5826 / CCUG 4940 / NBRC 14291 / NCTC 11154) OX=435590 GN=aptA PE=1 SV=1		Transketolase domain-containing protein n=1 Tax=Micromonas pusilla virus SP1 TaxID=373996 RepID=G9E5U1_MPSP1	694431.DESACE_00055	2.51e-24	104.0	COG3959@1|root,COG3959@2|Bacteria,1MWRX@1224|Proteobacteria,42P7U@68525|delta/epsilon subdivisions,2WKZQ@28221|Deltaproteobacteria,2M6E1@213113|Desulfurellales	28221|Deltaproteobacteria	-	2.2.1.1	ko:K00615	ko00030,ko00710,ko01051,ko01100,ko01110,ko01120,ko01130,ko01200,ko01230,map00030,map00710,map01051,map01100,map01110,map01120,map01130,map01200,map01230	M00004,M00007,M00165,M00167	R01067,R01641,R01830,R06590	RC00032,RC00226,RC00571,RC01560	ko00000,ko00001,ko00002,ko01000	-	-	-	Transketolase_N
4042	Mai.NODE_216_length_7591_cov_6.117569_5	VM	EUKV			:	Apulose-4-phosphate transketolase subunit B OS=Actinobacillus succinogenes (strain ATCC 55618 / DSM 22257 / CCUG 43843 / 130Z) OX=339671 GN=aptB PE=1 SV=1		Transket_pyr domain-containing protein n=5 Tax=Microgenomates group TaxID=1794810 RepID=A0A0G0QUL1_9BACT
4043	Mai.NODE_216_length_7591_cov_6.117569_8	VM	EUKV	L	A helicase nuclease that prepares dsDNA breaks (DSB) for recombinational DNA repair. Binds to DSBs and unwinds DNA via a highly rapid and processive ATP-dependent bidirectional helicase activity. Unwinds dsDNA until it encounters a Chi (crossover hotspot instigator) sequence from the 3' direction. Cuts ssDNA a few nucleotides 3' to the Chi site. The properties and activities of the enzyme are changed at Chi. The Chi-altered holoenzyme produces a long 3'-ssDNA overhang and facilitates RecA-binding to the ssDNA for homologous DNA recombination and repair. Holoenzyme degrades any linearized DNA that is unable to undergo homologous recombination. In the holoenzyme this subunit has ssDNA-dependent ATPase and 5'-3' helicase activity. When added to pre-assembled RecBC greatly stimulates nuclease activity and augments holoenzyme processivity. Negatively regulates the RecA-loading ability of RecBCD	:	Terminase, large subunit OS=Thermus virus P23-45 OX=466051 GN=P23p85 PE=3 SV=1		hypothetical protein n=1 Tax=Rhodococcus hoagii TaxID=43767 RepID=UPI001F5BDA82	553220.CAMGR0001_2109	3.47e-57	201.0	COG0507@1|root,COG0507@2|Bacteria,1R1AT@1224|Proteobacteria,42UU6@68525|delta/epsilon subdivisions,2YQ2G@29547|Epsilonproteobacteria	29547|Epsilonproteobacteria	-	-	-	-	-	-	-	-	-	-	-	-
4044
4045	Mai.NODE_237_length_6964_cov_3.622087_10	VM	PROKV			:			hypothetical protein n=1 Tax=Pelagibius litoralis TaxID=374515 RepID=UPI001421172B
4046	Mai.NODE_237_length_6964_cov_3.622087_14	BM	PROKV			:			Terminase large subunit n=1 Tax=Caudovirales sp. TaxID=2202568 RepID=A0A894KLD3_9CAUD
4047	Mai.NODE_237_length_6964_cov_3.622087_15	VM	PROKV			:			DUF935 domain-containing protein n=1 Tax=Roseiconus lacunae TaxID=2605694 RepID=UPI001E343592
4048	Mai.NODE_237_length_6964_cov_3.622087_8	VM	PROKV		Concanavalin A-like lectin/glucanases superfamily	:			DUF2341 domain-containing protein (Fragment) n=2 Tax=Pedobacter polaris TaxID=2571273 RepID=A0A4U1CXT4_9SPHI
4049
4050	Mai.NODE_238_length_6951_cov_4.593677_2	BM	PROKV			:			Uncharacterized protein n=1 Tax=Croceibacter phage P2559Y TaxID=1327037 RepID=W8CQ18_9CAUD
4051	Mai.NODE_238_length_6951_cov_4.593677_3	NVM	PROKV		Unknown function	:			hypothetical protein n=1 Tax=Hymenobacter sp. 15J16-1T3B TaxID=2886941 RepID=UPI001D11A81E
4052	Mai.NODE_238_length_6951_cov_4.593677_6	BM	PROKV			:			Uncharacterized protein n=1 Tax=CrAss-like virus sp. TaxID=2831617 RepID=A0A8F0WBX3_9CAUD
4053
4054	Mai.NODE_242_length_6849_cov_4.604210_10	BM	PROKV			:	DNA polymerase OS=Bacillus phage SP01 OX=10685 GN=31 PE=3 SV=2		DNA polymerase n=1 Tax=Siphoviridae sp. ctdEk19 TaxID=2656720 RepID=A0A5Q2W6W7_9CAUD
4055	Mai.NODE_242_length_6849_cov_4.604210_11	VM	PROKV	KT	phage-related functions and prophages	:	Protein 2.8 OS=Escherichia phage T7 OX=10760 GN=2.8 PE=4 SV=2		HNH endonuclease n=1 Tax=Burkholderia ambifaria TaxID=152480 RepID=UPI001ABAF528	257310.BB2205	8.12e-29	110.0	COG2197@1|root,COG2197@2|Bacteria,1NA3X@1224|Proteobacteria,2VWX0@28216|Betaproteobacteria	28216|Betaproteobacteria	-	-	-	-	-	-	-	-	-	-	-	HNH_3
4056	Mai.NODE_242_length_6849_cov_4.604210_5	BM	PROKV			:			ATPase n=1 Tax=Enterobacter phage EC151 TaxID=2806549 RepID=A0A8E5B8W9_9CAUD
4057	Mai.NODE_242_length_6849_cov_4.604210_9	VM	PROKV			:			hypothetical protein n=1 Tax=Sansalvadorimonas verongulae TaxID=2172824 RepID=UPI0012BC2D89
4058
4059	Mai.NODE_247_length_6791_cov_4.760689_1	BM	PROKV			:			Uncharacterized protein n=1 Tax=Rhizobium phage RHph_I4 TaxID=2509735 RepID=A0A7S5RNB2_9CAUD
4060	Mai.NODE_247_length_6791_cov_4.760689_3	VM	PROKV			:			hypothetical protein n=1 Tax=Halorhodospira halophila TaxID=1053 RepID=UPI0019127647
4061	Mai.NODE_247_length_6791_cov_4.760689_8	VM	PROKV	L	Endonuclease that specifically degrades the RNA of RNA- DNA hybrids	K03469 : rnhA, RNASEH1; ribonuclease HI [EC:3.1.26.4]	Ribonuclease H OS=Ruegeria sp. (strain TM1040) OX=292414 GN=rnhA PE=3 SV=1		Ribonuclease H n=1 Tax=Syntrophobotulus glycolicus (strain DSM 8271 / FlGlyR) TaxID=645991 RepID=F0STW1_SYNGF	645991.Sgly_2195	2.23e-27	107.0	COG0328@1|root,COG0328@2|Bacteria,1V4A0@1239|Firmicutes,24FSS@186801|Clostridia,26219@186807|Peptococcaceae	186801|Clostridia	-	3.1.26.4	ko:K03469	ko03030,map03030	-	-	-	ko00000,ko00001,ko01000,ko03032	-	-	-	RNase_H
4062
4063	Mai.NODE_267_length_6443_cov_4.169850_3	VM	PROKV			:	Replicative DNA helicase OS=Haemophilus influenzae (strain ATCC 51907 / DSM 11121 / KW20 / Rd) OX=71421 GN=dnaB PE=3 SV=2		hypothetical protein n=1 Tax=Rhizobium bangladeshense TaxID=1138189 RepID=UPI001A980682
4064	Mai.NODE_267_length_6443_cov_4.169850_5	VM	PROKV	S	DNA polymerase family A	K02335 : polA; DNA polymerase I [EC:2.7.7.7]	DNA polymerase I, thermostable OS=Thermus filiformis OX=276 GN=polA PE=1 SV=1		DNA polymerase n=1 Tax=Rhizobium bangladeshense TaxID=1138189 RepID=UPI001A9A045D	1414737.V9QLA6_9CAUD	1.15e-79	281.0	4QAKM@10239|Viruses,4QUU7@35237|dsDNA viruses no RNA stage,4QPEF@28883|Caudovirales,4QKNE@10699|Siphoviridae	10699|Siphoviridae	GO:0003674,GO:0003824,GO:0003887,GO:0004518,GO:0004527,GO:0006139,GO:0006259,GO:0006725,GO:0006807,GO:0008150,GO:0008152,GO:0008408,GO:0009058,GO:0009059,GO:0009987,GO:0016740,GO:0016772,GO:0016779,GO:0016787,GO:0016788,GO:0018130,GO:0019438,GO:0034061,GO:0034641,GO:0034645,GO:0034654,GO:0043170,GO:0044237,GO:0044238,GO:0044249,GO:0044260,GO:0044271,GO:0046483,GO:0071704,GO:0071897,GO:0090304,GO:0090305,GO:0140097,GO:1901360,GO:1901362,GO:1901576	-	-	-	-	-	-	-	-	-	-	-
4065
4066	Mai.NODE_285_length_6110_cov_6.752106_2	VM	PROKV	S	Phage terminase large subunit (GpA)	:	Terminase, large subunit OS=Enterobacteria phage P21 OX=10711 GN=2 PE=3 SV=2		Ig-like domain-containing protein n=1 Tax=Muricauda nanhaiensis TaxID=2292706 RepID=A0A371JL63_9FLAO	1250232.JQNJ01000001_gene2894	5.6e-187	552.0	COG5525@1|root,COG5525@2|Bacteria	2|Bacteria	-	3.1.21.4	ko:K21512	-	-	-	-	ko00000,ko01000	-	-	-	Terminase_GpA
4067	Mai.NODE_285_length_6110_cov_6.752106_3	VM	PROKV	-	-	:			hypothetical protein n=1 Tax=Pedobacter helvus TaxID=2563444 RepID=UPI00110C7480	1250232.JQNJ01000001_gene2903	6.51e-153	452.0	COG4386@1|root,COG4386@2|Bacteria	2|Bacteria	-	-	-	-	-	-	-	-	-	-	-	CHU_C
4068	Mai.NODE_285_length_6110_cov_6.752106_4	VM	PROKV	-	-	:			hypothetical protein n=1 Tax=Pedobacter helvus TaxID=2563444 RepID=UPI00110C7832	908819.A0A0A0YPN7_9CAUD	5.52e-26	102.0	4QFDE@10239|Viruses,4QY4P@35237|dsDNA viruses no RNA stage,4QRGG@28883|Caudovirales,4QJUH@10662|Myoviridae	10662|Myoviridae	-	-	-	-	-	-	-	-	-	-	-	-
4069	Mai.NODE_285_length_6110_cov_6.752106_6	VM	PROKV	D	tail tape measure protein	:	Probable tape measure protein OS=Clostridium phage phiCD119 (strain Clostridium difficile/United States/Govind/2006) OX=1283341 PE=3 SV=1		Phage tail tape measure protein, TP901 family, core region n=1 Tax=Cohaesibacter sp. ES.047 TaxID=1798205 RepID=A0A285MA71_9HYPH	991905.SL003B_3973	1.63e-41	159.0	COG5283@1|root,COG5283@2|Bacteria,1NFKU@1224|Proteobacteria,2U36H@28211|Alphaproteobacteria	28211|Alphaproteobacteria	-	-	-	-	-	-	-	-	-	-	-	PhageMin_Tail
4070
4071	Mai.NODE_304_length_5671_cov_7.469729_2	VM	PROKV			:			Uncharacterized protein n=2 Tax=Parcubacteria group TaxID=1794811 RepID=A0A0G1PQG2_9BACT
4072
4073	Mai.NODE_306_length_5669_cov_3.868009_6	VM	PROKV	KL	Belongs to the N(4) N(6)-methyltransferase family	:			ParB/RepB/Spo0J family partition protein n=2 Tax=Roseibium alexandrii TaxID=388408 RepID=A0A0M6ZY02_9HYPH	1417296.U879_03150	1.66e-14	79.3	COG0863@1|root,COG1475@1|root,COG0863@2|Bacteria,COG1475@2|Bacteria,1MVH7@1224|Proteobacteria,2TRNA@28211|Alphaproteobacteria	28211|Alphaproteobacteria	-	-	-	-	-	-	-	-	-	-	-	N6_N4_Mtase,ParBc
4074	Mai.NODE_306_length_5669_cov_3.868009_9	BM	PROKV	-	-	:			Uncharacterized protein n=1 Tax=Bacteriophage sp. TaxID=38018 RepID=A0A6G5Y112_9VIRU	1121286.AUMT01000013_gene2663	1.15e-99	302.0	2C4HH@1|root,33XVS@2|Bacteria,4P2Z3@976|Bacteroidetes	976|Bacteroidetes	-	-	-	-	-	-	-	-	-	-	-	-
4075
4076	Mai.NODE_307_length_5663_cov_4.912447_1	VM	PROKV			:			Uncharacterized protein n=1 Tax=Acinetobacter sp. TaxID=472 RepID=A0A7G2SHX2_ACISP
4077	Mai.NODE_307_length_5663_cov_4.912447_3	VM	PROKV			:			Uncharacterized protein n=1 Tax=Acinetobacter sp. TaxID=472 RepID=A0A7G2SEY9_ACISP
4078
4079	Mai.NODE_308_length_5653_cov_4.853876_3	VM	PROKV			:			Peptidase C51 domain-containing protein n=2 Tax=unclassified Hyphomicrobium TaxID=2619925 RepID=A0A679JZL9_9HYPH
4080	Mai.NODE_308_length_5653_cov_4.853876_5	NVM	PROKV		Unknown function	:			hypothetical protein n=1 Tax=unclassified Marinobacter TaxID=83889 RepID=UPI0019265557
4081
4082	Mai.NODE_318_length_5574_cov_4.833303_3	BM	PROKV	S	kinase activity	:	Putative deoxynucleotide monophosphate kinase OS=Acanthamoeba polyphaga mimivirus OX=212035 GN=MIMI_R512 PE=3 SV=1		Putative deoxynucleotide monophosphate kinase n=1 Tax=Verrucomicrobia phage P8625 TaxID=1636271 RepID=A0A0E3JI89_9CAUD	1636271.A0A0E3JI89_9CAUD	1.38e-37	135.0	4QH9H@10239|Viruses,4QTW5@28883|Caudovirales,4QN1C@10699|Siphoviridae	10699|Siphoviridae	-	-	-	-	-	-	-	-	-	-	-	-
4083	Mai.NODE_318_length_5574_cov_4.833303_4	VM	PROKV			:			DUF3987 domain-containing protein n=2 Tax=Phycisphaerales TaxID=666506 RepID=A0A7L9BQU9_9BACT
4084	Mai.NODE_318_length_5574_cov_4.833303_5	BM	PROKV	-	-	:			Major tail protein n=1 Tax=Stenotrophomonas phage Sonora TaxID=2859660 RepID=A0A8G0VPM5_9CAUD	1038867.AXAY01000025_gene2033	1.75e-11	68.9	28V4M@1|root,2ZH7Y@2|Bacteria,1P9M6@1224|Proteobacteria,2UWJ1@28211|Alphaproteobacteria	28211|Alphaproteobacteria	-	-	-	-	-	-	-	-	-	-	-	-
4085
4086	Mai.NODE_341_length_5125_cov_8.871598_2	VM	PROKV	S	ERF superfamily	:	Essential recombination function protein OS=Salmonella phage P22 OX=10754 GN=erf PE=4 SV=2		Uncharacterized protein n=2 Tax=unclassified Thermoplasmata TaxID=1234666 RepID=A0A2K3JDZ0_9ARCH	386415.NT01CX_2192	1.22e-18	85.9	2CS3D@1|root,32SQ7@2|Bacteria,1V7ZJ@1239|Firmicutes,24KWH@186801|Clostridia,36JW8@31979|Clostridiaceae	186801|Clostridia	-	-	-	-	-	-	-	-	-	-	-	ERF
4087	Mai.NODE_341_length_5125_cov_8.871598_3	VM	PROKV			:			Uncharacterized protein n=1 Tax=Nitrosospira multiformis TaxID=1231 RepID=A0A1H8IVL8_9PROT
4088	Mai.NODE_341_length_5125_cov_8.871598_5	VM	PROKV			:			YqaJ viral recombinase family protein n=1 Tax=Methanobrevibacter sp. TaxID=66852 RepID=A0A843GWR3_9EURY
4089	Mai.NODE_341_length_5125_cov_8.871598_7	VM	PROKV			:			Bifunctional phosphopantothenoylcysteine decarboxylase/phosphopantothenate synthase n=1 Tax=Lentisphaera araneosa HTCC2155 TaxID=313628 RepID=A6DPR3_9BACT
4090
4091	Mai.NODE_347_length_5056_cov_157.014797_10	VM	PROKV			:			Metallophosphoesterase n=1 Tax=Schlesneria paludicola TaxID=360056 RepID=A0A7C4LL99_9PLAN
4092	Mai.NODE_347_length_5056_cov_157.014797_4	BM	PROKV			:			p37 n=1 Tax=Xanthomonas phage phiL7 TaxID=538979 RepID=C4ML37_9CAUD
4093	Mai.NODE_347_length_5056_cov_157.014797_5	BM	PROKV			:			Uncharacterized protein n=1 Tax=Verrucomicrobia phage P8625 TaxID=1636271 RepID=A0A0E3M0X5_9CAUD
4094	Mai.NODE_347_length_5056_cov_157.014797_7	VM	PROKV	L	it exhibits DNA-dependent ATPase activity and contains distinct active sites for ATP binding, DNA binding, and interaction with DnaC protein, primase, and other prepriming proteins	K02314 : dnaB; replicative DNA helicase [EC:5.6.2.3]	Replicative DNA helicase OS=Rickettsia typhi (strain ATCC VR-144 / Wilmington) OX=257363 GN=dnaB PE=3 SV=1		DNA helicase n=1 Tax=Parvibaculum sp. TaxID=2024848 RepID=A0A2D8XNB1_9HYPH	1205681.CALW02000012_gene1723	2.65e-08	61.2	COG0305@1|root,COG0305@2|Bacteria,1MUG9@1224|Proteobacteria,2TSF9@28211|Alphaproteobacteria,48TU4@772|Bartonellaceae	28211|Alphaproteobacteria	-	3.6.4.12	ko:K02314	ko03030,ko04112,map03030,map04112	-	-	-	ko00000,ko00001,ko01000,ko03032	-	-	-	DnaB,DnaB_C
4095	Mai.NODE_347_length_5056_cov_157.014797_8	VM	PROKV	S	sequence-specific DNA binding transcription factor activity	:	SPbeta prophage-derived putative HNH homing endonuclease YosQ OS=Bacillus subtilis (strain 168) OX=224308 GN=yosQ PE=4 SV=1		NUMOD4 domain-containing protein n=1 Tax=Rossellomorea aquimaris TaxID=189382 RepID=UPI0011E91CCC	764595.G9B208_9CAUD	4.29e-30	115.0	4QAIU@10239|Viruses,4QUQC@35237|dsDNA viruses no RNA stage,4QPDE@28883|Caudovirales,4QI6J@10662|Myoviridae	10662|Myoviridae	-	-	-	-	-	-	-	-	-	-	-	-
4096
4097	Mai.NODE_356_length_4943_cov_7.424509_4	VM	PROKV	L	Belongs to the N(4) N(6)-methyltransferase family	:	DNA methyltransferase CcrM OS=Rhizobium meliloti (strain 1021) OX=266834 GN=smeIM PE=3 SV=2		site-specific DNA-methyltransferase n=1 Tax=Citrobacter koseri TaxID=545 RepID=UPI000DF0FE95	1437448.AZRT01000050_gene161	8.51e-39	143.0	COG0863@1|root,COG0863@2|Bacteria,1PCSC@1224|Proteobacteria,2U4M6@28211|Alphaproteobacteria	28211|Alphaproteobacteria	-	2.1.1.72	ko:K00571	-	-	-	-	ko00000,ko01000,ko02048	-	-	-	N6_N4_Mtase
4098	Mai.NODE_356_length_4943_cov_7.424509_6	VM	PROKV			:			Phage portal protein n=2 Tax=Gemmata obscuriglobus TaxID=114 RepID=A0A2Z3HER4_9BACT
4099	Mai.NODE_356_length_4943_cov_7.424509_8	VM	PROKV			:			Calcineurin-like phosphoesterase family protein n=1 Tax=Marinilabilia salmonicolor TaxID=989 RepID=A0A368VDA8_9BACT
4100
4101	Mai.NODE_364_length_4847_cov_143.154841_10	BM	PROKV			:			Uncharacterized protein n=1 Tax=Phage 5P_1 TaxID=2492473 RepID=A0A3G8F5Q4_9CAUD
4102	Mai.NODE_364_length_4847_cov_143.154841_4	BM	PROKV			:			p37 n=1 Tax=Xanthomonas phage phiL7 TaxID=538979 RepID=C4ML37_9CAUD
4103	Mai.NODE_364_length_4847_cov_143.154841_7	VM	PROKV	L	it exhibits DNA-dependent ATPase activity and contains distinct active sites for ATP binding, DNA binding, and interaction with DnaC protein, primase, and other prepriming proteins	K02314 : dnaB; replicative DNA helicase [EC:5.6.2.3]	Replicative DNA helicase OS=Rickettsia typhi (strain ATCC VR-144 / Wilmington) OX=257363 GN=dnaB PE=3 SV=1		DNA helicase n=1 Tax=Parvibaculum sp. TaxID=2024848 RepID=A0A2D8XNB1_9HYPH	1205681.CALW02000012_gene1723	2.65e-08	61.2	COG0305@1|root,COG0305@2|Bacteria,1MUG9@1224|Proteobacteria,2TSF9@28211|Alphaproteobacteria,48TU4@772|Bartonellaceae	28211|Alphaproteobacteria	-	3.6.4.12	ko:K02314	ko03030,ko04112,map03030,map04112	-	-	-	ko00000,ko00001,ko01000,ko03032	-	-	-	DnaB,DnaB_C
4104	Mai.NODE_364_length_4847_cov_143.154841_9	VM	PROKV			:			Metallophosphoesterase n=1 Tax=Schlesneria paludicola TaxID=360056 RepID=A0A7C4LL99_9PLAN
4105
4106	Mai.NODE_365_length_4840_cov_4.377638_1	VM	PROKV	S	Terminase RNaseH-like domain	:	Terminase, large subunit OS=Escherichia phage T5 OX=2695836 GN=ORF144 PE=1 SV=1		Uncharacterized protein n=1 Tax=Acetobacter sp. CAG:977 TaxID=1262685 RepID=R5QLD2_9PROT	1408428.JNJP01000030_gene963	2.9e-112	341.0	COG5323@1|root,COG5323@2|Bacteria,1R049@1224|Proteobacteria,42UYF@68525|delta/epsilon subdivisions,2WQN3@28221|Deltaproteobacteria,2M90K@213115|Desulfovibrionales	28221|Deltaproteobacteria	-	-	-	-	-	-	-	-	-	-	-	Terminase_6
4107	Mai.NODE_365_length_4840_cov_4.377638_5	VM	PROKV			:			Uncharacterized protein n=1 Tax=Azospirillum brasilense TaxID=192 RepID=A0A060DG29_AZOBR
4108
4109	Mai.NODE_382_length_4721_cov_8.935491_6	VM	PROKV			:	PBSX phage terminase large subunit OS=Bacillus subtilis (strain 168) OX=224308 GN=xtmB PE=4 SV=2		Phage terminase large subunit n=1 Tax=Singulisphaera sp. GP187 TaxID=1882752 RepID=A0A1N6DJ07_9BACT
4110	Mai.NODE_382_length_4721_cov_8.935491_7	VM	PROKV	S	N-methyltransferase activity	:	Type II methyltransferase M.HindIII OS=Haemophilus influenzae (strain ATCC 51907 / DSM 11121 / KW20 / Rd) OX=71421 GN=hindIIIM PE=1 SV=1		Methyltransferase n=1 Tax=Spiribacter salinus TaxID=1335746 RepID=A0A540V976_9GAMM	1034101.G1D1G4_9CAUD	1.03e-68	222.0	4QB5I@10239|Viruses,4QUT2@35237|dsDNA viruses no RNA stage,4QPQ9@28883|Caudovirales	28883|Caudovirales	-	-	-	-	-	-	-	-	-	-	-	-
4111
4112	Mai.NODE_391_length_4619_cov_4.556091_2	VM	PROKV			:			hypothetical protein n=1 Tax=Akkermansia muciniphila TaxID=239935 RepID=UPI000FE1510D
4113
4114	Mai.NODE_403_length_4498_cov_22.673419_1	VM	PROKV			:			co-chaperone GroES n=1 Tax=Zavarzinia compransoris TaxID=1264899 RepID=UPI001F309716
4115	Mai.NODE_403_length_4498_cov_22.673419_2	VM	PROKV	O	Binds to Cpn60 in the presence of Mg-ATP and suppresses the ATPase activity of the latter	K04078 : groES, HSPE1; chaperonin GroES	Co-chaperonin GroES OS=Desulfotalea psychrophila (strain LSv54 / DSM 12343) OX=177439 GN=groES PE=3 SV=1		10 kDa chaperonin n=1 Tax=Novosphingobium sp. KN65.2 TaxID=1478134 RepID=A0A158SQK0_9SPHN	1121403.AUCV01000018_gene3158	2e-16	76.6	COG0234@1|root,COG0234@2|Bacteria,1MZ2X@1224|Proteobacteria,42U7E@68525|delta/epsilon subdivisions,2WPZP@28221|Deltaproteobacteria,2MKH2@213118|Desulfobacterales	28221|Deltaproteobacteria	-	-	ko:K04078	-	-	-	-	ko00000,ko03029,ko03110	-	-	-	Cpn10
4116	Mai.NODE_403_length_4498_cov_22.673419_5	VM	PROKV			:			Uncharacterized protein n=1 Tax=Hyphomonas sp. CY54-11-8 TaxID=1280944 RepID=A0A059DRE5_9PROT
4117	Mai.NODE_403_length_4498_cov_22.673419_6	VM	PROKV			:			hypothetical protein n=1 Tax=Zavarzinia compransoris TaxID=1264899 RepID=UPI001F2C2D68
4118	Mai.NODE_403_length_4498_cov_22.673419_7	BM	PROKV			:			Uncharacterized protein n=1 Tax=Phage 33_17 TaxID=2718475 RepID=A0A7M1RQQ4_9VIRU
4119	Mai.NODE_403_length_4498_cov_22.673419_9	VM	PROKV	-	-	:			hypothetical protein n=1 Tax=Bradyrhizobium sp. dw_78 TaxID=2719793 RepID=UPI001BD6C62C	272568.GDI3673	1.48e-81	254.0	2DVPY@1|root,33WQ8@2|Bacteria,1N9VQ@1224|Proteobacteria,2UIC5@28211|Alphaproteobacteria	28211|Alphaproteobacteria	-	-	-	-	-	-	-	-	-	-	-	-
4120
4121	Mai.NODE_406_length_4480_cov_4.207910_8	BM	PROKV			:			Uncharacterized protein n=1 Tax=Verrucomicrobia phage P8625 TaxID=1636271 RepID=A0A0E3JI88_9CAUD
4122
4123	Mai.NODE_412_length_4410_cov_5.075086_5	VM	PROKV		Phage tail tube protein	:			Uncharacterized protein n=1 Tax=Azospirillum thermophilum TaxID=2202148 RepID=A0A2S2CKS1_9PROT
4124	Mai.NODE_412_length_4410_cov_5.075086_7	VM	PROKV			:	Tape measure protein OS=Pneumococcus phage Dp-1 OX=59241 GN=TMP PE=4 SV=1		phage tail tape measure protein n=1 Tax=Oceaniglobus ichthyenteri TaxID=2136177 RepID=UPI000D3968BE
4125
4126	Mai.NODE_423_length_4328_cov_13.072783_2	VM	PROKV	-	-	:			helix-turn-helix domain-containing protein n=1 Tax=Prevotella sp. E2-28 TaxID=2913620 RepID=UPI001EDB5DB7	1232428.CAVO010000067_gene439	1.27e-11	66.2	2DS57@1|root,33EJU@2|Bacteria	2|Bacteria	-	-	-	-	-	-	-	-	-	-	-	-
4127	Mai.NODE_423_length_4328_cov_13.072783_3	VM	PROKV	L	DNA methylase	K00571 : E2.1.1.72; site-specific DNA-methyltransferase (adenine-specific) [EC:2.1.1.72]	Type II methyltransferase M.HpaI OS=Haemophilus parainfluenzae OX=729 GN=hpaIM PE=3 SV=1		site-specific DNA-methyltransferase n=1 Tax=Paenibacillus xylanexedens TaxID=528191 RepID=UPI0011A39E70	469616.FMAG_02606	7.89e-77	239.0	COG0863@1|root,COG0863@2|Bacteria,37CTG@32066|Fusobacteria	32066|Fusobacteria	-	2.1.1.72	ko:K00571	-	-	-	-	ko00000,ko01000,ko02048	-	-	-	N6_N4_Mtase
4128
4129	Mai.NODE_427_length_4302_cov_6.044031_4	VM	PROKV			:
4130	Mai.NODE_427_length_4302_cov_6.044031_7	NVM	PROKV		Lipase	:			hypothetical protein n=1 Tax=Roseitranquillus sediminis TaxID=2809051 RepID=UPI001D0C3844
4131
4132	Mai.NODE_429_length_4288_cov_7.569100_1	BM	PROKV	S	hydrolase activity, acting on acid anhydrides	K17680 : PEO1; twinkle protein [EC:5.6.2.3]	Twinkle homolog protein, chloroplastic/mitochondrial OS=Arabidopsis thaliana OX=3702 GN=At1g30680 PE=1 SV=1		Primase n=21 Tax=Siphoviridae TaxID=10699 RepID=A0A6B9LH49_9CAUD	1327970.R9ZZD6_9CAUD	2.39e-182	532.0	4QAY9@10239|Viruses,4QWGZ@35237|dsDNA viruses no RNA stage,4QRJC@28883|Caudovirales,4QKUM@10699|Siphoviridae	10699|Siphoviridae	-	-	-	-	-	-	-	-	-	-	-	-
4133	Mai.NODE_429_length_4288_cov_7.569100_4	VM	PROKV			:			Uncharacterized protein n=1 Tax=Muricauda nanhaiensis TaxID=2292706 RepID=A0A371JNX1_9FLAO
4134
4135	Mai.NODE_430_length_4270_cov_3.824674_3	BM	PROKV	S	Terminase-like family	:	Replicative DNA helicase OS=Rhodothermus marinus OX=29549 GN=dnaB PE=3 SV=1		Terminase large subunit n=2 Tax=Mardecavirus TaxID=1921696 RepID=K7RFH7_9CAUD	1229755.K7RFH7_9CAUD	2.04e-108	340.0	4QGS7@10239|Viruses,4QYGT@35237|dsDNA viruses no RNA stage,4QU1G@28883|Caudovirales,4QMA7@10699|Siphoviridae	10699|Siphoviridae	-	-	-	-	-	-	-	-	-	-	-	-
4136
4137	Mai.NODE_433_length_4257_cov_5.465017_1	VM	PROKV			:			Site-specific DNA recombinase n=2 Tax=Nannocystis exedens TaxID=54 RepID=A0A1I2IH02_9DELT
4138	Mai.NODE_433_length_4257_cov_5.465017_2	BM	PROKV	S	hydrolase activity	:	Uncharacterized protein MJ1445 OS=Methanocaldococcus jannaschii (strain ATCC 43067 / DSM 2661 / JAL-1 / JCM 10045 / NBRC 100440) OX=243232 GN=MJ1445 PE=4 SV=1		Phosphoesterase n=1 Tax=Synechococcus phage S-CBS4 TaxID=756275 RepID=H2BCP5_9CAUD	756275.H2BCP5_9CAUD	1.1e-51	171.0	4QAIK@10239|Viruses,4QUPH@35237|dsDNA viruses no RNA stage,4QPEB@28883|Caudovirales,4QKNC@10699|Siphoviridae	10699|Siphoviridae	-	-	-	-	-	-	-	-	-	-	-	-
4139
4140	Mai.NODE_439_length_4225_cov_3.896163_1	VM	PROKV			:			hypothetical protein n=1 Tax=Ruegeria sp. HKCCA4812 TaxID=2682993 RepID=UPI0014899F58
4141	Mai.NODE_439_length_4225_cov_3.896163_2	VM	PROKV	S	capsid protein	:	Major capsid protein OS=Serratia phage KSP100 OX=552529 PE=1 SV=2		Head protein n=1 Tax=Azospirillum brasilense TaxID=192 RepID=A0A060DLB0_AZOBR	1230476.C207_01166	5.58e-75	240.0	28PTM@1|root,2ZCEU@2|Bacteria,1R5DD@1224|Proteobacteria,2TVG7@28211|Alphaproteobacteria,3JU4C@41294|Bradyrhizobiaceae	28211|Alphaproteobacteria	-	-	-	-	-	-	-	-	-	-	-	DUF5309
4142	Mai.NODE_439_length_4225_cov_3.896163_3	VM	PROKV			:			Uncharacterized protein n=2 Tax=Bacteroidetes/Chlorobi group TaxID=68336 RepID=A0A2E0DM80_9FLAO
4143	Mai.NODE_439_length_4225_cov_3.896163_4	VM	PROKV	Q	Tpr repeat-containing protein	:	Protein FlbA OS=Caulobacter vibrioides (strain ATCC 19089 / CB15) OX=190650 GN=flbA PE=4 SV=2		Uncharacterized protein n=1 Tax=Nitrospira sp. SG-bin2 TaxID=1827377 RepID=A0A1W9GSM5_9BACT	443144.GM21_3832	3.71e-15	86.3	COG0457@1|root,COG0859@1|root,COG0457@2|Bacteria,COG0859@2|Bacteria,1MUZK@1224|Proteobacteria	1224|Proteobacteria	-	-	-	-	-	-	-	-	-	-	-	Glyco_transf_9,TPR_1,TPR_11,TPR_16,TPR_17,TPR_19,TPR_2,TPR_8
4144
4145	Mai.NODE_450_length_4127_cov_7.032908_5	VM	PROKV			:			Uncharacterized protein n=1 Tax=Woeseia sp. TaxID=1980636 RepID=A0A848VI28_9GAMM
4146
4147	Mai.NODE_458_length_4089_cov_4.652454_4	NVM	PROKV		Unknown function	:			DUF2341 domain-containing protein n=1 Tax=Geminicoccus roseus TaxID=404900 RepID=UPI000429323D
4148	Mai.NODE_458_length_4089_cov_4.652454_6	VM	PROKV			:			Uncharacterized protein n=1 Tax=Rhizobium multihospitium TaxID=410764 RepID=A0A1C3WPR2_9HYPH
4149
4150	Mai.NODE_465_length_4052_cov_2.981486_2	VM	PROKV	L	Domain of unknown function (DUF1738)	:	Uncharacterized protein y4eC OS=Sinorhizobium fredii (strain NBRC 101917 / NGR234) OX=394 GN=NGR_a03900 PE=4 SV=1		DUF1738 domain-containing protein n=1 Tax=Hymenobacter jeollabukensis TaxID=2025313 RepID=A0A5R8WJM0_9BACT	290317.Cpha266_0639	6.86e-35	130.0	COG4227@1|root,COG4227@2|Bacteria,1FEV8@1090|Chlorobi	1090|Chlorobi	-	-	-	-	-	-	-	-	-	-	-	DUF1738
4151	Mai.NODE_465_length_4052_cov_2.981486_7	VM	PROKV			:			Type-4 uracil-DNA glycosylase n=1 Tax=Hellea balneolensis TaxID=287478 RepID=A0A7C5R1I6_9PROT
4152
4153	Mai.NODE_474_length_4017_cov_42.620394_4	BM	PROKV			:			Uncharacterized protein n=1 Tax=Streptomyces phage Caelum TaxID=2530160 RepID=A0A481VZU4_9CAUD
4154
4155	Mai.NODE_479_length_3982_cov_4.840845_1	VM	PROKV			:			phage portal protein n=1 Tax=Tenacibaculum maritimum TaxID=107401 RepID=UPI0012E5DCC8
4156	Mai.NODE_479_length_3982_cov_4.840845_2	BM	PROKV			:			Uncharacterized protein n=1 Tax=Olleya phage Harreka_1 TaxID=2745673 RepID=A0A8E4ZJ27_9CAUD
4157	Mai.NODE_479_length_3982_cov_4.840845_3	VM	PROKV			:			hypothetical protein n=1 Tax=Epilithonimonas caeni TaxID=365343 RepID=UPI0003FE5781
4158	Mai.NODE_479_length_3982_cov_4.840845_4	BM	PROKV			:			Structural protein n=3 Tax=unclassified Siphoviridae TaxID=196894 RepID=A0A8E4ZF96_9CAUD
4159
4160	Mai.NODE_485_length_3954_cov_5.803026_6	BM	PROKV			:			Gp86 n=1 Tax=Alphaproteobacteria phage PhiJL001 TaxID=2681607 RepID=Q5DN19_9CAUD
4161
4162	Mai.NODE_492_length_3907_cov_40.025441_1	VM	PROKV			:			hypothetical protein n=1 Tax=Rhizobium meliloti TaxID=382 RepID=UPI001294C2C4
4163	Mai.NODE_492_length_3907_cov_40.025441_4	VM	PROKV	S	Domain of unknown function (DUF4406)	:			DUF5664 domain-containing protein n=1 Tax=Arthrobacter liuii TaxID=1476996 RepID=UPI00166C98C1	1161931.J7FAE4_9CAUD	1.05e-14	74.7	4QFD3@10239|Viruses,4QUND@35237|dsDNA viruses no RNA stage,4QR78@28883|Caudovirales	28883|Caudovirales	-	-	-	-	-	-	-	-	-	-	-	-
4164
4165	Mai.NODE_499_length_3863_cov_4.005252_5	BM	PROKV			:			Uncharacterized protein n=1 Tax=Ruegeria phage 45A6 TaxID=1851646 RepID=A0A1X9HWM4_9CAUD
4166	Mai.NODE_499_length_3863_cov_4.005252_7	VM	PROKV			K10300 : FBXO18; F-box protein, helicase, 18 [EC:5.6.2.4]	F-box DNA helicase 1 OS=Gallus gallus OX=9031 GN=FBH1 PE=2 SV=2		UvrD-helicase domain-containing protein n=1 Tax=unclassified Roseobacter TaxID=196798 RepID=UPI001492486B
4167
4168	Mai.NODE_504_length_3830_cov_14.045033_1	BM	PROKV			:			Major capsid protein n=1 Tax=Podoviridae sp. ctviO18 TaxID=2656716 RepID=A0A5Q2W9L9_9CAUD
4169
4170	Mai.NODE_521_length_3721_cov_3.387889_1	VM	PROKV	-	-	:			hypothetical protein n=1 Tax=Herbaspirillum sp. ST 5-3 TaxID=2567936 RepID=UPI0010A51AA8	908819.A0A0A0YUU7_9CAUD	5.28e-20	84.7	4QD9N@10239|Viruses,4QZY3@35237|dsDNA viruses no RNA stage,4QS15@28883|Caudovirales	28883|Caudovirales	-	-	-	-	-	-	-	-	-	-	-	-
4171	Mai.NODE_521_length_3721_cov_3.387889_3	VM	PROKV			:			hypothetical protein n=2 Tax=Eubacteriales TaxID=186802 RepID=UPI0015B1932A
4172
4173	Mai.NODE_524_length_3696_cov_3.079648_1	BM	PROKV			:			Putative aminotransferase superfamily protein n=1 Tax=Sinorhizobium phage phiM6 TaxID=2301527 RepID=A0A346HWA0_9CAUD
4174	Mai.NODE_524_length_3696_cov_3.079648_2	VM	PROKV			:			Uncharacterized protein n=1 Tax=Acinetobacter sp. TaxID=472 RepID=A0A3S0SF53_ACISP
4175	Mai.NODE_524_length_3696_cov_3.079648_3	VM	PROKV			:			Uncharacterized protein n=1 Tax=Rhodovulum sulfidophilum TaxID=35806 RepID=A0A2W5N132_RHOSU
4176	Mai.NODE_524_length_3696_cov_3.079648_4	BM	PROKV	S	metal ion binding	:	Probable alpha-L-glutamate ligase OS=Citrobacter koseri (strain ATCC BAA-895 / CDC 4225-83 / SGSC4696) OX=290338 GN=rimK PE=3 SV=2		Putative ATP-grasp protein n=1 Tax=Salinivibrio phage CW02 TaxID=1161935 RepID=H9D1D6_9CAUD	1161935.H9D1D6_9CAUD	2.74e-75	236.0	4QFN8@10239|Viruses,4QYWE@35237|dsDNA viruses no RNA stage,4QS52@28883|Caudovirales,4QP1K@10744|Podoviridae	10744|Podoviridae	-	-	-	-	-	-	-	-	-	-	-	-
4177
4178	Mai.NODE_530_length_3664_cov_33.065392_3	VM	PROKV			:
4179	Mai.NODE_530_length_3664_cov_33.065392_4	VM	PROKV	O	Heat shock 70 kDa protein	K04043 : dnaK, HSPA9; molecular chaperone DnaK	Chaperone protein DnaK OS=Rhodopseudomonas palustris (strain ATCC BAA-98 / CGA009) OX=258594 GN=dnaK PE=3 SV=1		Chaperone protein DnaK n=3 Tax=Alphaproteobacteria TaxID=28211 RepID=A0A2S6SWH0_9PROT	435908.IDSA_02045	2.06e-68	234.0	COG0443@1|root,COG0443@2|Bacteria,1MVEN@1224|Proteobacteria,1RMDD@1236|Gammaproteobacteria,2QF4S@267893|Idiomarinaceae	1236|Gammaproteobacteria	GO:0000166,GO:0000988,GO:0000989,GO:0003674,GO:0003824,GO:0005488,GO:0005515,GO:0005524,GO:0005575,GO:0005622,GO:0005623,GO:0005737,GO:0005829,GO:0005886,GO:0006457,GO:0006458,GO:0006950,GO:0006986,GO:0008144,GO:0008150,GO:0008270,GO:0009266,GO:0009408,GO:0009628,GO:0009889,GO:0009987,GO:0010033,GO:0010556,GO:0016020,GO:0016043,GO:0016462,GO:0016787,GO:0016817,GO:0016818,GO:0016887,GO:0016989,GO:0017076,GO:0017111,GO:0019219,GO:0019222,GO:0022607,GO:0030554,GO:0031323,GO:0031326,GO:0032553,GO:0032555,GO:0032559,GO:0032991,GO:0033554,GO:0034620,GO:0035639,GO:0035966,GO:0035967,GO:0036094,GO:0042221,GO:0043167,GO:0043168,GO:0043169,GO:0043531,GO:0043933,GO:0044085,GO:0044183,GO:0044424,GO:0044444,GO:0044464,GO:0046872,GO:0046914,GO:0050789,GO:0050794,GO:0050896,GO:0051082,GO:0051084,GO:0051085,GO:0051087,GO:0051171,GO:0051252,GO:0051716,GO:0060255,GO:0061077,GO:0065003,GO:0065007,GO:0070887,GO:0071310,GO:0071840,GO:0071944,GO:0080090,GO:0097159,GO:0097367,GO:0140110,GO:1901265,GO:1901363,GO:1903506,GO:2001141	-	ko:K04043	ko03018,ko04212,ko05152,map03018,map04212,map05152	-	-	-	ko00000,ko00001,ko03019,ko03029,ko03110,ko04147	1.A.33.1	-	-	HSP70
4180
4181	Mai.NODE_531_length_3656_cov_3.414329_1	NVM	PROKV		Unknown function	:			HZS_alpha domain-containing protein n=1 Tax=Halioglobus sp. TaxID=2024834 RepID=A0A7Y1ZKM5_9GAMM
4182	Mai.NODE_531_length_3656_cov_3.414329_2	VM	PROKV	M	Putative phage tail protein	:			VWA domain-containing protein n=1 Tax=Marinobacter sp. JSM 1782161 TaxID=2685906 RepID=UPI001D18428A	335283.Neut_1455	1.73e-140	444.0	COG2304@1|root,COG4733@1|root,COG2304@2|Bacteria,COG4733@2|Bacteria,1MXB4@1224|Proteobacteria,2VJS7@28216|Betaproteobacteria	28216|Betaproteobacteria	-	-	-	-	-	-	-	-	-	-	-	Phage-tail_3
4183
4184	Mai.NODE_532_length_3650_cov_7.445897_4	VM	PROKV			:	Tyrosine recombinase XerC-like OS=Caldanaerobacter subterraneus subsp. tengcongensis (strain DSM 15242 / JCM 11007 / NBRC 100824 / MB4) OX=273068 GN=TTE2127 PE=3 SV=1		Site-specific tyrosine recombinase XerC n=1 Tax=Anaerohalosphaera lusitana TaxID=1936003 RepID=A0A1U9NPW9_9BACT
4185	Mai.NODE_532_length_3650_cov_7.445897_5	VM	PROKV			:	Lysozyme OS=Crassostrea gigas OX=29159 GN=lysoz PE=2 SV=1		Lysozyme n=1 Tax=Lotharella oceanica TaxID=641309 RepID=A0A7S2X6G6_9EUKA
4186
4187	Mai.NODE_540_length_3620_cov_4.203086_1	VM	PROKV			:
4188	Mai.NODE_540_length_3620_cov_4.203086_2	VM	PROKV	L	Can catalyze the hydrolysis of ATP in the presence of single-stranded DNA, the ATP-dependent uptake of single-stranded DNA by duplex DNA, and the ATP-dependent hybridization of homologous single-stranded DNAs. It interacts with LexA causing its activation and leading to its autocatalytic cleavage	:	Protein RecA OS=Helicobacter hepaticus (strain ATCC 51449 / 3B1) OX=235279 GN=recA PE=3 SV=1		Protein RecA n=1 Tax=Clostridium sp. TaxID=1506 RepID=A0A3D5KGI6_CLOSP	1306990.BARG01000119_gene10132	1.86e-09	64.7	COG0468@1|root,COG0468@2|Bacteria,2GJ4P@201174|Actinobacteria	201174|Actinobacteria	GO:0000150,GO:0000166,GO:0000287,GO:0000725,GO:0003674,GO:0003676,GO:0003677,GO:0003697,GO:0003824,GO:0004518,GO:0004519,GO:0004520,GO:0004536,GO:0005488,GO:0005524,GO:0005575,GO:0005622,GO:0005623,GO:0005737,GO:0005829,GO:0006139,GO:0006259,GO:0006281,GO:0006310,GO:0006725,GO:0006807,GO:0006950,GO:0006974,GO:0007154,GO:0008094,GO:0008144,GO:0008150,GO:0008152,GO:0009314,GO:0009411,GO:0009416,GO:0009432,GO:0009605,GO:0009628,GO:0009650,GO:0009987,GO:0009991,GO:0016462,GO:0016787,GO:0016788,GO:0016817,GO:0016818,GO:0016887,GO:0017076,GO:0017111,GO:0030145,GO:0030554,GO:0031668,GO:0032553,GO:0032555,GO:0032559,GO:0033554,GO:0034641,GO:0035639,GO:0036094,GO:0042148,GO:0042221,GO:0042623,GO:0043167,GO:0043168,GO:0043169,GO:0043170,GO:0044237,GO:0044238,GO:0044260,GO:0044424,GO:0044444,GO:0044464,GO:0046483,GO:0046677,GO:0046872,GO:0046914,GO:0050896,GO:0051716,GO:0071496,GO:0071704,GO:0090304,GO:0090305,GO:0097159,GO:0097367,GO:0140097,GO:1901265,GO:1901360,GO:1901363	-	ko:K03553	ko03440,map03440	M00729	-	-	ko00000,ko00001,ko00002,ko03400	-	-	-	RecA
4189	Mai.NODE_540_length_3620_cov_4.203086_3	BM	PROKV			:			Uncharacterized protein n=14 Tax=Brockvirinae TaxID=2560071 RepID=A0A0E3T983_9CAUD
4190
4191	Mai.NODE_550_length_3579_cov_3.989501_1	VM	PROKV			:			Uncharacterized protein n=1 Tax=Rhodobacter sp. HX-7-19 TaxID=2583234 RepID=A0A6M1U310_9RHOB
4192	Mai.NODE_550_length_3579_cov_3.989501_2	NVM	PROKV		Unknown function	:	Probable carbohydrate esterase At4g34215 OS=Arabidopsis thaliana OX=3702 GN=At4g34215 PE=1 SV=2		SASA domain-containing protein n=1 Tax=Tropicimonas isoalkanivorans TaxID=441112 RepID=A0A1I1JC46_9RHOB
4193
4194	Mai.NODE_551_length_3573_cov_19.595509_1	BM	PROKV	S	sequence-specific DNA binding transcription factor activity	:			HNH endonuclease protein n=1 Tax=Rhizobium phage RHph_N3_2 TaxID=2509747 RepID=A0A7S5R8A3_9CAUD	1141136.K4F9R1_9CAUD	1.04e-41	145.0	4QAIU@10239|Viruses,4QUQC@35237|dsDNA viruses no RNA stage,4QPDE@28883|Caudovirales,4QI6J@10662|Myoviridae	10662|Myoviridae	-	-	-	-	-	-	-	-	-	-	-	-
4195	Mai.NODE_551_length_3573_cov_19.595509_6	NVM	PROKV		Unknown function	:			Uncharacterized protein n=1 Tax=Rhizobium sp. H41 TaxID=1510041 RepID=A0A098RK63_9HYPH
4196
4197	Mai.NODE_552_length_3571_cov_22.388225_1	BM	PROKV			:			Putative ATPase AAA n=3 Tax=unclassified Siphoviridae TaxID=196894 RepID=A0A088F776_9CAUD
4198
4199	Mai.NODE_562_length_3531_cov_5.972382_1	VM	PROKV			:			hypothetical protein n=1 Tax=Paenibacillus odorifer TaxID=189426 RepID=UPI00096D4E7B
4200	Mai.NODE_562_length_3531_cov_5.972382_3	VM	PROKV			:			Calcineurin-like phosphoesterase family protein n=1 Tax=Marinilabilia salmonicolor TaxID=989 RepID=A0A368VDA8_9BACT
4201
4202	Mai.NODE_564_length_3528_cov_6.189749_2	VM	PROKV		Transglutaminase-like	:			hypothetical protein n=1 Tax=Bradyrhizobium sp. AUGA SZCCT0160 TaxID=2807662 RepID=UPI001BA7FC27
4203	Mai.NODE_564_length_3528_cov_6.189749_6	BM	PROKV			:			Tail fiber protein n=1 Tax=Bordetella phage vB_BbrP_BB8 TaxID=2587820 RepID=A0A4Y5TNV2_9CAUD
4204
4205	Mai.NODE_575_length_3505_cov_3.183478_1	VM	PROKV			K02335 : polA; DNA polymerase I [EC:2.7.7.7]	DNA polymerase I OS=Chloroflexus aurantiacus (strain ATCC 29366 / DSM 635 / J-10-fl) OX=324602 GN=polA PE=3 SV=1		DNA polymerase n=1 Tax=Streptococcus agalactiae TaxID=1311 RepID=UPI000A732820
4206	Mai.NODE_575_length_3505_cov_3.183478_2	BM	PROKV	L	DNA polymerase III is a complex, multichain enzyme responsible for most of the replicative synthesis in bacteria. This DNA polymerase also exhibits 3' to 5' exonuclease activity	K02343 : dnaX; DNA polymerase III subunit gamma/tau [EC:2.7.7.7]	DNA polymerase III subunit gamma/tau OS=Bacillus subtilis (strain 168) OX=224308 GN=dnaX PE=3 SV=3		Putative DNA polymerase III, subunit gamma and tau n=1 Tax=Dinoroseobacter phage vB_DshS-R5C TaxID=1965368 RepID=A0A1V0DYC6_9CAUD	1236501.BAJU01000014_gene1704	6.9e-18	91.3	COG2812@1|root,COG2812@2|Bacteria,1MVCK@1224|Proteobacteria,2TRPB@28211|Alphaproteobacteria	28211|Alphaproteobacteria	-	2.7.7.7	ko:K02343	ko00230,ko00240,ko01100,ko03030,ko03430,ko03440,map00230,map00240,map01100,map03030,map03430,map03440	M00260	R00375,R00376,R00377,R00378	RC02795	ko00000,ko00001,ko00002,ko01000,ko03032,ko03400	-	-	-	DNA_pol3_delta2,DNA_pol3_gamma3,DUF3646
4207	Mai.NODE_575_length_3505_cov_3.183478_3	BM	PROKV			:			Uncharacterized protein n=2 Tax=Mardecavirus TaxID=1921696 RepID=K7RVR2_9CAUD
4208	Mai.NODE_575_length_3505_cov_3.183478_4	BM	PROKV			:			Uncharacterized protein n=2 Tax=Mardecavirus TaxID=1921696 RepID=K7RFN9_9CAUD
4209
4210	Mai.NODE_576_length_3503_cov_17.456787_3	BM	PROKV			:			Uncharacterized protein n=7 Tax=Shapirovirus TaxID=2733155 RepID=J3UIQ7_9CAUD
4211
4212	Mai.NODE_577_length_3503_cov_3.088747_2	VM	PROKV	K	chromosome segregation	K00571 : E2.1.1.72; site-specific DNA-methyltransferase (adenine-specific) [EC:2.1.1.72]	Type II methyltransferase M.HpaI OS=Haemophilus parainfluenzae OX=729 GN=hpaIM PE=3 SV=1		DNA modification methylase n=1 Tax=Deinococcus peraridilitoris (strain DSM 19664 / LMG 22246 / CIP 109416 / KR-200) TaxID=937777 RepID=L0A1Q4_DEIPD	937777.Deipe_1546	1.68e-97	305.0	COG0863@1|root,COG1475@1|root,COG0863@2|Bacteria,COG1475@2|Bacteria	2|Bacteria	-	2.1.1.72	ko:K00571,ko:K07319	-	-	-	-	ko00000,ko01000,ko02048	-	-	-	N6_N4_Mtase,ParBc
4213	Mai.NODE_577_length_3503_cov_3.088747_3	VM	PROKV	-	-	:			Helix-turn-helix Fis-type n=2 Tax=Thermus scotoductus TaxID=37636 RepID=E8PPG9_THESS	743525.TSC_c10130	1.14e-16	78.2	2F913@1|root,341CQ@2|Bacteria,1WMW2@1297|Deinococcus-Thermus	1297|Deinococcus-Thermus	-	-	-	-	-	-	-	-	-	-	-	-
4214	Mai.NODE_577_length_3503_cov_3.088747_4	VM	PROKV	S	Psort location Cytoplasmic, score	:			Terminase_6C domain-containing protein n=1 Tax=Bacillus sp. AFS073361 TaxID=2033511 RepID=A0A2B2C9C0_9BACI	1321782.HMPREF1986_00343	5.17e-35	142.0	COG1783@1|root,COG1783@2|Bacteria,1TT85@1239|Firmicutes,24ETQ@186801|Clostridia	186801|Clostridia	-	-	-	-	-	-	-	-	-	-	-	Terminase_6
4215
4216	Mai.NODE_580_length_3496_cov_5.572799_1	BM	PROKV			:			Uncharacterized protein n=2 Tax=unclassified Siphoviridae TaxID=196894 RepID=M4QRC6_9CAUD
4217	Mai.NODE_580_length_3496_cov_5.572799_4	VM	PROKV			:			Uncharacterized protein n=1 Tax=Magnetovibrio sp. TaxID=2024836 RepID=A0A2D5XGK7_9PROT
4218	Mai.NODE_580_length_3496_cov_5.572799_5	BM	PROKV	-	-	:			Tail tubular protein B n=3 Tax=unclassified Podoviridae TaxID=196895 RepID=A0A7S5Y9K8_9CAUD	1283077.M1HLI2_9CAUD	1.4e-95	312.0	4QC24@10239|Viruses,4QZPR@35237|dsDNA viruses no RNA stage,4QRZK@28883|Caudovirales,4QP0N@10744|Podoviridae	10744|Podoviridae	-	-	-	-	-	-	-	-	-	-	-	-
4219
4220	Mai.NODE_583_length_3484_cov_13.392534_1	NVM	PROKV		helix-turn-helix DNA-binding protein similar to Mycobacterium phage excisionase, which is necessary for the excision of prophage from the host genome by site-specific recombination at the attachment site	:			DNA-binding protein n=1 Tax=Georhizobium profundi TaxID=2341112 RepID=A0A3S9B7E3_9HYPH
4221	Mai.NODE_583_length_3484_cov_13.392534_2	VM	PROKV	L	Belongs to the 'phage' integrase family	K03733 : xerC; integrase/recombinase XerC	Tyrosine recombinase XerC OS=Oceanobacillus iheyensis (strain DSM 14371 / CIP 107618 / JCM 11309 / KCTC 3954 / HTE831) OX=221109 GN=xerC PE=3 SV=1		Site-specific integrase n=1 Tax=Xanthobacter tagetidis TaxID=60216 RepID=A0A3L7AJE8_9HYPH	744979.R2A130_3516	5.56e-44	157.0	COG0582@1|root,COG0582@2|Bacteria,1MWBN@1224|Proteobacteria,2TUNW@28211|Alphaproteobacteria	28211|Alphaproteobacteria	-	-	-	-	-	-	-	-	-	-	-	Phage_integrase
4222
4223	Mai.NODE_593_length_3447_cov_5.065153_5	BM	PROKV			:			ERF family protein n=1 Tax=Vibrio phage PVA1 TaxID=1461743 RepID=W8EDP7_9CAUD
4224
4225	Mai.NODE_594_length_3431_cov_3.930095_1	BM	PROKV			:			Uncharacterized protein n=1 Tax=Sinorhizobium phage phiM6 TaxID=2301527 RepID=A0A346HW77_9CAUD
4226	Mai.NODE_594_length_3431_cov_3.930095_3	VM	PROKV	S	MazG nucleotide pyrophosphohydrolase domain	:	Gene 37 protein OS=Mycobacterium phage L5 OX=31757 GN=37 PE=4 SV=1		MazG domain-containing protein n=5 Tax=Microgenomates group TaxID=1794810 RepID=A0A837HG88_9BACT	1140.Synpcc7942_0099	1.68e-21	89.7	COG1694@1|root,COG1694@2|Bacteria,1G25W@1117|Cyanobacteria,1H41T@1129|Synechococcus	1117|Cyanobacteria	-	-	-	-	-	-	-	-	-	-	-	MazG
4227	Mai.NODE_594_length_3431_cov_3.930095_4	VM	PROKV			:	Putative adenosylcobalamin-dependent ribonucleoside-triphosphate reductase OS=Mycobacterium phage L5 OX=31757 GN=50 PE=3 SV=1		Uncharacterized protein n=1 Tax=Tardibacter chloracetimidivorans TaxID=1921510 RepID=A0A1L3ZS96_9SPHN
4228
4229	Mai.NODE_597_length_3414_cov_4.090801_2	BM	PROKV	-	-	:	Uncharacterized protein XF_1569/XF_1674 OS=Xylella fastidiosa (strain 9a5c) OX=160492 GN=XF_1569 PE=4 SV=1		Terminase large subunit n=1 Tax=Roseobacter phage CRP-5 TaxID=2559284 RepID=A0A646QWW2_9CAUD	1197951.I6RT34_9CAUD	1.69e-220	622.0	4QGAG@10239|Viruses,4R0KB@35237|dsDNA viruses no RNA stage,4QUA4@28883|Caudovirales	28883|Caudovirales	-	-	-	-	-	-	-	-	-	-	-	-
4230	Mai.NODE_597_length_3414_cov_4.090801_3	BM	PROKV	S	Bacteriophage head to tail connecting protein	:			Portal protein n=1 Tax=Lentibacter virus vB_LenP_ICBM2 TaxID=2301529 RepID=A0A3G2YRC2_9CAUD	1197951.I6S2A9_9CAUD	9.22e-225	639.0	4QCM5@10239|Viruses,4QVZY@35237|dsDNA viruses no RNA stage,4QQFH@28883|Caudovirales	28883|Caudovirales	GO:0005575,GO:0008150,GO:0016032,GO:0019012,GO:0019028,GO:0019058,GO:0019068,GO:0019072,GO:0019073,GO:0032991,GO:0044403,GO:0044419,GO:0044423,GO:0046798,GO:0051704	-	-	-	-	-	-	-	-	-	-	-
4231
4232	Mai.NODE_604_length_3385_cov_4.188889_3	BM	PROKV	S	DNA polymerase family A	:	DNA-directed DNA polymerase OS=Escherichia phage Phieco32 OX=490103 GN=53 PE=3 SV=1		DNA polymerase n=1 Tax=Roseobacter phage CRP-5 TaxID=2559284 RepID=A0A646QW98_9CAUD	136084.Q9G0H0_9CAUD	1.15e-51	183.0	4QAKM@10239|Viruses,4QUU7@35237|dsDNA viruses no RNA stage,4QPEF@28883|Caudovirales,4QNER@10744|Podoviridae	10744|Podoviridae	GO:0003674,GO:0003824,GO:0004518,GO:0004527,GO:0006139,GO:0006725,GO:0006807,GO:0008150,GO:0008152,GO:0008408,GO:0009987,GO:0016787,GO:0016788,GO:0034641,GO:0043170,GO:0044237,GO:0044238,GO:0046483,GO:0071704,GO:0090304,GO:0090305,GO:1901360	-	-	-	-	-	-	-	-	-	-	-
4233	Mai.NODE_604_length_3385_cov_4.188889_4	BM	PROKV			:			Uncharacterized protein n=1 Tax=Lentibacter virus vB_LenP_ICBM2 TaxID=2301529 RepID=A0A3G2YRP5_9CAUD
4234	Mai.NODE_604_length_3385_cov_4.188889_5	BM	PROKV			:			Uncharacterized protein n=1 Tax=Roseobacter phage CRP-13 TaxID=2813173 RepID=A0A8E5BFT8_9CAUD
4235	Mai.NODE_604_length_3385_cov_4.188889_6	BM	PROKV	S	deoxyribonuclease IV (phage-T4-induced) activity	:	Endonuclease I OS=Escherichia phage T7 OX=10760 GN=3 PE=1 SV=1		Endonuclease n=1 Tax=Roseobacter phage CRP-4 TaxID=2559283 RepID=A0A646QW42_9CAUD	1197951.I6S287_9CAUD	1.68e-49	162.0	4QASP@10239|Viruses,4QVR8@35237|dsDNA viruses no RNA stage,4QR4Z@28883|Caudovirales	28883|Caudovirales	-	-	-	-	-	-	-	-	-	-	-	-
4236
4237	Mai.NODE_613_length_3342_cov_6.057499_1	VM	PROKV			:			LPD22 domain-containing protein n=1 Tax=Mesorhizobium sp. LSHC420B00 TaxID=1287292 RepID=V7FHU5_9HYPH
4238	Mai.NODE_613_length_3342_cov_6.057499_3	BM	PROKV			:			Putative tail fiber n=1 Tax=Pelagibacter phage HTVC010P TaxID=1283077 RepID=M1I7L2_9CAUD
4239
4240	Mai.NODE_618_length_3333_cov_6.574131_1	BM	PROKV			:			Structural protein n=3 Tax=Cellulophaga phage phiST TaxID=756282 RepID=M4SNC0_9CAUD
4241	Mai.NODE_618_length_3333_cov_6.574131_2	VM	PROKV			:			Peptidase_S78_2 domain-containing protein n=1 Tax=Chitinophaga cymbidii TaxID=1096750 RepID=A0A512RIN2_9BACT
4242
4243	Mai.NODE_62_length_23274_cov_154.731599_17	BM	PROKV			:			Uncharacterized protein n=1 Tax=Verrucomicrobia phage P8625 TaxID=1636271 RepID=A0A0E3JI88_9CAUD
4244	Mai.NODE_62_length_23274_cov_154.731599_26	VM	PROKV			:			Uncharacterized protein n=2 Tax=cellular organisms TaxID=131567 RepID=A0A2D6VU44_9EURY
4245	Mai.NODE_62_length_23274_cov_154.731599_28	BM	PROKV	S	hydrolase activity	:	Gene 66 protein OS=Mycobacterium phage L5 OX=31757 GN=66 PE=4 SV=1		Phosphoesterase n=3 Tax=unclassified Myoviridae TaxID=196896 RepID=A0A3Q9R6K9_9CAUD	1141136.K4F9L2_9CAUD	1.49e-36	132.0	4QAIK@10239|Viruses,4QUPH@35237|dsDNA viruses no RNA stage,4QPEB@28883|Caudovirales,4QHXI@10662|Myoviridae	10662|Myoviridae	-	-	-	-	-	-	-	-	-	-	-	-
4246	Mai.NODE_62_length_23274_cov_154.731599_29	VM	PROKV			:	DNA polymerase I OS=Rickettsia helvetica OX=35789 GN=polA PE=3 SV=1		T7 exonuclease n=1 Tax=Sphingomonas paeninsulae TaxID=2319844 RepID=A0A494TIA7_SPHPE
4247	Mai.NODE_62_length_23274_cov_154.731599_30	VM	PROKV	EH	sulfate reduction	:			hypothetical protein n=1 Tax=Arachidicoccus sp. 5GH13-10 TaxID=2875539 RepID=UPI001CC66FC4	111781.Lepto7376_4521	3.89e-107	318.0	COG0175@1|root,COG0175@2|Bacteria	2|Bacteria	-	-	-	-	-	-	-	-	-	-	-	PAPS_reduct
4248	Mai.NODE_62_length_23274_cov_154.731599_6	BM	PROKV			:			DnaA n=1 Tax=Podoviridae sp. ctviO18 TaxID=2656716 RepID=A0A5Q2W837_9CAUD
4249	Mai.NODE_62_length_23274_cov_154.731599_8	BM	PROKV			:			Terminase large subunit n=1 Tax=Caudovirales sp. TaxID=2202568 RepID=A0A896Z2Q2_9CAUD
4250
4251	Mai.NODE_637_length_3269_cov_95.570006_5	BM	PROKV	-	-	:			Uncharacterized protein gp74 n=1 Tax=EBPR siphovirus 2 TaxID=1048521 RepID=F8TV94_9CAUD	266835.14021413	4.08e-10	68.6	2DRC3@1|root,33B6H@2|Bacteria	2|Bacteria	-	-	-	-	-	-	-	-	-	-	-	-
4252	Mai.NODE_637_length_3269_cov_95.570006_6	VM	PROKV			:			LamG domain-containing protein n=1 Tax=Mesorhizobium sp. CA14 TaxID=2876642 RepID=UPI001CCC799E
4253
4254	Mai.NODE_638_length_3261_cov_5.156893_1	BM	PROKV			:			HNH endonuclease n=2 Tax=Mardecavirus TaxID=1921696 RepID=K7R6B9_9CAUD
4255
4256	Mai.NODE_643_length_3249_cov_13.837195_1	NVM	PROKV		Unknown function	:			hypothetical protein n=1 Tax=Streptococcus pneumoniae TaxID=1313 RepID=UPI001CBF47A6
4257	Mai.NODE_643_length_3249_cov_13.837195_2	VM	PROKV	-	-	:			hypothetical protein n=1 Tax=Planobispora rosea TaxID=35762 RepID=UPI00083B22AD	219305.MCAG_03829	4e-27	107.0	2EK9X@1|root,33E07@2|Bacteria,2IGXR@201174|Actinobacteria	201174|Actinobacteria	-	-	-	-	-	-	-	-	-	-	-	-
4258	Mai.NODE_643_length_3249_cov_13.837195_3	BM	PROKV			:			Uncharacterized protein n=1 Tax=Virus NIOZ-UU157 TaxID=2763269 RepID=A0A7S9XH65_9VIRU
4259	Mai.NODE_643_length_3249_cov_13.837195_4	BM	PROKV	-	-	:			Uncharacterized protein n=2 Tax=unclassified Siphoviridae TaxID=196894 RepID=A0A8F5PBC9_9CAUD	214092.YPO2111	9.81e-10	62.0	2D485@1|root,32TGJ@2|Bacteria,1PBDU@1224|Proteobacteria,1S02H@1236|Gammaproteobacteria,41GP9@629|Yersinia	1236|Gammaproteobacteria	-	-	-	-	-	-	-	-	-	-	-	-
4260
4261	Mai.NODE_645_length_3242_cov_3.201443_2	VM	PROKV	S	zinc-finger-containing domain	:			Uncharacterized protein n=1 Tax=Albimonas pacifica TaxID=1114924 RepID=A0A1I3FV33_9RHOB	1123508.JH636442_gene4425	1.58e-63	197.0	2CCFB@1|root,32RVJ@2|Bacteria	2|Bacteria	-	-	-	-	-	-	-	-	-	-	-	DUF3268
4262	Mai.NODE_645_length_3242_cov_3.201443_4	VM	PROKV	S	Rad52/22 family double-strand break repair protein	:	Single-stranded DNA-binding protein DdrA OS=Deinococcus deserti (strain DSM 17065 / CIP 109153 / LMG 22923 / VCD115) OX=546414 GN=ddrA PE=1 SV=1		Rad52/Rad22 family DNA repair protein n=1 Tax=Rhizobium meliloti TaxID=382 RepID=UPI000FD26758	1335760.ASTG01000033_gene19	9.89e-44	154.0	COG4712@1|root,COG4712@2|Bacteria,1N9U1@1224|Proteobacteria,2UVCK@28211|Alphaproteobacteria	28211|Alphaproteobacteria	-	-	-	-	-	-	-	-	-	-	-	Rad52_Rad22
4263
4264	Mai.NODE_658_length_3213_cov_144.150728_4	BM	PROKV			:			Tail completion protein n=1 Tax=Pontimonas phage phiPsal1 TaxID=2079347 RepID=A0A2K9VGP3_9CAUD
4265	Mai.NODE_658_length_3213_cov_144.150728_5	VM	PROKV	-	-	:			hypothetical protein n=1 Tax=Acrocarpospora phusangensis TaxID=1070424 RepID=UPI001951C864	1121272.KB903293_gene7154	6.03e-28	107.0	2DIJ3@1|root,303F8@2|Bacteria,2II22@201174|Actinobacteria,4DIWY@85008|Micromonosporales	201174|Actinobacteria	-	-	-	-	-	-	-	-	-	-	-	Phage_tail_2
4266	Mai.NODE_658_length_3213_cov_144.150728_6	BM	PROKV	-	-	:			Uncharacterized protein n=1 Tax=Bacteriophage sp. TaxID=38018 RepID=A0A6G5XVY9_9VIRU	1680.BADO_1581	7.34e-16	75.9	2FJV8@1|root,34BHS@2|Bacteria,2GTIC@201174|Actinobacteria,4D11C@85004|Bifidobacteriales	201174|Actinobacteria	-	-	-	-	-	-	-	-	-	-	-	-
4267	Mai.NODE_658_length_3213_cov_144.150728_7	VM	PROKV	D	Prophage tail length tape measure protein	:			Uncharacterized protein n=1 Tax=Cellulomonas sp. 73-92 TaxID=1895740 RepID=A0A1M3FK16_9CELL	1279017.AQYJ01000017_gene1417	1.36e-11	70.1	COG1196@1|root,COG1196@2|Bacteria,1RM55@1224|Proteobacteria,1SB8T@1236|Gammaproteobacteria	1236|Gammaproteobacteria	-	-	-	-	-	-	-	-	-	-	-	TMP_2
4268
4269	Mai.NODE_662_length_3205_cov_6.440635_1	NVM	PROKV		Unknown function	:			hypothetical protein n=1 Tax=Lentilitoribacter sp. Alg239-R112 TaxID=2305987 RepID=UPI0013A6C42F
4270	Mai.NODE_662_length_3205_cov_6.440635_2	VM	PROKV	-	-	:			hypothetical protein n=1 Tax=Rhizobium sp. RHZ02 TaxID=2769306 RepID=UPI001786DC13	69279.BG36_20825	4.58e-26	102.0	2C88B@1|root,3496Q@2|Bacteria,1P2FC@1224|Proteobacteria,2UU9G@28211|Alphaproteobacteria	28211|Alphaproteobacteria	-	-	-	-	-	-	-	-	-	-	-	-
4271	Mai.NODE_662_length_3205_cov_6.440635_3	VM	PROKV	-	-	:			hypothetical protein n=1 Tax=Lentilitoribacter sp. Alg239-R112 TaxID=2305987 RepID=UPI0013A6CE8D	1211777.BN77_4175	6.48e-66	214.0	2AHXW@1|root,318AY@2|Bacteria,1NNI1@1224|Proteobacteria,2UMET@28211|Alphaproteobacteria	28211|Alphaproteobacteria	-	-	-	-	-	-	-	-	-	-	-	-
4272	Mai.NODE_662_length_3205_cov_6.440635_4	VM	PROKV	-	-	:	Putative DNA transfer protein p33 OS=Acyrthosiphon pisum secondary endosymbiont phage 1 OX=2682836 GN=33 PE=3 SV=1		hypothetical protein n=1 Tax=Ensifer adhaerens TaxID=106592 RepID=UPI000CF12651	159087.Daro_2692	1.2e-22	106.0	2DSE3@1|root,33FRF@2|Bacteria,1NKQ7@1224|Proteobacteria	1224|Proteobacteria	-	-	-	-	-	-	-	-	-	-	-	-
4273
4274	Mai.NODE_675_length_3126_cov_5.570824_1	VM	PROKV	F	Ribonucleotide reductase, barrel domain	K00525 : E1.17.4.1A, nrdA, nrdE; ribonucleoside-diphosphate reductase alpha chain [EC:1.17.4.1]	Vitamin B12-dependent ribonucleoside-diphosphate reductase OS=Mycobacterium tuberculosis (strain CDC 1551 / Oshkosh) OX=83331 GN=nrdZ PE=2 SV=1		hypothetical protein n=1 Tax=Novosphingobium aureum TaxID=2792964 RepID=UPI0018CDB558	1120936.KB907208_gene1107	3.04e-82	267.0	COG0209@1|root,COG0209@2|Bacteria,2IC1H@201174|Actinobacteria	201174|Actinobacteria	-	-	-	-	-	-	-	-	-	-	-	Ribonuc_red_lgC
4275	Mai.NODE_675_length_3126_cov_5.570824_3	VM	PROKV			:			Uncharacterized protein n=1 Tax=Poriferisphaera corsica TaxID=2528020 RepID=A0A517YVK8_9BACT
4276
4277	Mai.NODE_680_length_3105_cov_4.120984_2	VM	PROKV			:	DNA-directed DNA polymerase OS=Enterobacteria phage T3 OX=10759 GN=5 PE=3 SV=1		DNA polymerase n=1 Tax=Burkholderia territorii TaxID=1503055 RepID=UPI0018C84DE3
4278	Mai.NODE_680_length_3105_cov_4.120984_3	BM	PROKV	-	-	:			Uncharacterized protein n=1 Tax=Vibrio phage 1.264.O._10N.286.51.F2 TaxID=1881447 RepID=A0A2I7S0D2_9CAUD	1445859.W6E9I0_9CAUD	8.21e-21	94.7	4QBB7@10239|Viruses,4R0DY@35237|dsDNA viruses no RNA stage,4QQZ8@28883|Caudovirales,4QJ60@10662|Myoviridae	10662|Myoviridae	-	-	-	-	-	-	-	-	-	-	-	-
4279
4280	Mai.NODE_681_length_3097_cov_5.750822_1	BM	PROKV	F	Catalyzes the reductive methylation of 2'-deoxyuridine- 5'-monophosphate (dUMP) to 2'-deoxythymidine-5'-monophosphate (dTMP) while utilizing 5,10-methylenetetrahydrofolate (mTHF) as the methyl donor, and NADPH and FADH(2) as the reductant	:	Flavin-dependent thymidylate synthase OS=Thermus thermophilus (strain ATCC 27634 / DSM 579 / HB8) OX=300852 GN=thyX PE=1 SV=1		Putative FAD-dependent thymidylate synthase n=1 Tax=Sinorhizobium phage phiM6 TaxID=2301527 RepID=A0A346HW68_9CAUD	488538.SAR116_0386	4.69e-33	122.0	COG1351@1|root,COG1351@2|Bacteria,1MWY8@1224|Proteobacteria,2TTER@28211|Alphaproteobacteria,4BRKK@82117|unclassified Alphaproteobacteria	28211|Alphaproteobacteria	-	2.1.1.148	ko:K03465	ko00240,ko00670,ko01100,map00240,map00670,map01100	-	R06613	RC00022,RC00332	ko00000,ko00001,ko01000	-	-	-	Thy1
4281	Mai.NODE_681_length_3097_cov_5.750822_3	BM	PROKV			:			Uncharacterized protein n=2 Tax=unclassified Siphoviridae TaxID=196894 RepID=A0A7S5KPH2_9CAUD
4282	Mai.NODE_681_length_3097_cov_5.750822_4	VM	PROKV	S	DNA polymerase family A	:	DNA-directed DNA polymerase OS=Escherichia phage T7 OX=10760 GN=5 PE=1 SV=1		DNA polymerase n=1 Tax=Henriciella sp. TaxID=1968823 RepID=A0A2D8YIM6_9PROT	268748.I3RYR5_BPPRP	8.59e-16	87.4	4QAKM@10239|Viruses,4QUU7@35237|dsDNA viruses no RNA stage,4QPEF@28883|Caudovirales,4QNER@10744|Podoviridae	10744|Podoviridae	GO:0003674,GO:0003824,GO:0004518,GO:0004527,GO:0006139,GO:0006725,GO:0006807,GO:0008150,GO:0008152,GO:0008408,GO:0009987,GO:0016787,GO:0016788,GO:0034641,GO:0043170,GO:0044237,GO:0044238,GO:0046483,GO:0071704,GO:0090304,GO:0090305,GO:1901360	-	-	-	-	-	-	-	-	-	-	-
4283
4284	Mai.NODE_717_length_2976_cov_6.180760_5	NVM	PROKV		peptidoglycan binding domain	:			Peptidoglycan-binding protein n=1 Tax=Pseudenhygromyxa sp. WMMC2535 TaxID=2712867 RepID=A0A850GN33_9DELT
4285	Mai.NODE_717_length_2976_cov_6.180760_7	NVM	PROKV		Unknown function	:			metallophosphoesterase family protein n=1 Tax=Deinococcus kurensis TaxID=2662757 RepID=UPI0012D2CFCE
4286
4287	Mai.NODE_724_length_2955_cov_3.728966_1	BM	PROKV	S	ribonucleoside-diphosphate reductase activity, thioredoxin disulfide as acceptor	K00525 : E1.17.4.1A, nrdA, nrdE; ribonucleoside-diphosphate reductase alpha chain [EC:1.17.4.1]	Putative adenosylcobalamin-dependent ribonucleoside-triphosphate reductase OS=Mycobacterium phage L5 OX=31757 GN=50 PE=3 SV=1		Ribonucleoside-triphosphate reductase (thioredoxin) n=2 Tax=Mycobacterium virus Timshel TaxID=1993873 RepID=G1DB66_9CAUD	1560285.A0A0A0RN41_9CAUD	2.06e-196	575.0	4QAXQ@10239|Viruses,4QM52@10699|Siphoviridae	10699|Siphoviridae	-	-	-	-	-	-	-	-	-	-	-	-
4288	Mai.NODE_724_length_2955_cov_3.728966_3	VM	PROKV			:			Uncharacterized protein n=1 Tax=Longimycelium tulufanense TaxID=907463 RepID=A0A8J3CJS0_9PSEU
4289
4290	Mai.NODE_726_length_2950_cov_3.158895_2	VM	PROKV	-	-	:			Uncharacterized protein n=2 Tax=Thioclava sp. DLFJ4-1 TaxID=1915313 RepID=A0A1T2AXJ5_9RHOB	195105.CN97_00845	2.15e-21	92.4	29A1W@1|root,2ZX3A@2|Bacteria,1P5QP@1224|Proteobacteria,2UX9U@28211|Alphaproteobacteria	28211|Alphaproteobacteria	-	-	-	-	-	-	-	-	-	-	-	-
4291	Mai.NODE_726_length_2950_cov_3.158895_3	VM	PROKV	S	Single-strand binding protein family	:	Single-stranded DNA-binding protein OS=Bacillus cereus (strain ATCC 14579 / DSM 31 / CCUG 7414 / JCM 2152 / NBRC 15305 / NCIMB 9373 / NCTC 2599 / NRRL B-3711) OX=226900 GN=ssb PE=3 SV=1		single-stranded DNA-binding protein n=1 Tax=Pararhodobacter sp. CCB-MM2 TaxID=1786003 RepID=UPI00082E0D47	1526550.A0A088FAZ2_9VIRU	3.11e-53	170.0	4QAU9@10239|Viruses	10239|Viruses	-	-	-	-	-	-	-	-	-	-	-	-
4292
4293	Mai.NODE_739_length_2910_cov_88.390193_1	VM	PROKV			:			Metallophos domain-containing protein n=2 Tax=Chloroflexi TaxID=200795 RepID=A0A3D1M0A6_9CHLR
4294
4295	Mai.NODE_741_length_2906_cov_219.420554_1	BM	PROKV	S	D12 class N6 adenine-specific DNA methyltransferase	:	DNA adenine methylase OS=Enterobacteria phage T2 OX=10664 GN=DAM PE=3 SV=1		Site-specific DNA-methyltransferase (adenine-specific) n=1 Tax=Cellulophaga phage phi19:1 TaxID=1327970 RepID=R9ZXR7_9CAUD	1327970.R9ZXR7_9CAUD	1.23e-110	325.0	4QAXN@10239|Viruses,4QVNW@35237|dsDNA viruses no RNA stage,4QPV1@28883|Caudovirales,4QM0D@10699|Siphoviridae	10699|Siphoviridae	-	-	-	-	-	-	-	-	-	-	-	-
4296	Mai.NODE_741_length_2906_cov_219.420554_2	VM	PROKV	L	it exhibits DNA-dependent ATPase activity and contains distinct active sites for ATP binding, DNA binding, and interaction with DnaC protein, primase, and other prepriming proteins	K02314 : dnaB; replicative DNA helicase [EC:5.6.2.3]	Replicative DNA helicase OS=Bacillus subtilis (strain 168) OX=224308 GN=dnaC PE=1 SV=2		Replicative DNA helicase n=1 Tax=Desulfonauticus submarinus TaxID=206665 RepID=A0A1G9ZGS4_9DELT	1379281.AVAG01000026_gene1611	8.13e-57	201.0	COG0305@1|root,COG0305@2|Bacteria,1MUG9@1224|Proteobacteria,42M7X@68525|delta/epsilon subdivisions,2WJCA@28221|Deltaproteobacteria,2M7ZB@213115|Desulfovibrionales	28221|Deltaproteobacteria	-	3.6.4.12	ko:K02314	ko03030,ko04112,map03030,map04112	-	-	-	ko00000,ko00001,ko01000,ko03032	-	-	-	DnaB,DnaB_C
4297
4298	Mai.NODE_745_length_2894_cov_3.631560_1	VM	PROKV			:			hypothetical protein n=1 Tax=Oceanicola sp. S124 TaxID=1042378 RepID=UPI0002559005
4299
4300	Mai.NODE_753_length_2863_cov_8.631766_1	VM	PROKV	NU	amidase activity	:			Uncharacterized protein n=1 Tax=Aquamicrobium defluvii TaxID=69279 RepID=A0A011UUY6_9HYPH	69279.BG36_20810	1.19e-49	176.0	COG1705@1|root,COG1705@2|Bacteria	2|Bacteria	GO:0001539,GO:0006928,GO:0008150,GO:0009987,GO:0040011,GO:0048870,GO:0051179,GO:0051674,GO:0071973,GO:0097588	3.5.1.28	ko:K01448,ko:K02395	ko01503,map01503	M00727	R04112	RC00064,RC00141	ko00000,ko00001,ko00002,ko01000,ko01011,ko02035,ko03036	-	-	-	Glucosaminidase,Rod-binding
4301	Mai.NODE_753_length_2863_cov_8.631766_2	VM	PROKV			:			hypothetical protein n=1 Tax=Thioclava sp. F34-6 TaxID=1973003 RepID=UPI000B539DC8
4302
4303	Mai.NODE_754_length_2861_cov_4.242694_4	VM	PROKV			:			Uncharacterized protein n=1 Tax=Thalassospira marina TaxID=2048283 RepID=A0A2N3KXY9_9PROT
4304	Mai.NODE_754_length_2861_cov_4.242694_5	VM	PROKV	-	capsid protein	:			Phage major capsid protein n=1 Tax=Thalassospira marina TaxID=2048283 RepID=A0A2N3KY48_9PROT	1380394.JADL01000006_gene5258	8.52e-85	266.0	28NGF@1|root,2ZBII@2|Bacteria,1R9KY@1224|Proteobacteria,2U1P7@28211|Alphaproteobacteria,2JXPF@204441|Rhodospirillales	204441|Rhodospirillales	-	-	-	-	-	-	-	-	-	-	-	-
4305
4306	Mai.NODE_766_length_2815_cov_6.507246_1	VM	PROKV			:			hypothetical protein n=1 Tax=Pelagibius litoralis TaxID=374515 RepID=UPI0014248B3E
4307	Mai.NODE_766_length_2815_cov_6.507246_2	VM	PROKV	-	-	:			phage capsid protein n=2 Tax=Bradyrhizobium TaxID=374 RepID=UPI000BEABDD0	856793.MICA_1841	1.23e-92	282.0	28HS3@1|root,2Z7ZE@2|Bacteria,1QH9A@1224|Proteobacteria,2TVB0@28211|Alphaproteobacteria,4BR65@82117|unclassified Alphaproteobacteria	28211|Alphaproteobacteria	-	-	-	-	-	-	-	-	-	-	-	-
4308
4309	Mai.NODE_768_length_2810_cov_5.863884_1	VM	PROKV			:			hypothetical protein n=1 Tax=Oceaniglobus trochenteri TaxID=2763260 RepID=UPI001CFF657A
4310	Mai.NODE_768_length_2810_cov_5.863884_2	VM	PROKV			:			Uncharacterized protein (Fragment) n=1 Tax=Porticoccus sp. TaxID=2024853 RepID=A0A7C1T844_9GAMM
4311	Mai.NODE_768_length_2810_cov_5.863884_3	VM	PROKV			:			hypothetical protein n=1 Tax=Jiella sp. R10 TaxID=2606717 RepID=UPI00131B7108
4312
4313	Mai.NODE_77_length_18622_cov_24.107772_13	VM	PROKV			:			Uncharacterized protein n=4 Tax=Lentisphaerae TaxID=256845 RepID=A0A2U1ACR5_9BACT
4314	Mai.NODE_77_length_18622_cov_24.107772_6	VM	PROKV			:			Uncharacterized protein n=1 Tax=Acinetobacter sp. TaxID=472 RepID=A0A7G2SFN0_ACISP
4315
4316	Mai.NODE_775_length_2799_cov_4.116983_1	VM	PROKV			:			HNH endonuclease n=1 Tax=Methanobrevibacter sp. TaxID=66852 RepID=A0A843HV54_9EURY
4317	Mai.NODE_775_length_2799_cov_4.116983_2	BM	PROKV	S	coenzyme binding	K01710 : rfbB, rmlB, rffG; dTDP-glucose 4,6-dehydratase [EC:4.2.1.46]	dTDP-glucose 4,6-dehydratase OS=Salmonella typhimurium (strain LT2 / SGSC1412 / ATCC 700720) OX=99287 GN=rfbB PE=1 SV=1		Nucleotide-sugar epimerase n=1 Tax=Synechococcus phage S-SRM01 TaxID=2781608 RepID=A0A879R2A5_9CAUD	444860.E3SJ76_9CAUD	3.68e-101	308.0	4QCFA@10239|Viruses,4QUPF@35237|dsDNA viruses no RNA stage,4QQD7@28883|Caudovirales,4QIYX@10662|Myoviridae	10662|Myoviridae	-	-	-	-	-	-	-	-	-	-	-	-
4318	Mai.NODE_775_length_2799_cov_4.116983_4	VM	PROKV	M	Methyltransferase domain	:	Uncharacterized protein y4gI OS=Sinorhizobium fredii (strain NBRC 101917 / NGR234) OX=394 GN=NGR_a03550 PE=4 SV=1		Uncharacterized protein n=1 Tax=Methyloglobulus morosus KoM1 TaxID=1116472 RepID=V5BZE6_9GAMM	1396.DJ87_3045	5.37e-44	152.0	COG0463@1|root,COG0463@2|Bacteria,1UHS5@1239|Firmicutes,4HJMX@91061|Bacilli	91061|Bacilli	-	-	-	-	-	-	-	-	-	-	-	Methyltransf_24
4319
4320	Mai.NODE_792_length_2748_cov_3.194207_1	VM	PROKV			:			Uncharacterized protein n=1 Tax=Gimesia sp. TaxID=2024833 RepID=A0A2D5GXV0_9PLAN
4321	Mai.NODE_792_length_2748_cov_3.194207_2	VM	PROKV			:			Uncharacterized protein n=1 Tax=Schlesneria paludicola TaxID=360056 RepID=A0A7C4LIT2_9PLAN
4322
4323	Mai.NODE_807_length_2719_cov_4.787913_1	BM	PROKV	K	Helix-turn-helix domain	:			XRE family transcriptional regulator n=1 Tax=Sinorhizobium phage phiLM21 TaxID=1524882 RepID=A0A076G6G1_9CAUD	1094489.BAnh1_02290	6.48e-43	151.0	COG1974@1|root,COG1974@2|Bacteria,1N9B2@1224|Proteobacteria,2UGYQ@28211|Alphaproteobacteria,48U9G@772|Bartonellaceae	28211|Alphaproteobacteria	-	-	-	-	-	-	-	-	-	-	-	HTH_3,HTH_31,Peptidase_S24
4324	Mai.NODE_807_length_2719_cov_4.787913_3	VM	PROKV			:			Uncharacterized protein n=1 Tax=Cereibacter sphaeroides TaxID=1063 RepID=A0A2W5S805_CERSP
4325
4326	Mai.NODE_808_length_2716_cov_4.230740_4	VM	PROKV			:			hypothetical protein n=1 Tax=Pseudarthrobacter sp. ATCC 49987 TaxID=2698204 RepID=UPI001367C29C
4327
4328	Mai.NODE_812_length_2704_cov_2.673839_3	NVM	PROKV		Unknown function	:			Hint domain-containing protein n=1 Tax=Chelatococcus reniformis TaxID=1494448 RepID=UPI001665108B
4329
4330	Mai.NODE_820_length_2687_cov_7.629939_6	BM	PROKV			:			Uncharacterized protein n=61 Tax=Fromanvirus TaxID=186764 RepID=X2KP80_9CAUD
4331	Mai.NODE_820_length_2687_cov_7.629939_9	VM	PROKV			:			YqaJ domain-containing protein n=13 Tax=Sinorhizobium/Ensifer group TaxID=227292 RepID=A0A8E2BW71_RHIML
4332
4333	Mai.NODE_822_length_2685_cov_4.744106_2	BM	PROKV	L	Plays an important role in DNA replication, recombination and repair. Binds to ssDNA and to an array of partner proteins to recruit them to their sites of action during DNA metabolism	K03111 : ssb; single-strand DNA-binding protein	Single-stranded DNA-binding protein OS=Cereibacter sphaeroides (strain ATCC 17023 / DSM 158 / JCM 6121 / CCUG 31486 / LMG 2827 / NBRC 12203 / NCIMB 8253 / ATH 2.4.1.) OX=272943 GN=ssb PE=3 SV=2		Single-stranded DNA-binding protein n=1 Tax=Sulfitobacter phage phiGT1 TaxID=2745703 RepID=A0A7D9N095_9CAUD	1305735.JAFT01000005_gene3092	1.31e-59	189.0	COG0629@1|root,COG0629@2|Bacteria,1RCWT@1224|Proteobacteria,2U5BZ@28211|Alphaproteobacteria,2PCHY@252301|Oceanicola	28211|Alphaproteobacteria	GO:0006950,GO:0006974,GO:0007154,GO:0008150,GO:0009432,GO:0009605,GO:0009987,GO:0009991,GO:0031668,GO:0033554,GO:0050896,GO:0051716,GO:0071496	-	ko:K03111	ko03030,ko03430,ko03440,map03030,map03430,map03440	-	-	-	ko00000,ko00001,ko03029,ko03032,ko03400	-	-	-	SSB
4334	Mai.NODE_822_length_2685_cov_4.744106_3	VM	PROKV	L	HNH endonuclease	:			HNH endonuclease n=1 Tax=Ruegeria sp. HKCCD6109 TaxID=2683017 RepID=UPI0014914795	1411123.JQNH01000001_gene2911	1.25e-30	114.0	28KHY@1|root,2ZA3C@2|Bacteria,1R8JR@1224|Proteobacteria,2U3W9@28211|Alphaproteobacteria	28211|Alphaproteobacteria	-	-	-	-	-	-	-	-	-	-	-	HNH_3
4335	Mai.NODE_822_length_2685_cov_4.744106_4	VM	PROKV	S	Protein of unknown function (DUF1367)	:			DUF1367 family protein n=1 Tax=Pseudoalteromonas rubra TaxID=43658 RepID=UPI0013DDCA45	948106.AWZT01000001_gene5145	3.67e-32	119.0	2CC49@1|root,2ZBQQ@2|Bacteria,1RA92@1224|Proteobacteria,2VYII@28216|Betaproteobacteria	28216|Betaproteobacteria	-	-	-	-	-	-	-	-	-	-	-	DUF1367
4336	Mai.NODE_822_length_2685_cov_4.744106_5	VM	PROKV	L	HNH nucleases	:			HNH endonuclease n=1 Tax=Bradyrhizobium ottawaense TaxID=931866 RepID=UPI001FDFD72C	1211777.BN77_4131	1.23e-32	118.0	COG1403@1|root,COG1403@2|Bacteria,1NACN@1224|Proteobacteria,2UI6R@28211|Alphaproteobacteria,4BH2A@82115|Rhizobiaceae	28211|Alphaproteobacteria	-	-	-	-	-	-	-	-	-	-	-	HNH
4337	Mai.NODE_822_length_2685_cov_4.744106_6	VM	PROKV			:			Uncharacterized protein n=1 Tax=Rhizobium laguerreae TaxID=1076926 RepID=A0A7Y2RB83_9HYPH
4338
4339	Mai.NODE_824_length_2676_cov_3.594048_3	VM	PROKV	S	ERF superfamily	:			Uncharacterized protein n=2 Tax=Rhizobiaceae TaxID=82115 RepID=A0A0M3B1Y4_9HYPH	469660.A8HP51_9CAUD	4.93e-27	112.0	4QBFR@10239|Viruses,4QV1E@35237|dsDNA viruses no RNA stage,4QPRX@28883|Caudovirales,4QNJQ@10744|Podoviridae	10744|Podoviridae	-	-	-	-	-	-	-	-	-	-	-	-
4340	Mai.NODE_824_length_2676_cov_3.594048_4	VM	PROKV	L	YqaJ-like viral recombinase domain	:	Exonuclease OS=Escherichia phage lambda OX=10710 GN=exo PE=1 SV=1		YqaJ viral recombinase family protein n=1 Tax=Pseudoxanthomonas sp. PXM05 TaxID=2854775 RepID=UPI001C446717	1028806.GGE_1961	6.8e-27	110.0	28MEG@1|root,2ZAS3@2|Bacteria,1QJWH@1224|Proteobacteria,1RY3Q@1236|Gammaproteobacteria,1Y859@135625|Pasteurellales	135625|Pasteurellales	-	-	-	-	-	-	-	-	-	-	-	YqaJ
4341
4342	Mai.NODE_837_length_2643_cov_6.101623_2	VM	PROKV	-	-	:	Protein rIIB OS=Enterobacteria phage T4 OX=10665 GN=rIIB PE=4 SV=3		hypothetical protein n=1 Tax=Sphingomonas jaspsi TaxID=392409 RepID=UPI0004B69073	1481112.A0A023W633_9CAUD	9.19e-49	176.0	4QGAE@10239|Viruses,4R0KC@35237|dsDNA viruses no RNA stage,4QUA2@28883|Caudovirales,4QIQS@10662|Myoviridae	10662|Myoviridae	GO:0005575,GO:0018995,GO:0020002,GO:0033643,GO:0033644,GO:0043657,GO:0044215,GO:0044216,GO:0044217,GO:0044218,GO:0044279	-	-	-	-	-	-	-	-	-	-	-
4343	Mai.NODE_837_length_2643_cov_6.101623_3	BM	PROKV			:			CMP/dCMP-type deaminase domain-containing protein n=1 Tax=Caulobacter phage Cr30 TaxID=1357714 RepID=A0A067XRB5_9CAUD
4344
4345	Mai.NODE_850_length_2605_cov_8.546275_2	VM	PROKV			:			hypothetical protein n=1 Tax=Zavarzinia compransoris TaxID=1264899 RepID=UPI001F1CFC56
4346	Mai.NODE_850_length_2605_cov_8.546275_3	VM	PROKV			:	Tail spike protein OS=Salmonella phage epsilon15 OX=215158 PE=1 SV=1		Collagen-like protein n=1 Tax=Marinovum sp. TaxID=2024839 RepID=A0A2D5IHE1_9RHOB
4347
4348	Mai.NODE_854_length_2603_cov_24.306515_2	BM	PROKV			:			Uncharacterized protein n=1 Tax=Verrucomicrobia phage P8625 TaxID=1636271 RepID=A0A0E3JPC4_9CAUD
4349
4350	Mai.NODE_863_length_2587_cov_5.518167_1	BM	PROKV	-	-	:			Uncharacterized protein n=1 Tax=Sulfitobacter phage pCB2047-C TaxID=754043 RepID=M4NUV2_9CAUD	1392540.P256_00045	6.59e-13	66.6	2BRZC@1|root,32KZQ@2|Bacteria,1Q31I@1224|Proteobacteria,1RSVN@1236|Gammaproteobacteria,3NRT9@468|Moraxellaceae	1236|Gammaproteobacteria	-	-	-	-	-	-	-	-	-	-	-	-
4351	Mai.NODE_863_length_2587_cov_5.518167_2	VM	PROKV	S	Protein conserved in bacteria	:			DUF1376 domain-containing protein n=1 Tax=Shimia sp. R9_2 TaxID=2821112 RepID=UPI001ADC163D	928210.CALU01000009_gene775	1.88e-13	77.0	COG3756@1|root,COG3756@2|Bacteria,1R95D@1224|Proteobacteria,2UZ0M@28211|Alphaproteobacteria,48UNB@772|Bartonellaceae	28211|Alphaproteobacteria	-	-	-	-	-	-	-	-	-	-	-	DUF1376
4352
4353	Mai.NODE_867_length_2583_cov_5.052215_2	VM	PROKV			:	DNA helicase/primase OS=Escherichia phage T7 OX=10760 GN=4 PE=1 SV=1		Twinkle protein n=1 Tax=Devosia enhydra TaxID=665118 RepID=A0A1K2HVC5_9HYPH
4354
4355	Mai.NODE_877_length_2567_cov_2.630971_3	BM	PROKV			:			Putative tail tubular B n=1 Tax=Pelagibacter phage HTVC035P TaxID=2796521 RepID=A0A7T3PHF8_9CAUD
4356	Mai.NODE_877_length_2567_cov_2.630971_6	NVM	PROKV		Unknown function	:			Uncharacterized protein n=1 Tax=Oceanicaulis sp. HTCC2633 TaxID=314254 RepID=A3UIV5_9PROT
4357
4358	Mai.NODE_891_length_2539_cov_4.354267_4	VM	PROKV			:			Transcriptional regulator with XRE-family HTH domain n=3 Tax=Sinorhizobium/Ensifer group TaxID=227292 RepID=UPI000DC5470F
4359	Mai.NODE_891_length_2539_cov_4.354267_6	VM	PROKV			:			hypothetical protein n=1 Tax=Allorhizobium undicola TaxID=78527 RepID=UPI000485C4F9
4360
4361	Mai.NODE_892_length_2536_cov_7.023378_1	VM	PROKV	KL	DEAD-like helicases superfamily	:			Uncharacterized protein n=1 Tax=Fuscibacter oryzae TaxID=2803939 RepID=A0A8J7MSM2_9RHOB	266779.Meso_1199	3.17e-162	473.0	COG0553@1|root,COG0553@2|Bacteria,1R7CK@1224|Proteobacteria,2U228@28211|Alphaproteobacteria,43I7K@69277|Phyllobacteriaceae	28211|Alphaproteobacteria	-	-	-	-	-	-	-	-	-	-	-	Helicase_C,N6_N4_Mtase
4362	Mai.NODE_892_length_2536_cov_7.023378_2	VM	PROKV	L	Belongs to the N(4) N(6)-methyltransferase family	:	Type II methyltransferase M.BglII OS=Bacillus subtilis OX=1423 GN=bglIIM PE=3 SV=1		Methyltransferase n=1 Tax=Fuscibacter oryzae TaxID=2803939 RepID=A0A8J7MRU7_9RHOB	1510531.JQJJ01000011_gene2920	1.75e-86	271.0	COG0863@1|root,COG0863@2|Bacteria,1NQ2A@1224|Proteobacteria,2UJ12@28211|Alphaproteobacteria	28211|Alphaproteobacteria	-	-	-	-	-	-	-	-	-	-	-	N6_N4_Mtase
4363
4364	Mai.NODE_902_length_2500_cov_3.598773_3	VM	PROKV	L	YqaJ-like viral recombinase domain	:			Putative phage-type endonuclease n=1 Tax=Pseudochelatococcus contaminans TaxID=1538103 RepID=A0A7W5Z2A2_9HYPH	670292.JH26_14425	2.59e-35	128.0	2DIG9@1|root,3036R@2|Bacteria,1RBPA@1224|Proteobacteria,2U6EP@28211|Alphaproteobacteria,1JV25@119045|Methylobacteriaceae	28211|Alphaproteobacteria	-	-	-	-	-	-	-	-	-	-	-	YqaJ
4365	Mai.NODE_902_length_2500_cov_3.598773_5	BM	PROKV			:			Uncharacterized protein n=1 Tax=Cellulophaga phage phi10:1 TaxID=1327981 RepID=S0A0M1_9CAUD
4366
4367	Mai.NODE_91_length_15943_cov_37.942221_11	VM	PROKV			:			Uncharacterized protein n=2 Tax=cellular organisms TaxID=131567 RepID=A0A2E5F7M6_9CHLR
4368	Mai.NODE_91_length_15943_cov_37.942221_16	VM	PROKV			:
4369	Mai.NODE_91_length_15943_cov_37.942221_22	NVM	PROKV		Unknown function	:			Uncharacterized protein n=2 Tax=Rhodopirellula pilleata TaxID=2714738 RepID=A0A5C6A8P3_9BACT
4370
4371	Mai.NODE_915_length_2475_cov_3.666529_1	BM	PROKV	S	virulence-associated E family protein	:			Virulence-associated protein E n=1 Tax=Croceibacter phage P2559Y TaxID=1327037 RepID=W8CQP1_9CAUD	536232.CLM_2670	3.32e-121	380.0	COG5545@1|root,COG5545@2|Bacteria,1TQNX@1239|Firmicutes,2495S@186801|Clostridia,36EHX@31979|Clostridiaceae	186801|Clostridia	-	-	-	-	-	-	-	-	-	-	-	VirE
4372	Mai.NODE_915_length_2475_cov_3.666529_2	NVM	PROKV	S	Unknown function	:	Uncharacterized protein in mucB 3'region (Fragment) OS=Salmonella typhimurium OX=90371 PE=4 SV=1		SprT-like domain-containing protein n=1 Tax=Snodgrassella alvi TaxID=1196083 RepID=UPI000C1F4DCF	1158182.KB905021_gene647	9.41e-14	75.9	COG3091@1|root,COG3091@2|Bacteria,1RBMK@1224|Proteobacteria,1S3MT@1236|Gammaproteobacteria	1236|Gammaproteobacteria	-	-	-	-	-	-	-	-	-	-	-	SprT-like
4373
4374	Mai.NODE_929_length_2436_cov_3.998740_2	BM	PROKV			:			Structural protein n=5 Tax=Lightbulbvirus TaxID=1918522 RepID=S0A566_9CAUD
4375
4376	Mai.NODE_933_length_2432_cov_340.477493_1	NVM	PROKV		Unknown function	:			Uncharacterized protein n=1 Tax=Aureimonas pseudogalii TaxID=1744844 RepID=A0A7W6H3I3_9HYPH
4377	Mai.NODE_933_length_2432_cov_340.477493_2	VM	PROKV	S	Family of unknown function (DUF5309)	:			Uncharacterized protein n=1 Tax=Aureimonas pseudogalii TaxID=1744844 RepID=A0A7W6H2M5_9HYPH	864069.MicloDRAFT_00064730	2.93e-104	316.0	28PTM@1|root,2ZCIH@2|Bacteria,1RBCN@1224|Proteobacteria,2VGPG@28211|Alphaproteobacteria	28211|Alphaproteobacteria	-	-	-	-	-	-	-	-	-	-	-	DUF5309
4378
4379	Mai.NODE_936_length_2429_cov_4.069082_2	VM	PROKV			:			hypothetical protein n=2 Tax=Bacteroides salyersiae TaxID=291644 RepID=UPI0006C27CA0
4380
4381	Mai.NODE_938_length_2423_cov_4.543497_5	VM	PROKV	-	-	:			hypothetical protein n=1 Tax=Sinirhodobacter populi TaxID=2306993 RepID=UPI0013E3D9F7	1423144.Gal_02294	6.27e-18	84.7	2DVR7@1|root,33WVE@2|Bacteria,1NWWT@1224|Proteobacteria	1224|Proteobacteria	-	-	-	-	-	-	-	-	-	-	-	-
4382	Mai.NODE_938_length_2423_cov_4.543497_6	VM	PROKV	S	ERF superfamily	:			ERF family protein n=1 Tax=Rhodobacter xinxiangensis TaxID=2530049 RepID=UPI0010AA44D8	1484479.DI14_04910	3.43e-22	97.1	299WX@1|root,2ZWYS@2|Bacteria,1V4RB@1239|Firmicutes,4HRT6@91061|Bacilli	91061|Bacilli	-	-	-	-	-	-	-	-	-	-	-	ERF
4383
4384	Mai.NODE_942_length_2411_cov_3.185059_1	BM	EUKV			:	Ubiquinone biosynthesis O-methyltransferase, mitochondrial OS=Dictyostelium discoideum OX=44689 GN=coq3 PE=3 SV=1		Methyltranfer_dom domain-containing protein n=1 Tax=Yasminevirus sp. GU-2018 TaxID=2420051 RepID=A0A5K0UBK2_9VIRU
4385	Mai.NODE_942_length_2411_cov_3.185059_2	VM	EUKV			:	Sucrose synthase OS=Melioribacter roseus (strain JCM 17771 / P3M-2) OX=1191523 GN=MROS_1314 PE=1 SV=1		Glycos_transf_1 domain-containing protein n=1 Tax=Prochlorococcus marinus XMU1408 TaxID=2213228 RepID=A0A318QY72_PROMR
4386
4387	Mai.NODE_943_length_2410_cov_4.144798_1	VM	PROKV			:			hypothetical protein n=1 Tax=Bradyrhizobium sp. dw_78 TaxID=2719793 RepID=UPI001BD424A0
4388	Mai.NODE_943_length_2410_cov_4.144798_2	VM	PROKV	-	-	:			packaged DNA stabilization protein n=1 Tax=Azospirillum baldaniorum TaxID=1064539 RepID=UPI00157AC71F	1156919.QWC_12573	3.75e-106	330.0	28MJ5@1|root,2ZAVR@2|Bacteria,1R5CR@1224|Proteobacteria,2W1FE@28216|Betaproteobacteria	28216|Betaproteobacteria	-	-	-	-	-	-	-	-	-	-	-	-
4389
4390	Mai.NODE_952_length_2393_cov_3.724979_4	VM	PROKV			K02315 : dnaC; DNA replication protein DnaC			ATP-binding protein n=1 Tax=Luteolibacter pohnpeiensis TaxID=454153 RepID=UPI001902C5A3
4391
4392	Mai.NODE_969_length_2355_cov_3.498261_6	BM	PROKV			:			Mu-like_gpT domain-containing protein n=1 Tax=Caulobacter phage RW TaxID=2591034 RepID=A0A514AB00_9CAUD
4393
4394	Mai.NODE_976_length_2345_cov_5.422707_1	NVM	PROKV		Unknown function	:			Uncharacterized protein n=2 Tax=Rhizobium meliloti TaxID=382 RepID=A0A2J0Z8M5_RHIML
4395	Mai.NODE_976_length_2345_cov_5.422707_2	BM	PROKV			:			Uncharacterized protein n=1 Tax=Sulfitobacter phage phiGT1 TaxID=2745703 RepID=A0A7D9N064_9CAUD
4396
4397	Mai.NODE_991_length_2329_cov_4.693931_1	BM	PROKV			:			Structural protein n=1 Tax=Cellulophaga phage phi14:2 TaxID=1327990 RepID=S0A3H8_9CAUD
4398	Mai.NODE_991_length_2329_cov_4.693931_2	BM	PROKV			:			Uncharacterized protein n=1 Tax=Cellulophaga phage phi14:2 TaxID=1327990 RepID=S0A0T9_9CAUD
4399
4400	Mai.NODE_995_length_2320_cov_3.607947_5	VM	PROKV	-	-	:			Uncharacterized protein n=1 Tax=Hyphomonas sp. CY54-11-8 TaxID=1280944 RepID=A0A059DRH4_9PROT	1280944.HY17_04665	1.21e-40	144.0	2FI5T@1|root,349YH@2|Bacteria,1P1M3@1224|Proteobacteria,2UVNQ@28211|Alphaproteobacteria	28211|Alphaproteobacteria	-	-	-	-	-	-	-	-	-	-	-	-
4401	Mai.NODE_995_length_2320_cov_3.607947_6	VM	PROKV	-	-	:			hypothetical protein n=1 Tax=Zavarzinia compransoris TaxID=1264899 RepID=UPI001F335C75	272568.GDI3673	2.77e-80	252.0	2DVPY@1|root,33WQ8@2|Bacteria,1N9VQ@1224|Proteobacteria,2UIC5@28211|Alphaproteobacteria	28211|Alphaproteobacteria	-	-	-	-	-	-	-	-	-	-	-	-
4402
4403	Mai.NODE_998_length_2317_cov_12.183024_1	NVM	PROKV		Unknown function	:			hypothetical protein n=1 Tax=Devosia pacifica TaxID=1335967 RepID=UPI001675BAB9
4404	Mai.NODE_998_length_2317_cov_12.183024_2	BM	PROKV			:	Probable endo-1,4-beta-xylanase C OS=Neosartorya fumigata (strain CEA10 / CBS 144.89 / FGSC A1163) OX=451804 GN=xlnC PE=2 SV=2		Beta-1,4 xylanase n=1 Tax=Caulobacter phage Cr30 TaxID=1357714 RepID=A0A067XRB1_9CAUD
4405
4406	Oct.NODE_100_length_18599_cov_7.393281_18	VM	PROKV			:	SWI/SNF-related matrix-associated actin-dependent regulator of chromatin subfamily A-like protein 1 homolog OS=Caenorhabditis elegans OX=6239 GN=smrc-1 PE=3 SV=1		Helicase conserved C-terminal domain-containing protein n=2 Tax=Nitrosovibrio sp. Nv4 TaxID=1945880 RepID=A0A286C4J5_9PROT
4407	Oct.NODE_100_length_18599_cov_7.393281_24	VM	PROKV			:			Prim-Pol domain-containing protein n=1 Tax=Sinirhodobacter ferrireducens TaxID=1215032 RepID=A0A443L702_9RHOB
4408	Oct.NODE_100_length_18599_cov_7.393281_25	VM	PROKV			:			Uncharacterized protein n=2 Tax=Alphaproteobacteria TaxID=28211 RepID=A0A1Z8VQD3_9PROT
4409	Oct.NODE_100_length_18599_cov_7.393281_26	VM	PROKV	-	-	:			Uncharacterized protein n=1 Tax=Acidithiobacillus caldus TaxID=33059 RepID=A0A1E7YRI6_9PROT	1408427.JADB01000025_gene1614	8.75e-12	63.9	2ERGC@1|root,33J1W@2|Bacteria,1NN9S@1224|Proteobacteria,2UKDV@28211|Alphaproteobacteria,48U7V@772|Bartonellaceae	28211|Alphaproteobacteria	-	-	-	-	-	-	-	-	-	-	-	-
4410	Oct.NODE_100_length_18599_cov_7.393281_27	VM	PROKV	L	A helicase nuclease that prepares dsDNA breaks (DSB) for recombinational DNA repair. Binds to DSBs and unwinds DNA via a highly rapid and processive ATP-dependent bidirectional helicase activity. Unwinds dsDNA until it encounters a Chi (crossover hotspot instigator) sequence from the 3' direction. Cuts ssDNA a few nucleotides 3' to the Chi site. The properties and activities of the enzyme are changed at Chi. The Chi-altered holoenzyme produces a long 3'-ssDNA overhang and facilitates RecA-binding to the ssDNA for homologous DNA recombination and repair. Holoenzyme degrades any linearized DNA that is unable to undergo homologous recombination. In the holoenzyme this subunit has ssDNA-dependent ATPase and 5'-3' helicase activity. When added to pre-assembled RecBC greatly stimulates nuclease activity and augments holoenzyme processivity. Negatively regulates the RecA-loading ability of RecBCD	K06909 : xtmB; phage terminase large subunit	Probable terminase, large subunit OS=Escherichia phage P1 OX=2886926 GN=pacB PE=3 SV=1		terminase n=1 Tax=Kiloniella majae TaxID=1938558 RepID=UPI000A279091	1122135.KB893135_gene619	3.46e-185	533.0	COG0507@1|root,COG0507@2|Bacteria,1R1AT@1224|Proteobacteria,2U1ZX@28211|Alphaproteobacteria	28211|Alphaproteobacteria	-	-	-	-	-	-	-	-	-	-	-	Terminase_6
4411	Oct.NODE_100_length_18599_cov_7.393281_28	VM	PROKV			:			hypothetical protein n=1 Tax=Pelagibius litoralis TaxID=374515 RepID=UPI001422694C
4412	Oct.NODE_100_length_18599_cov_7.393281_29	VM	PROKV	S	Bacteriophage head to tail connecting protein	:	Probable portal protein OS=Bordetella phage BPP-1 OX=194699 GN=bbp21 PE=3 SV=1		portal protein n=2 Tax=Bordetella TaxID=517 RepID=UPI0013EFF634	557598.LHK_01539	2.29e-164	486.0	28HPK@1|root,2Z7XJ@2|Bacteria,1NBHR@1224|Proteobacteria,2VU8A@28216|Betaproteobacteria	28216|Betaproteobacteria	-	-	-	-	-	-	-	-	-	-	-	Head-tail_con
4413	Oct.NODE_100_length_18599_cov_7.393281_30	VM	PROKV			:			peptidase n=1 Tax=Citrobacter portucalensis TaxID=1639133 RepID=UPI00177CC8A3
4414	Oct.NODE_100_length_18599_cov_7.393281_31	VM	PROKV	S	capsid protein	:			hypothetical protein n=1 Tax=unclassified Roseobacter TaxID=196798 RepID=UPI001492269C	279280.Q6J1R9_9CAUD	1.16e-140	408.0	4QH0X@10239|Viruses,4QXIJ@35237|dsDNA viruses no RNA stage,4QSY6@28883|Caudovirales,4QNTU@10744|Podoviridae	10744|Podoviridae	-	-	-	-	-	-	-	-	-	-	-	-
4415	Oct.NODE_100_length_18599_cov_7.393281_32	VM	PROKV			:			hypothetical protein n=1 Tax=Bordetella hinzii TaxID=103855 RepID=UPI0013EFDCEE
4416	Oct.NODE_100_length_18599_cov_7.393281_35	VM	PROKV	-	-	:			Uncharacterized protein n=2 Tax=Magnetospirillum TaxID=13134 RepID=H8FP70_MAGML	1150626.PHAMO_180127	5.7e-37	134.0	2DZ82@1|root,32V6V@2|Bacteria,1N3UK@1224|Proteobacteria,2UDCT@28211|Alphaproteobacteria,2JZ9C@204441|Rhodospirillales	204441|Rhodospirillales	-	-	-	-	-	-	-	-	-	-	-	-
4417	Oct.NODE_100_length_18599_cov_7.393281_38	VM	PROKV			:			Uncharacterized protein n=2 Tax=Azotobacter TaxID=352 RepID=A0A4V2Q610_9GAMM
4418	Oct.NODE_100_length_18599_cov_7.393281_39	VM	PROKV			:			N-acetyltransferase domain-containing protein n=22 Tax=Yersiniaceae TaxID=1903411 RepID=A0A8D6KS28_SERMA
4419	Oct.NODE_100_length_18599_cov_7.393281_40	VM	PROKV			:			Uncharacterized protein n=1 Tax=Magnetospirillum kuznetsovii TaxID=2053833 RepID=A0A364NVI9_9PROT
4420
4421	Oct.NODE_1001_length_3103_cov_3.202428_1	BM	PROKV			:			Putative exonuclease n=1 Tax=Podoviridae sp. ctrTa16 TaxID=2656715 RepID=A0A5Q2W3T2_9CAUD
4422	Oct.NODE_1001_length_3103_cov_3.202428_2	VM	PROKV	L	Plays an important role in DNA replication, recombination and repair. Binds to ssDNA and to an array of partner proteins to recruit them to their sites of action during DNA metabolism	K03111 : ssb; single-strand DNA-binding protein	Single-stranded DNA-binding protein OS=Vibrio cholerae serotype O1 (strain ATCC 39315 / El Tor Inaba N16961) OX=243277 GN=ssb PE=3 SV=1		Single-stranded DNA-binding protein n=1 Tax=Gemmatimonas sp. TaxID=1962908 RepID=A0A843T326_9BACT	1198232.CYCME_2441	2.84e-38	133.0	COG0629@1|root,COG0629@2|Bacteria,1RCWT@1224|Proteobacteria,1S3WP@1236|Gammaproteobacteria,460QZ@72273|Thiotrichales	72273|Thiotrichales	-	-	ko:K03111	ko03030,ko03430,ko03440,map03030,map03430,map03440	-	-	-	ko00000,ko00001,ko03029,ko03032,ko03400	-	-	-	SSB
4423	Oct.NODE_1001_length_3103_cov_3.202428_3	BM	PROKV			:			VirE protein n=1 Tax=Podoviridae sp. ctrTa16 TaxID=2656715 RepID=A0A5Q2W9G4_9CAUD
4424
4425	Oct.NODE_1003_length_3101_cov_4.068943_1	BM	PROKV			:			Uncharacterized protein n=1 Tax=Vibrio phage pYD38-B TaxID=929835 RepID=R9TRK2_9CAUD
4426	Oct.NODE_1003_length_3101_cov_4.068943_2	BM	PROKV			:	Putative P4-specific DNA primase OS=Enterobacteria phage P4 OX=10680 GN=Alpha PE=1 SV=1		Prim_Zn_Ribbon domain-containing protein n=1 Tax=Vibrio phage 1.181.O._10N.286.46.C9 TaxID=1881433 RepID=A0A2I7RHB8_9CAUD
4427
4428	Oct.NODE_1005_length_3097_cov_4.584155_3	BM	PROKV	L	Reverse transcriptase (RNA-dependent DNA polymerase)	:			Reverse transcriptase domain-containing protein n=1 Tax=Myoviridae sp. TaxID=2202564 RepID=A0A7D7J3E7_9CAUD	1031288.AXAA01000043_gene1778	6.79e-102	311.0	COG3344@1|root,COG3344@2|Bacteria,1UZGP@1239|Firmicutes,24BRP@186801|Clostridia,36FNF@31979|Clostridiaceae	186801|Clostridia	-	-	-	-	-	-	-	-	-	-	-	RVT_1
4429	Oct.NODE_1005_length_3097_cov_4.584155_6	VM	PROKV			:	Neck protein gp13 OS=Enterobacteria phage T4 OX=10665 GN=13 PE=1 SV=1		Uncharacterized protein n=1 Tax=Muricauda sp. TMED12 TaxID=1986608 RepID=A0A3R7T2U3_9FLAO
4430
4431	Oct.NODE_1009_length_3088_cov_15.730959_3	VM	PROKV			:			Uncharacterized protein n=1 Tax=Alteromonas australica TaxID=589873 RepID=A0A350P510_9ALTE
4432	Oct.NODE_1009_length_3088_cov_15.730959_4	VM	PROKV			:			Uncharacterized protein n=1 Tax=Alteromonas australica TaxID=589873 RepID=A0A350P509_9ALTE
4433
4434	Oct.NODE_1014_length_3081_cov_8.429280_1	VM	PROKV			:
4435	Oct.NODE_1014_length_3081_cov_8.429280_3	VM	PROKV	V	PFAM N-acetylmuramoyl-L-alanine amidase family 2	:	Endolysin OS=Escherichia phage T7 OX=10760 GN=3.5 PE=1 SV=4		N-acetylmuramoyl-L-alanine amidase n=1 Tax=Vibrio injensis TaxID=1307414 RepID=UPI000932D641	1121445.ATUZ01000011_gene460	1.55e-54	174.0	COG3023@1|root,COG3023@2|Bacteria,1N032@1224|Proteobacteria,432MJ@68525|delta/epsilon subdivisions,2WX9X@28221|Deltaproteobacteria,2MCUI@213115|Desulfovibrionales	28221|Deltaproteobacteria	-	-	-	-	-	-	-	-	-	-	-	Amidase_2
4436
4437	Oct.NODE_102_length_18217_cov_9.199537_17	VM	PROKV			:
4438	Oct.NODE_102_length_18217_cov_9.199537_21	VM	PROKV			:			terminase family protein n=1 Tax=Christensenella sp. Marseille-P3954 TaxID=2086585 RepID=UPI000EFB1325
4439	Oct.NODE_102_length_18217_cov_9.199537_23	VM	PROKV			:			Uncharacterized protein n=1 Tax=Poriferisphaera corsica TaxID=2528020 RepID=A0A517YVN7_9BACT
4440	Oct.NODE_102_length_18217_cov_9.199537_24	VM	PROKV			:	Glycine--tRNA ligase OS=Thermomicrobium roseum (strain ATCC 27502 / DSM 5159 / P-2) OX=309801 GN=glyQS PE=3 SV=1		AA_TRNA_LIGASE_II domain-containing protein n=1 Tax=Desulfocapsa sp. TaxID=2066021 RepID=A0A432R5K0_9DELT
4441	Oct.NODE_102_length_18217_cov_9.199537_31	NVM	PROKV		Unknown function	:			Uncharacterized protein n=2 Tax=Mucisphaera calidilacus TaxID=2527982 RepID=A0A518C0I2_9BACT
4442	Oct.NODE_102_length_18217_cov_9.199537_35	VM	PROKV			:			Uncharacterized protein n=1 Tax=Posidoniimonas corsicana TaxID=1938618 RepID=A0A5C5V9R2_9BACT
4443
4444	Oct.NODE_1027_length_3052_cov_10.729062_1	VM	PROKV			:			Uncharacterized protein (Fragment) n=1 Tax=Marinobacter sp. TaxID=50741 RepID=A0A7G2RWS3_9GAMM
4445
4446	Oct.NODE_103_length_18169_cov_7.448162_16	VM	PROKV			K14439 : SMARCAD1; SWI/SNF-related matrix-associated actin-dependent regulator of chromatin subfamily A containing DEAD/H box 1 [EC:5.6.2.-]	SWI/SNF-related matrix-associated actin-dependent regulator of chromatin subfamily A-like protein 1 OS=Mus musculus OX=10090 GN=Smarcal1 PE=1 SV=1		Uncharacterized protein n=2 Tax=Hyphomicrobium sulfonivorans TaxID=121290 RepID=A0A120CYD9_HYPSL
4447	Oct.NODE_103_length_18169_cov_7.448162_18	VM	PROKV			:			Uncharacterized protein n=1 Tax=Magnetovibrio sp. TaxID=2024836 RepID=A0A2D5XI68_9PROT
4448	Oct.NODE_103_length_18169_cov_7.448162_19	BM	PROKV			:			Polyribonucleotide nucleotidyltransferase n=2 Tax=Colossusvirus TaxID=2733153 RepID=A0A385E9Y7_9CAUD
4449	Oct.NODE_103_length_18169_cov_7.448162_20	BM	PROKV			:			Uncharacterized protein n=1 Tax=Ralstonia phage phiRSL1 TaxID=1980924 RepID=B2ZXU6_9CAUD
4450	Oct.NODE_103_length_18169_cov_7.448162_22	VM	PROKV			K02335 : polA; DNA polymerase I [EC:2.7.7.7]	DNA polymerase I OS=Haemophilus influenzae (strain ATCC 51907 / DSM 11121 / KW20 / Rd) OX=71421 GN=polA PE=3 SV=1		DNA polymerase I n=1 Tax=Ruegeria atlantica TaxID=81569 RepID=A0A0P1E1T5_9RHOB
4451	Oct.NODE_103_length_18169_cov_7.448162_23	VM	PROKV	M	Catalyzes the N-acylation of UDP-3-O-acylglucosamine using 3-hydroxyacyl-ACP as the acyl donor. Is involved in the biosynthesis of lipid A, a phosphorylated glycolipid that anchors the lipopolysaccharide to the outer membrane of the cell	:	dATP/dGTP diphosphohydrolase OS=Acinetobacter phage SH-Ab 15497 OX=2060946 GN=SHab15497_00040 PE=1 SV=1		DUF5664 domain-containing protein n=1 Tax=Falsochrobactrum ovis TaxID=1293442 RepID=A0A364JUT9_9HYPH	1094496.m07a_07920	3.98e-29	112.0	COG1044@1|root,COG1044@2|Bacteria,1NBEI@1224|Proteobacteria,2TZFU@28211|Alphaproteobacteria,48URD@772|Bartonellaceae	28211|Alphaproteobacteria	-	-	-	-	-	-	-	-	-	-	-	-
4452	Oct.NODE_103_length_18169_cov_7.448162_24	VM	PROKV	F	MafB19-like deaminase	K01493 : comEB; dCMP deaminase [EC:3.5.4.12]	Uncharacterized deaminase in luxG 3'region OS=Aliivibrio fischeri OX=668 PE=3 SV=1		dCMP deaminase family protein n=1 Tax=Microvirga alba TaxID=2791025 RepID=UPI0018AFB147	29495.EA26_10580	2.96e-31	116.0	COG2131@1|root,COG2131@2|Bacteria,1RD1P@1224|Proteobacteria,1SFR6@1236|Gammaproteobacteria,1Y2XU@135623|Vibrionales	135623|Vibrionales	-	3.5.4.12	ko:K01493	ko00240,ko01100,map00240,map01100	M00429	R01663	RC00074	ko00000,ko00001,ko00002,ko01000,ko02044	-	-	-	dCMP_cyt_deam_1
4453	Oct.NODE_103_length_18169_cov_7.448162_25	BM	PROKV	-	-	:			Uncharacterized protein n=2 Tax=Colossusvirus TaxID=2733153 RepID=K4K5Z9_9CAUD	1636182.A0A0F6R505_9CAUD	5.13e-27	105.0	4QF35@10239|Viruses,4QPS1@28883|Caudovirales	28883|Caudovirales	-	-	-	-	-	-	-	-	-	-	-	-
4454	Oct.NODE_103_length_18169_cov_7.448162_3	VM	PROKV			:			Uncharacterized protein n=2 Tax=Magnetospirillum fulvum TaxID=1082 RepID=S9SC54_MAGFU
4455	Oct.NODE_103_length_18169_cov_7.448162_4	VM	PROKV	S	Phage Tail Collar Domain	:	Putative uncharacterized protein StfE OS=Escherichia coli (strain K12) OX=83333 GN=stfE PE=5 SV=3		Phage tail protein n=1 Tax=Eikenella corrodens TaxID=539 RepID=A0A3S9SJT2_EIKCO	690850.Desaf_3555	5.71e-40	154.0	COG4675@1|root,COG5301@1|root,COG4675@2|Bacteria,COG5301@2|Bacteria,1N0FZ@1224|Proteobacteria,42TXS@68525|delta/epsilon subdivisions	1224|Proteobacteria	-	-	-	-	-	-	-	-	-	-	-	Collar
4456	Oct.NODE_103_length_18169_cov_7.448162_5	VM	PROKV	V	N-acetylmuramoyl-L-alanine amidase	:	Endolysin OS=Escherichia phage T7 OX=10760 GN=3.5 PE=1 SV=4		N-acetylmuramoyl-L-alanine amidase n=1 Tax=Sulfitobacter mediterraneus TaxID=83219 RepID=UPI00193A5A48	1449351.RISW2_23880	5.97e-53	175.0	COG3023@1|root,COG3023@2|Bacteria,1N032@1224|Proteobacteria,2U2D2@28211|Alphaproteobacteria,4KN9J@93682|Roseivivax	28211|Alphaproteobacteria	-	3.5.1.28	ko:K01447	-	-	R04112	RC00064,RC00141	ko00000,ko01000	-	-	-	Amidase_2,PG_binding_1
4457
4458	Oct.NODE_1031_length_3042_cov_2.936056_1	BM	EUKV	S	DNA polymerase family A	:	DNA polymerase I OS=Haemophilus influenzae (strain ATCC 51907 / DSM 11121 / KW20 / Rd) OX=71421 GN=polA PE=3 SV=1		DNA-directed DNA polymerase n=1 Tax=Skeletonema virus LDF-2015a TaxID=1769778 RepID=A0A1B1IHY9_9VIRU	1161935.H9D1E7_9CAUD	6.33e-129	394.0	4QAKM@10239|Viruses,4QUU7@35237|dsDNA viruses no RNA stage,4QPEF@28883|Caudovirales,4QNER@10744|Podoviridae	10744|Podoviridae	GO:0003674,GO:0003824,GO:0004518,GO:0004527,GO:0006139,GO:0006725,GO:0006807,GO:0008150,GO:0008152,GO:0008408,GO:0009987,GO:0016787,GO:0016788,GO:0034641,GO:0043170,GO:0044237,GO:0044238,GO:0046483,GO:0071704,GO:0090304,GO:0090305,GO:1901360	-	-	-	-	-	-	-	-	-	-	-
4459	Oct.NODE_1031_length_3042_cov_2.936056_2	BM	EUKV	S	HNH endonuclease	:			AP2/ERF domain-containing protein n=3 Tax=Podoviridae TaxID=10744 RepID=A0A7G5B9R6_9CAUD	691318.E5KJN4_9CAUD	6.48e-17	80.1	4QAIU@10239|Viruses,4QUQC@35237|dsDNA viruses no RNA stage,4QPDE@28883|Caudovirales,4QNBQ@10744|Podoviridae	10744|Podoviridae	-	-	-	-	-	-	-	-	-	-	-	-
4460
4461	Oct.NODE_104_length_18061_cov_4.720593_10	VM	PROKV	-	-	:			hypothetical protein n=1 Tax=Tabrizicola sp. SY72 TaxID=2741673 RepID=UPI001573C66D	349102.Rsph17025_1316	6.69e-20	88.2	2DT5H@1|root,33ISY@2|Bacteria	2|Bacteria	-	-	-	-	-	-	-	-	-	-	-	-
4462	Oct.NODE_104_length_18061_cov_4.720593_11	VM	PROKV			K06237 : COL4A; collagen type IV alpha	Collagen alpha-2(I) chain (Fragments) OS=Paramylodon harlani OX=2546661 PE=1 SV=1		hypothetical protein n=1 Tax=Marivita TaxID=659428 RepID=UPI00110A0026
4463	Oct.NODE_104_length_18061_cov_4.720593_13	VM	PROKV	S	Domain of unknown function (DUF4376)	:			DUF4376 domain-containing protein n=1 Tax=Marivita TaxID=659428 RepID=UPI001109A8C9	1207076.ALAT01000150_gene252	4.16e-25	103.0	2DYE5@1|root,349AW@2|Bacteria,1NZW0@1224|Proteobacteria	1224|Proteobacteria	-	-	-	-	-	-	-	-	-	-	-	DUF4376
4464	Oct.NODE_104_length_18061_cov_4.720593_2	BM	PROKV	-	-	:			Gp099 n=1 Tax=Erwinia phage vB_EamP-S6 TaxID=1051675 RepID=G0YQJ1_9CAUD	1051675.G0YQJ1_9CAUD	1.81e-68	218.0	4QGM6@10239|Viruses,4QYNV@35237|dsDNA viruses no RNA stage,4QRH4@28883|Caudovirales,4QP0P@10744|Podoviridae	10744|Podoviridae	-	-	-	-	-	-	-	-	-	-	-	-
4465	Oct.NODE_104_length_18061_cov_4.720593_21	VM	PROKV	-	-	:	Uncharacterized protein Gp2 OS=Enterobacteria phage N4 OX=10752 PE=4 SV=2		hypothetical protein n=1 Tax=Dyella sp. ASV21 TaxID=2795114 RepID=UPI0018EBC2AC	10752.YLF2_BPN4	5.65e-17	79.7	4QCY7@10239|Viruses,4QY6X@35237|dsDNA viruses no RNA stage,4QTA6@28883|Caudovirales,4QNX1@10744|Podoviridae	10744|Podoviridae	-	-	-	-	-	-	-	-	-	-	-	-
4466	Oct.NODE_104_length_18061_cov_4.720593_22	BM	PROKV	S	DNA-directed RNA polymerase activity	:	DNA-directed RNA polymerase, mitochondrial OS=Mus musculus OX=10090 GN=Polrmt PE=1 SV=1		RNA polymerase 1 n=1 Tax=Erwinia phage phiEaP8 TaxID=2178928 RepID=A0A3G1QTQ5_9CAUD	1563661.A0A097PBD1_9CAUD	1.52e-87	269.0	4QFP7@10239|Viruses,4QSRU@28883|Caudovirales,4QNWE@10744|Podoviridae	10744|Podoviridae	-	-	-	-	-	-	-	-	-	-	-	-
4467	Oct.NODE_104_length_18061_cov_4.720593_23	BM	PROKV			:			Uncharacterized protein n=1 Tax=Caulobacter phage Cd1 TaxID=718008 RepID=F1ADP1_9CAUD
4468	Oct.NODE_104_length_18061_cov_4.720593_25	BM	PROKV	S	DNA-directed RNA polymerase activity	:			DNA-directed RNA polymerase n=1 Tax=Sinorhizobium phage ort11 TaxID=2599764 RepID=A0A5C2H2X6_9CAUD	1051675.G0YQC3_9CAUD	1.12e-34	132.0	4QBMV@10239|Viruses,4QUU6@35237|dsDNA viruses no RNA stage,4QQ7Y@28883|Caudovirales,4QNK5@10744|Podoviridae	10744|Podoviridae	GO:0008150,GO:0016032,GO:0019080,GO:0019083,GO:0039695,GO:0044403,GO:0044419,GO:0051704	-	-	-	-	-	-	-	-	-	-	-
4469	Oct.NODE_104_length_18061_cov_4.720593_26	BM	PROKV	-	-	:			Uncharacterized protein n=2 Tax=Achromobacter virus JWAlpha TaxID=2169963 RepID=V9VEF5_9CAUD	1416009.V9VEF5_9CAUD	4.55e-55	180.0	4QFIS@10239|Viruses,4R05I@35237|dsDNA viruses no RNA stage,4QSG1@28883|Caudovirales,4QP3U@10744|Podoviridae	10744|Podoviridae	-	-	-	-	-	-	-	-	-	-	-	-
4470	Oct.NODE_104_length_18061_cov_4.720593_3	VM	PROKV			:			hypothetical protein n=1 Tax=Ruegeria sp. HKCCA4812 TaxID=2682993 RepID=UPI0014892A4E
4471	Oct.NODE_104_length_18061_cov_4.720593_4	VM	PROKV	S	Cytidine and deoxycytidylate deaminase zinc-binding region	:			DUF5664 domain-containing protein n=1 Tax=Kaustia mangrovi TaxID=2593653 RepID=A0A7S8C4Y0_9HYPH	1244856.K4PY83_9CAUD	5.12e-14	73.6	4QE7X@10239|Viruses,4QVF0@35237|dsDNA viruses no RNA stage,4QPUM@28883|Caudovirales,4QP17@10744|Podoviridae	10744|Podoviridae	-	-	-	-	-	-	-	-	-	-	-	-
4472	Oct.NODE_104_length_18061_cov_4.720593_5	BM	PROKV	-	-	:			Gp098 n=1 Tax=Erwinia phage vB_EamP-S6 TaxID=1051675 RepID=G0YQJ0_9CAUD	1051675.G0YQJ0_9CAUD	9.31e-282	783.0	4QEFX@10239|Viruses,4QYYG@35237|dsDNA viruses no RNA stage,4QRRV@28883|Caudovirales,4QNTK@10744|Podoviridae	10744|Podoviridae	-	-	-	-	-	-	-	-	-	-	-	-
4473	Oct.NODE_104_length_18061_cov_4.720593_6	BM	PROKV			:			Gp097 n=1 Tax=Erwinia phage vB_EamP-S6 TaxID=1051675 RepID=G0YQI9_9CAUD
4474	Oct.NODE_104_length_18061_cov_4.720593_7	VM	PROKV			:			hypothetical protein n=1 Tax=Marivita TaxID=659428 RepID=UPI001108F5F6
4475	Oct.NODE_104_length_18061_cov_4.720593_8	VM	PROKV	-	-	:			Uncharacterized protein n=1 Tax=Pararhodobacter marinus TaxID=2184063 RepID=A0A2U2CAI9_9RHOB	1185766.DL1_12010	3.85e-27	105.0	2DQY5@1|root,339C7@2|Bacteria,1PQ8Y@1224|Proteobacteria,2UGRV@28211|Alphaproteobacteria	28211|Alphaproteobacteria	-	-	-	-	-	-	-	-	-	-	-	-
4476
4477	Oct.NODE_1040_length_3023_cov_3.696765_3	VM	PROKV			:			hypothetical protein n=1 Tax=Bradyrhizobium sp. 4 TaxID=2782678 RepID=UPI001FFE80D9
4478
4479	Oct.NODE_1042_length_3017_cov_5.475692_4	BM	PROKV			:			Gp58 n=1 Tax=Burkholderia phage BcepB1A TaxID=279530 RepID=Q6IWS3_9CAUD
4480	Oct.NODE_1042_length_3017_cov_5.475692_6	NVM	PROKV		Unknown function	:			hypothetical protein n=1 Tax=Roseicitreum antarcticum TaxID=564137 RepID=UPI0016800F1D
4481	Oct.NODE_1042_length_3017_cov_5.475692_7	BM	PROKV			:			Uncharacterized protein n=1 Tax=Ralstonia phage phiRSL1 TaxID=1980924 RepID=B2ZXU6_9CAUD
4482
4483	Oct.NODE_1043_length_3016_cov_20.448497_1	BM	PROKV	L	N-4 methylation of cytosine	:	DNA methyltransferase CcrM OS=Rhizobium meliloti (strain 1021) OX=266834 GN=smeIM PE=3 SV=2		DNA methylase n=1 Tax=Pontimonas phage phiPsal1 TaxID=2079347 RepID=A0A2K9VGT2_9CAUD	378806.STAUR_0910	2.21e-61	211.0	COG0863@1|root,COG0863@2|Bacteria	2|Bacteria	-	2.1.1.72	ko:K00571	-	-	-	-	ko00000,ko01000,ko02048	-	-	-	N6_N4_Mtase
4484	Oct.NODE_1043_length_3016_cov_20.448497_2	BM	PROKV			:			Single stranded DNA binding protein n=1 Tax=Pontimonas phage phiPsal1 TaxID=2079347 RepID=A0A2K9VGW7_9CAUD
4485	Oct.NODE_1043_length_3016_cov_20.448497_3	BM	PROKV			:			Repair endonuclease n=1 Tax=Pontimonas phage phiPsal1 TaxID=2079347 RepID=A0A2K9VGT5_9CAUD
4486
4487	Oct.NODE_1046_length_3012_cov_4.835644_1	BM	PROKV	M	Cell Wall Hydrolase	:	Spore cortex-lytic enzyme OS=Oceanobacillus iheyensis (strain DSM 14371 / CIP 107618 / JCM 11309 / KCTC 3954 / HTE831) OX=221109 GN=sleB PE=3 SV=1		Cell wall hydrolase n=1 Tax=Roseobacter phage CRP-6 TaxID=2559285 RepID=A0A646QWG0_9CAUD	1381123.AYOD01000035_gene3418	1.19e-26	104.0	COG3773@1|root,COG3773@2|Bacteria,1MWX3@1224|Proteobacteria,2TT15@28211|Alphaproteobacteria,43PIY@69277|Phyllobacteriaceae	28211|Alphaproteobacteria	-	-	-	-	-	-	-	-	-	-	-	Hydrolase_2
4488
4489	Oct.NODE_1047_length_3011_cov_5.725304_1	VM	PROKV			:			hypothetical protein n=1 Tax=Roseomonas oryzicola TaxID=535904 RepID=UPI00143C62DC
4490	Oct.NODE_1047_length_3011_cov_5.725304_2	VM	PROKV			:			hypothetical protein n=1 Tax=Zavarzinia compransoris TaxID=1264899 RepID=UPI001F31CE4E
4491	Oct.NODE_1047_length_3011_cov_5.725304_3	VM	PROKV			:			packaged DNA stabilization protein gp10 n=1 Tax=Salipiger thiooxidans TaxID=282683 RepID=UPI001CD43180
4492
4493	Oct.NODE_1049_length_3008_cov_3.913647_2	BM	PROKV			:			Uncharacterized protein n=1 Tax=Cellulosimicrobium phage DS1 TaxID=2812903 RepID=A0A898KBA9_9CAUD
4494	Oct.NODE_1049_length_3008_cov_3.913647_4	VM	PROKV		capsid protein	:			phage major capsid protein n=1 Tax=Streptomyces griseosporeus TaxID=1910 RepID=UPI00167D77AD
4495
4496	Oct.NODE_1055_length_3003_cov_3.129919_1	VM	PROKV	-	-	:			Uncharacterized protein n=1 Tax=Mesorhizobium sp. WSM4303 TaxID=2589887 RepID=A0A547NPF3_9HYPH	935848.JAEN01000002_gene809	1.71e-44	165.0	2DN8U@1|root,32W56@2|Bacteria,1N0B3@1224|Proteobacteria,2UECD@28211|Alphaproteobacteria	28211|Alphaproteobacteria	-	-	-	-	-	-	-	-	-	-	-	-
4497	Oct.NODE_1055_length_3003_cov_3.129919_2	VM	PROKV	-	-	:			hypothetical protein n=1 Tax=Sulfitobacter sp. 20_GPM-1509m TaxID=1380367 RepID=UPI000AA5DA05	1380367.JIBC01000006_gene312	1.37e-15	85.5	2E5UU@1|root,330J2@2|Bacteria,1N96G@1224|Proteobacteria,2UIMY@28211|Alphaproteobacteria	28211|Alphaproteobacteria	-	-	-	-	-	-	-	-	-	-	-	-
4498
4499	Oct.NODE_1056_length_3001_cov_4.614732_2	VM	PROKV	S	DNA packaging protein gp2	:	Terminase, large subunit OS=Salmonella phage P22 OX=10754 GN=2 PE=1 SV=1		terminase large subunit n=1 Tax=Zavarzinia compransoris TaxID=1264899 RepID=UPI001F1D7A7F	438753.AZC_0839	7.58e-38	134.0	COG5565@1|root,COG5565@2|Bacteria,1R6R3@1224|Proteobacteria,2U1P9@28211|Alphaproteobacteria	28211|Alphaproteobacteria	-	-	-	-	-	-	-	-	-	-	-	Terminase_6,Terminase_6C
4500	Oct.NODE_1056_length_3001_cov_4.614732_3	VM	PROKV	O	Binds to Cpn60 in the presence of Mg-ATP and suppresses the ATPase activity of the latter	:			co-chaperone GroES n=1 Tax=Zavarzinia compransoris TaxID=1264899 RepID=UPI001F309716	272568.GDI3670	2.01e-63	222.0	COG0234@1|root,COG0234@2|Bacteria,1NJKP@1224|Proteobacteria,2UM25@28211|Alphaproteobacteria	28211|Alphaproteobacteria	-	-	ko:K04078	-	-	-	-	ko00000,ko03029,ko03110	-	-	-	-
4501	Oct.NODE_1056_length_3001_cov_4.614732_4	VM	PROKV	O	Binds to Cpn60 in the presence of Mg-ATP and suppresses the ATPase activity of the latter	:			co-chaperone GroES n=1 Tax=Zavarzinia compransoris TaxID=1264899 RepID=UPI001F309716	272568.GDI3670	3.8e-47	179.0	COG0234@1|root,COG0234@2|Bacteria,1NJKP@1224|Proteobacteria,2UM25@28211|Alphaproteobacteria	28211|Alphaproteobacteria	-	-	ko:K04078	-	-	-	-	ko00000,ko03029,ko03110	-	-	-	-
4502
4503	Oct.NODE_106_length_18009_cov_9.280049_20	VM	PROKV	H	dephospho-CoA kinase activity	:	Putative deoxynucleotide monophosphate kinase OS=Acanthamoeba polyphaga mimivirus OX=212035 GN=MIMI_R512 PE=3 SV=1		Uncharacterized protein n=1 Tax=Bosea sp. F3-2 TaxID=2599640 RepID=A0A5C1B6I0_9HYPH	1266908.AQPB01000051_gene2447	2.36e-13	72.8	COG0237@1|root,COG0237@2|Bacteria,1NEFS@1224|Proteobacteria	1224|Proteobacteria	-	-	-	-	-	-	-	-	-	-	-	-
4504	Oct.NODE_106_length_18009_cov_9.280049_21	BM	PROKV	S	TIGRFAM Phage	:	Uncharacterized protein XF_1569/XF_1674 OS=Xylella fastidiosa (strain 9a5c) OX=160492 GN=XF_1569 PE=4 SV=1		Terminase large subunit n=1 Tax=Caudovirales sp. TaxID=2202568 RepID=A0A894KNC4_9CAUD	744979.R2A130_3468	1.05e-129	394.0	COG5362@1|root,COG5410@1|root,COG5362@2|Bacteria,COG5410@2|Bacteria,1NKZK@1224|Proteobacteria,2U0EG@28211|Alphaproteobacteria	28211|Alphaproteobacteria	-	-	-	-	-	-	-	-	-	-	-	Terminase_6C
4505	Oct.NODE_106_length_18009_cov_9.280049_22	BM	PROKV			:			Putative portal protein n=1 Tax=Roseobacter phage CRP-6 TaxID=2559285 RepID=A0A646QX65_9CAUD
4506	Oct.NODE_106_length_18009_cov_9.280049_25	BM	PROKV	S	Pfam:Peptidase_S78_2	:			Peptidase_S78_2 domain-containing protein n=1 Tax=Roseobacter phage CRP-6 TaxID=2559285 RepID=A0A646QWK8_9CAUD	562742.F4YXT2_9CAUD	1.38e-20	95.5	4QCE9@10239|Viruses,4QXGI@35237|dsDNA viruses no RNA stage,4QPHG@28883|Caudovirales	28883|Caudovirales	-	-	-	-	-	-	-	-	-	-	-	-
4507	Oct.NODE_106_length_18009_cov_9.280049_26	BM	PROKV			:			Uncharacterized protein n=1 Tax=Roseobacter phage CRP-6 TaxID=2559285 RepID=A0A646QWJ3_9CAUD
4508	Oct.NODE_106_length_18009_cov_9.280049_27	VM	PROKV			:			Uncharacterized protein n=1 Tax=Alicyclobacillus acidoterrestris TaxID=1450 RepID=A0A512CPU9_9BACL
4509	Oct.NODE_106_length_18009_cov_9.280049_28	VM	PROKV	S	capsid protein	:	Major capsid protein OS=Burkholderia phage BcepMu (isolate -/United States/Summer/2002) OX=1283335 GN=BcepMu34 PE=3 SV=1		major capsid protein n=1 Tax=Rubellimicrobium sp. CFH 75288 TaxID=2697034 RepID=UPI001412135C	562742.F4YXT5_9CAUD	4.43e-94	290.0	4QB9S@10239|Viruses,4QUXK@35237|dsDNA viruses no RNA stage,4QPW1@28883|Caudovirales,4QM6J@10699|Siphoviridae	10699|Siphoviridae	GO:0005575,GO:0019012,GO:0019028,GO:0019030,GO:0039620,GO:0044423	-	-	-	-	-	-	-	-	-	-	-
4510	Oct.NODE_106_length_18009_cov_9.280049_30	VM	PROKV		methyltransferase	:		x	class I SAM-dependent methyltransferase n=1 Tax=Filomicrobium insigne TaxID=418854 RepID=UPI00088ED256
4511	Oct.NODE_106_length_18009_cov_9.280049_31	BM	PROKV			:			Uncharacterized protein n=1 Tax=Roseobacter phage CRP-6 TaxID=2559285 RepID=A0A646QWK2_9CAUD
4512	Oct.NODE_106_length_18009_cov_9.280049_32	VM	PROKV			:			hypothetical protein n=1 Tax=Rhizobium leguminosarum TaxID=384 RepID=UPI0013DFD8ED
4513	Oct.NODE_106_length_18009_cov_9.280049_33	VM	PROKV			:			Uncharacterized protein n=1 Tax=Azotobacter chroococcum TaxID=353 RepID=A0A4U1KSS2_9GAMM
4514	Oct.NODE_106_length_18009_cov_9.280049_36	BM	PROKV			:			Uncharacterized protein n=1 Tax=Roseobacter phage CRP-6 TaxID=2559285 RepID=A0A646QWI9_9CAUD
4515	Oct.NODE_106_length_18009_cov_9.280049_38	BM	PROKV			:			Putative tail structural protein n=1 Tax=Roseobacter phage CRP-6 TaxID=2559285 RepID=A0A646QWK5_9CAUD
4516	Oct.NODE_106_length_18009_cov_9.280049_39	BM	PROKV			:			Uncharacterized protein n=1 Tax=Roseobacter phage CRP-6 TaxID=2559285 RepID=A0A646QWJ4_9CAUD
4517	Oct.NODE_106_length_18009_cov_9.280049_40	VM	PROKV			:			Uncharacterized protein n=2 Tax=Paracoccus TaxID=265 RepID=A0A5C4R600_9RHOB
4518	Oct.NODE_106_length_18009_cov_9.280049_41	VM	PROKV	-	-	:			Uncharacterized protein n=1 Tax=Thalassobius litoralis TaxID=1010611 RepID=A0A521FTE7_9RHOB	1244869.H261_03213	4.2e-24	99.0	2E0YG@1|root,32WF0@2|Bacteria,1MZFY@1224|Proteobacteria,2UBVP@28211|Alphaproteobacteria	28211|Alphaproteobacteria	-	-	-	-	-	-	-	-	-	-	-	-
4519	Oct.NODE_106_length_18009_cov_9.280049_42	VM	PROKV			:			Uncharacterized protein n=1 Tax=Thalassobius litoralis TaxID=1010611 RepID=A0A521FT98_9RHOB
4520
4521	Oct.NODE_1065_length_2995_cov_3.167347_2	VM	PROKV			:			ATPase involved in DNA repair n=2 Tax=Roseovarius indicus TaxID=540747 RepID=A0A5P3ABK2_9RHOB
4522	Oct.NODE_1065_length_2995_cov_3.167347_3	BM	PROKV	-	-	:			Putative tail structural protein n=1 Tax=Roseobacter phage CRP-6 TaxID=2559285 RepID=A0A646QWK3_9CAUD	1244869.H261_03213	2.53e-28	110.0	2E0YG@1|root,32WF0@2|Bacteria,1MZFY@1224|Proteobacteria,2UBVP@28211|Alphaproteobacteria	28211|Alphaproteobacteria	-	-	-	-	-	-	-	-	-	-	-	-
4523
4524	Oct.NODE_1068_length_2991_cov_14.101499_1	VM	PROKV		lysozyme	:			N-acetylmuramoyl-L-alanine amidase n=2 Tax=Bacteroidales TaxID=171549 RepID=A0A3A5YIJ0_9BACE
4525	Oct.NODE_1068_length_2991_cov_14.101499_2	VM	PROKV	L	Toprim-like	:	DNA helicase/primase OS=Escherichia phage T7 OX=10760 GN=4 PE=1 SV=1		toprim domain-containing protein n=1 Tax=Polynucleobacter sp. MG-27-Goln-C1 TaxID=1819726 RepID=UPI001C0DF49C	438753.AZC_3598	5.27e-167	492.0	COG0305@1|root,COG0358@1|root,COG0305@2|Bacteria,COG0358@2|Bacteria,1QT52@1224|Proteobacteria,2TVNI@28211|Alphaproteobacteria	28211|Alphaproteobacteria	-	3.6.4.12	ko:K17680	-	-	-	-	ko00000,ko01000,ko03029	-	-	-	DnaB_C,Toprim_2
4526
4527	Oct.NODE_1071_length_2985_cov_4.415358_3	BM	PROKV			:	Virion DNA-directed RNA polymerase OS=Enterobacteria phage N4 OX=10752 GN=50 PE=1 SV=2		Uncharacterized protein n=1 Tax=Myoviridae sp. TaxID=2202564 RepID=A0A6G5Y5Z8_9CAUD
4528
4529	Oct.NODE_1073_length_2985_cov_3.147782_2	VM	PROKV	S	nuclease activity	:			Uncharacterized protein n=1 Tax=Consotaella salsifontis TaxID=1365950 RepID=A0A1T4RVU5_9HYPH	10704.B4UTX3_BP163	3.38e-78	248.0	4QMZH@10699|Siphoviridae	10699|Siphoviridae	-	-	-	-	-	-	-	-	-	-	-	-
4530	Oct.NODE_1073_length_2985_cov_3.147782_3	VM	PROKV	L	DNA restriction-modification system	:			Uncharacterized protein n=2 Tax=Paenimaribius caenipelagi TaxID=2489174 RepID=A0A547Q692_9RHOB	318586.Pden_3751	6e-45	154.0	COG0827@1|root,COG0827@2|Bacteria,1N8I1@1224|Proteobacteria,2UIBZ@28211|Alphaproteobacteria,2PZ06@265|Paracoccus	28211|Alphaproteobacteria	-	-	-	-	-	-	-	-	-	-	-	-
4531	Oct.NODE_1073_length_2985_cov_3.147782_5	VM	PROKV	L	Type III restriction enzyme res subunit	K19789 : radD; DNA repair protein RadD	Putative DNA repair helicase RadD OS=Escherichia coli (strain K12) OX=83333 GN=radD PE=1 SV=2		DEAD/DEAH box helicase n=1 Tax=Mameliella alba TaxID=561184 RepID=UPI0013FD30C8	571166.KI421509_gene1199	2.08e-99	311.0	COG1061@1|root,COG1061@2|Bacteria,1MV9F@1224|Proteobacteria,2TUXC@28211|Alphaproteobacteria	28211|Alphaproteobacteria	-	-	ko:K19789	-	-	-	-	ko00000,ko03400	-	-	-	DUF3427,HIT,Helicase_C,PLDc_2,ResIII,UPF0547
4532
4533	Oct.NODE_1074_length_2984_cov_5.247183_1	BM	PROKV	S	Phage terminase, large subunit	K06909 : xtmB; phage terminase large subunit	Uncharacterized protein HI_1410 OS=Haemophilus influenzae (strain ATCC 51907 / DSM 11121 / KW20 / Rd) OX=71421 GN=HI_1410 PE=1 SV=1		Terminase large subunit n=2 Tax=Caudovirales sp. TaxID=2202568 RepID=A0A896ZC54_9CAUD	1121921.KB898706_gene3039	1.36e-106	328.0	COG1783@1|root,COG1783@2|Bacteria,1R66A@1224|Proteobacteria,1RQFD@1236|Gammaproteobacteria	1236|Gammaproteobacteria	-	-	ko:K06909	-	-	-	-	ko00000	-	-	-	Terminase_3,Terminase_3C
4534	Oct.NODE_1074_length_2984_cov_5.247183_2	BM	PROKV	S	Phage P22-like portal protein	:	Portal protein OS=Salmonella phage P22 OX=10754 GN=1 PE=1 SV=2		Portal protein n=1 Tax=Vibrio phage 1.275.O._10N.286.54.E11 TaxID=1881276 RepID=A0A2I7S3F8_9CAUD	28152.DJ57_2550	2.84e-108	345.0	28JKJ@1|root,2Z9DD@2|Bacteria,1MUN2@1224|Proteobacteria,1RQIP@1236|Gammaproteobacteria	1236|Gammaproteobacteria	-	-	-	-	-	-	-	-	-	-	-	P22_portal
4535
4536	Oct.NODE_1077_length_2977_cov_74.315880_1	VM	PROKV			:			Uncharacterized protein n=1 Tax=Xanthomarina gelatinilytica TaxID=1137281 RepID=A0A3D6BPU2_9FLAO
4537	Oct.NODE_1077_length_2977_cov_74.315880_2	BM	PROKV	M	Part of the outer membrane protein assembly complex, which is involved in assembly and insertion of beta-barrel proteins into the outer membrane	:			Uncharacterized protein n=1 Tax=Synechococcus phage S-B68 TaxID=2545437 RepID=A0A482IHG0_9CAUD	1430440.MGMSRv2_2246	6.84e-57	217.0	COG4775@1|root,COG4775@2|Bacteria,1NJ1Z@1224|Proteobacteria,2UMQ5@28211|Alphaproteobacteria,2JY8Q@204441|Rhodospirillales	204441|Rhodospirillales	-	-	ko:K21449	-	-	-	-	ko00000,ko02000	1.B.40.2	-	-	-
4538
4539	Oct.NODE_108_length_17648_cov_6.645257_1	BM	PROKV			:			Uncharacterized protein n=3 Tax=Abidjanvirus TaxID=1982095 RepID=A0A0A1IWL6_9CAUD
4540	Oct.NODE_108_length_17648_cov_6.645257_10	BM	PROKV	S	Domain of unknown function (DUF4055)	:			Portal protein n=6 Tax=Nipunavirus TaxID=1982239 RepID=A0A172PZY7_9CAUD	1175654.A0A0S0MVQ1_9CAUD	9.18e-137	412.0	4QB49@10239|Viruses,4QUZD@35237|dsDNA viruses no RNA stage,4QPU2@28883|Caudovirales,4QKRQ@10699|Siphoviridae	10699|Siphoviridae	-	-	-	-	-	-	-	-	-	-	-	-
4541	Oct.NODE_108_length_17648_cov_6.645257_11	BM	PROKV	-	-	:			Gp66 n=1 Tax=Alphaproteobacteria phage PhiJL001 TaxID=2681607 RepID=Q5DN39_9CAUD	279383.Q5DN39_9CAUD	1.06e-66	216.0	4QE7U@10239|Viruses,4QVF9@35237|dsDNA viruses no RNA stage,4QUEK@28883|Caudovirales,4QNAT@10699|Siphoviridae	10699|Siphoviridae	-	-	-	-	-	-	-	-	-	-	-	-
4542	Oct.NODE_108_length_17648_cov_6.645257_12	BM	PROKV	S	capsid protein	:	Major capsid protein OS=Bacillus phage SPP1 OX=10724 GN=13 PE=1 SV=1		Major head protein n=6 Tax=Nipunavirus TaxID=1982239 RepID=A0A2H4GY17_9CAUD	1175654.A0A0S0N2Q7_9CAUD	2.01e-153	441.0	4QFB4@10239|Viruses,4QZ8P@35237|dsDNA viruses no RNA stage,4QSGK@28883|Caudovirales,4QKUP@10699|Siphoviridae	10699|Siphoviridae	-	-	-	-	-	-	-	-	-	-	-	-
4543	Oct.NODE_108_length_17648_cov_6.645257_14	NVM	PROKV		Unknown function	:
4544	Oct.NODE_108_length_17648_cov_6.645257_15	BM	PROKV			:			Uncharacterized protein n=5 Tax=Caudovirales TaxID=28883 RepID=A0A411BKA4_9CAUD
4545	Oct.NODE_108_length_17648_cov_6.645257_16	BM	PROKV			:			Uncharacterized protein n=2 Tax=unclassified Siphoviridae TaxID=196894 RepID=A0A4Y5TPA3_9CAUD
4546	Oct.NODE_108_length_17648_cov_6.645257_17	BM	PROKV			:			Virion structural protein n=5 Tax=Nipunavirus TaxID=1982239 RepID=A0A172PZS9_9CAUD
4547	Oct.NODE_108_length_17648_cov_6.645257_18	BM	PROKV	S	Bacteriophage related domain of unknown function	:			Gp77 n=1 Tax=Alphaproteobacteria phage PhiJL001 TaxID=2681607 RepID=Q5DN28_9CAUD	279383.Q5DN28_9CAUD	4.58e-31	115.0	4QAQI@10239|Viruses,4QUPY@35237|dsDNA viruses no RNA stage,4QPJ0@28883|Caudovirales,4QKNZ@10699|Siphoviridae	10699|Siphoviridae	-	-	-	-	-	-	-	-	-	-	-	-
4548	Oct.NODE_108_length_17648_cov_6.645257_19	BM	PROKV	-	-	:			Major tail protein n=5 Tax=Nipunavirus TaxID=1982239 RepID=A0A2H4GYB1_9CAUD	462590.A9J4W6_BPPYU	9.28e-171	498.0	4QG8X@10239|Viruses,4QVDN@35237|dsDNA viruses no RNA stage,4QSBT@28883|Caudovirales,4QM55@10699|Siphoviridae	10699|Siphoviridae	-	-	-	-	-	-	-	-	-	-	-	-
4549	Oct.NODE_108_length_17648_cov_6.645257_2	NVM	PROKV		Unknown function	:		x	AAA family ATPase n=2 Tax=Rhodobacteraceae TaxID=31989 RepID=UPI00199BE2AE
4550	Oct.NODE_108_length_17648_cov_6.645257_20	VM	PROKV	-	-	:			Uncharacterized protein n=1 Tax=Nitrosomonas ureae TaxID=44577 RepID=A0A286ABV3_9PROT	1207063.P24_13830	8.9e-25	99.4	2EQ54@1|root,33HRF@2|Bacteria,1NQDR@1224|Proteobacteria,2UKSI@28211|Alphaproteobacteria	28211|Alphaproteobacteria	-	-	-	-	-	-	-	-	-	-	-	-
4551	Oct.NODE_108_length_17648_cov_6.645257_21	BM	PROKV			:			Uncharacterized protein n=10 Tax=Yuavirus TaxID=1299429 RepID=I6XM60_9CAUD
4552	Oct.NODE_108_length_17648_cov_6.645257_22	BM	PROKV	S	peptidoglycan catabolic process	:			Tape measure protein n=1 Tax=Stenotrophomonas phage Sonora TaxID=2859660 RepID=A0A8G0QNF8_9CAUD	279383.Q5DN23_9CAUD	2e-62	229.0	4QAK6@10239|Viruses,4QUP9@35237|dsDNA viruses no RNA stage,4QPBY@28883|Caudovirales,4QKKV@10699|Siphoviridae	10699|Siphoviridae	-	-	-	-	-	-	-	-	-	-	-	-
4553	Oct.NODE_108_length_17648_cov_6.645257_6	VM	PROKV			:			DUF4031 domain-containing protein n=1 Tax=Aureimonas sp. ME7 TaxID=2744252 RepID=UPI0015F8E3D6
4554	Oct.NODE_108_length_17648_cov_6.645257_7	VM	PROKV			:			Uncharacterized protein n=1 Tax=Methyloligella halotolerans TaxID=1177755 RepID=A0A1E2RZR5_9HYPH
4555	Oct.NODE_108_length_17648_cov_6.645257_8	VM	PROKV	-	-	:			Terminase-like family protein n=1 Tax=Terricaulis silvestris TaxID=2686094 RepID=A0A6I6MKS3_9CAUL	462590.A9J578_BPPYU	6.82e-186	537.0	4QH10@10239|Viruses,4QVVN@35237|dsDNA viruses no RNA stage,4QSY9@28883|Caudovirales,4QMA5@10699|Siphoviridae	10699|Siphoviridae	-	-	-	-	-	-	-	-	-	-	-	-
4556
4557	Oct.NODE_1081_length_2974_cov_3.416581_1	BM	PROKV			:	Replicative DNA helicase (Fragment) OS=Mycobacterium intracellulare OX=1767 GN=dnaB PE=3 SV=1		DNA primase n=1 Tax=Roseobacter phage CRP-13 TaxID=2813173 RepID=A0A8E5BET6_9CAUD
4558	Oct.NODE_1081_length_2974_cov_3.416581_2	VM	PROKV	-	-	:			Uncharacterized protein n=1 Tax=Phaeobacter gallaeciensis DSM 26640 TaxID=1423144 RepID=V9WJF4_9RHOB	1437448.AZRT01000050_gene159	6.76e-09	60.8	2DECN@1|root,2ZMDM@2|Bacteria,1P6WS@1224|Proteobacteria	1224|Proteobacteria	-	-	-	-	-	-	-	-	-	-	-	-
4559	Oct.NODE_1081_length_2974_cov_3.416581_3	BM	PROKV	S	DNA polymerase family A	:	3'-5' exonuclease gp74 OS=Escherichia phage Phieco32 OX=490103 GN=74 PE=4 SV=1		DNA polymerase n=1 Tax=Roseobacter phage CRP-5 TaxID=2559284 RepID=A0A646QW95_9CAUD	1114179.I2FLQ1_9CAUD	1.21e-18	88.6	4QAKM@10239|Viruses,4QXE1@35237|dsDNA viruses no RNA stage,4QPEF@28883|Caudovirales,4QNER@10744|Podoviridae	10744|Podoviridae	-	-	-	-	-	-	-	-	-	-	-	-
4560
4561	Oct.NODE_1086_length_2965_cov_6.305842_1	BM	PROKV			:			Uncharacterized protein n=1 Tax=Salicola phage CGphi29 TaxID=754067 RepID=M4QTU1_9CAUD
4562	Oct.NODE_1086_length_2965_cov_6.305842_2	VM	PROKV	S	chitinase	:			hypothetical protein n=1 Tax=Halomonas sp. McH1-25 TaxID=2917740 RepID=UPI001EF3EDFC	1215114.BBIU01000011_gene1679	2.32e-13	72.8	COG3979@1|root,COG3979@2|Bacteria,1RGTZ@1224|Proteobacteria,1SPPU@1236|Gammaproteobacteria	1236|Gammaproteobacteria	-	-	-	-	-	-	-	-	-	-	-	-
4563
4564	Oct.NODE_1091_length_2957_cov_6.008615_1	BM	PROKV	S	nucleic acid binding	:			Exonuclease n=5 Tax=unclassified Podoviridae TaxID=196895 RepID=R9ZXS2_9CAUD	1327977.R9ZXS2_9CAUD	3.02e-66	214.0	4QARC@10239|Viruses,4QV4E@35237|dsDNA viruses no RNA stage,4QPDS@28883|Caudovirales,4QP0H@10744|Podoviridae	10744|Podoviridae	-	-	-	-	-	-	-	-	-	-	-	-
4565
4566	Oct.NODE_1093_length_2955_cov_3.996552_2	VM	PROKV	M	Phage lysozyme	:	Endolysin OS=Bacillus phage B103 OX=10778 GN=15 PE=3 SV=1		Lysozyme n=1 Tax=Serratia plymuthica TaxID=82996 RepID=A0A2X4Y450_SERPL	1487953.JMKF01000082_gene4277	1.3e-39	146.0	COG3409@1|root,COG3772@1|root,COG3409@2|Bacteria,COG3772@2|Bacteria,1G7YF@1117|Cyanobacteria,1HASB@1150|Oscillatoriales	1117|Cyanobacteria	-	3.2.1.17	ko:K01185	-	-	-	-	ko00000,ko01000	-	-	-	LysM,PG_binding_1,Phage_lysozyme
4567	Oct.NODE_1093_length_2955_cov_3.996552_4	BM	PROKV			:			Uncharacterized protein n=1 Tax=Serratia phage PCH45 TaxID=2608368 RepID=A0A5P8D590_9CAUD
4568
4569	Oct.NODE_1094_length_2954_cov_5.720593_4	VM	PROKV			:			hypothetical protein n=1 Tax=Pseudooceanicola marinus TaxID=396013 RepID=UPI001CD7F470
4570	Oct.NODE_1094_length_2954_cov_5.720593_5	VM	PROKV			:
4571	Oct.NODE_1094_length_2954_cov_5.720593_6	VM	PROKV			:
4572
4573	Oct.NODE_1096_length_2954_cov_2.932390_3	BM	PROKV			:			Uncharacterized protein n=1 Tax=Roseobacter phage CRP-6 TaxID=2559285 RepID=A0A646QWK2_9CAUD
4574	Oct.NODE_1096_length_2954_cov_2.932390_4	BM	PROKV			:			Uncharacterized protein n=1 Tax=Virus NIOZ-UU157 TaxID=2763269 RepID=A0A7S9XGX6_9VIRU
4575	Oct.NODE_1096_length_2954_cov_2.932390_5	VM	PROKV			:	Ubiquinone biosynthesis O-methyltransferase OS=Shewanella amazonensis (strain ATCC BAA-1098 / SB2B) OX=326297 GN=ubiG PE=3 SV=1		Uncharacterized protein n=1 Tax=Rhizobium oryzae TaxID=464029 RepID=A0A1X7FJN2_9HYPH
4576
4577	Oct.NODE_11_length_44587_cov_74.952034_10	BM	PROKV	S	nucleic acid binding	:			Ribonuclease H-like domain protein n=1 Tax=Vibrio phage MZH0603 TaxID=2664193 RepID=A0A650ET95_9CAUD	1325372.N0DQT7_9CAUD	2.27e-239	686.0	4QAW1@10239|Viruses,4QWUW@35237|dsDNA viruses no RNA stage,4QR8A@28883|Caudovirales,4QJW9@10662|Myoviridae	10662|Myoviridae	-	-	-	-	-	-	-	-	-	-	-	-
4578	Oct.NODE_11_length_44587_cov_74.952034_11	BM	PROKV	S	VRR_NUC	:	Putative nuclease p44 OS=Acyrthosiphon pisum secondary endosymbiont phage 1 OX=2682836 GN=44 PE=3 SV=1		VRR-NUC domain-containing protein n=1 Tax=Vibrio phage MZH0603 TaxID=2664193 RepID=A0A650ER34_9CAUD	1235799.C818_04201	6.23e-19	82.4	2E38J@1|root,30W1S@2|Bacteria,1VI6Q@1239|Firmicutes,24T2F@186801|Clostridia	186801|Clostridia	-	-	-	-	-	-	-	-	-	-	-	-
4579	Oct.NODE_11_length_44587_cov_74.952034_12	VM	PROKV			:	Protein A1 OS=Escherichia phage T5 OX=2695836 GN=A1 PE=1 SV=1		hypothetical protein n=1 Tax=Endozoicomonas arenosclerae TaxID=1633495 RepID=UPI000781021C
4580	Oct.NODE_11_length_44587_cov_74.952034_13	BM	PROKV	-	-	:			Uncharacterized protein n=2 Tax=unclassified Zobellviridae TaxID=2853025 RepID=A0A2I7QUX5_9CAUD	1402135.SUH3_12065	3.78e-33	123.0	28VW5@1|root,2ZHXK@2|Bacteria,1P4GB@1224|Proteobacteria,2UWZ2@28211|Alphaproteobacteria	28211|Alphaproteobacteria	-	-	-	-	-	-	-	-	-	-	-	-
4581	Oct.NODE_11_length_44587_cov_74.952034_14	VM	PROKV	L	HNH endonuclease	:	APETALA2-like protein 5 OS=Oryza sativa subsp. indica OX=39946 GN=AP2-5 PE=2 SV=1		HNH endonuclease n=2 Tax=Enterobacterales TaxID=91347 RepID=UPI000E2D0B53	1458357.BG58_11110	1.03e-34	126.0	2DP75@1|root,330U8@2|Bacteria,1N8XA@1224|Proteobacteria,2VXCX@28216|Betaproteobacteria,1KA22@119060|Burkholderiaceae	28216|Betaproteobacteria	-	-	-	-	-	-	-	-	-	-	-	AP2,HNH_3
4582	Oct.NODE_11_length_44587_cov_74.952034_15	BM	PROKV	L	SNF2 family N-terminal domain	K11654 : SMARCA5, SNF2H, ISWI; SWI/SNF-related matrix-associated actin-dependent regulator of chromatin subfamily A member 5 [EC:5.6.2.-]	Putative protein p41 OS=Acyrthosiphon pisum secondary endosymbiont phage 1 OX=2682836 GN=41 PE=4 SV=1		Helicase superfamily 1/2 ATP-binding domain protein n=5 Tax=unclassified Podoviridae TaxID=196895 RepID=A0A650ES01_9CAUD	1265845.PWEIH_00585	1.63e-102	321.0	COG0553@1|root,COG0553@2|Bacteria,1TPFZ@1239|Firmicutes,4H9YP@91061|Bacilli,26MKQ@186820|Listeriaceae	91061|Bacilli	-	-	-	-	-	-	-	-	-	-	-	Helicase_C,SNF2_N
4583	Oct.NODE_11_length_44587_cov_74.952034_18	BM	PROKV	-	-	:			Uncharacterized protein n=1 Tax=Vibrio phage 1.185.O._10N.286.49.C2 TaxID=1881392 RepID=A0A2I7RHT9_9CAUD	101570.Q5G8T6_9CAUD	4.52e-39	139.0	4QB2H@10239|Viruses,4QXAH@35237|dsDNA viruses no RNA stage,4QQ76@28883|Caudovirales,4QMH7@10699|Siphoviridae	10699|Siphoviridae	-	-	-	-	-	-	-	-	-	-	-	-
4584	Oct.NODE_11_length_44587_cov_74.952034_2	BM	PROKV	M	lytic transglycosylase activity	:			Putative endolysin n=1 Tax=Siphoviridae sp. TaxID=2170413 RepID=A0A385E4N3_9CAUD	1219077.VAZ01S_136_00060	4.22e-17	80.5	COG0741@1|root,COG0741@2|Bacteria,1N0U8@1224|Proteobacteria,1TJG2@1236|Gammaproteobacteria,1Y16M@135623|Vibrionales	135623|Vibrionales	-	-	-	-	-	-	-	-	-	-	-	-
4585	Oct.NODE_11_length_44587_cov_74.952034_21	BM	PROKV			:			Terminase small subunit n=4 Tax=unclassified Podoviridae TaxID=196895 RepID=A0A2I7RHR6_9CAUD
4586	Oct.NODE_11_length_44587_cov_74.952034_22	BM	PROKV	L	A helicase nuclease that prepares dsDNA breaks (DSB) for recombinational DNA repair. Binds to DSBs and unwinds DNA via a highly rapid and processive ATP-dependent bidirectional helicase activity. Unwinds dsDNA until it encounters a Chi (crossover hotspot instigator) sequence from the 3' direction. Cuts ssDNA a few nucleotides 3' to the Chi site. The properties and activities of the enzyme are changed at Chi. The Chi-altered holoenzyme produces a long 3'-ssDNA overhang and facilitates RecA-binding to the ssDNA for homologous DNA recombination and repair. Holoenzyme degrades any linearized DNA that is unable to undergo homologous recombination. In the holoenzyme this subunit has ssDNA-dependent ATPase and 5'-3' helicase activity. When added to pre-assembled RecBC greatly stimulates nuclease activity and augments holoenzyme processivity. Negatively regulates the RecA-loading ability of RecBCD	:	Probable terminase, large subunit OS=Escherichia phage P1 OX=2886926 GN=pacB PE=3 SV=1		Terminase-like family protein n=4 Tax=unclassified Podoviridae TaxID=196895 RepID=A0A2I7RHS4_9CAUD	1122135.KB893135_gene619	3.13e-191	550.0	COG0507@1|root,COG0507@2|Bacteria,1R1AT@1224|Proteobacteria,2U1ZX@28211|Alphaproteobacteria	28211|Alphaproteobacteria	-	-	-	-	-	-	-	-	-	-	-	Terminase_6
4587	Oct.NODE_11_length_44587_cov_74.952034_23	BM	PROKV			:			Uncharacterized protein n=1 Tax=Vibrio phage MZH0603 TaxID=2664193 RepID=A0A650ER51_9CAUD
4588	Oct.NODE_11_length_44587_cov_74.952034_24	BM	PROKV	S	Bacteriophage head to tail connecting protein	:	Portal protein OS=Salmonella phage epsilon15 OX=215158 PE=3 SV=1		Head to tail connecting protein n=4 Tax=unclassified Podoviridae TaxID=196895 RepID=A0A2I7RHT8_9CAUD	517433.PanABDRAFT_3538	1.76e-148	445.0	28HPK@1|root,2Z7XJ@2|Bacteria,1NBHR@1224|Proteobacteria,1RZ7H@1236|Gammaproteobacteria	1236|Gammaproteobacteria	-	-	-	-	-	-	-	-	-	-	-	Head-tail_con
4589	Oct.NODE_11_length_44587_cov_74.952034_25	BM	PROKV	-	-	:			Uncharacterized protein n=1 Tax=Vibrio phage MZH0603 TaxID=2664193 RepID=A0A650EQT7_9CAUD	1003200.AXXA_27995	6.15e-31	120.0	2AXQF@1|root,31PR8@2|Bacteria,1RKX8@1224|Proteobacteria,2W377@28216|Betaproteobacteria	28216|Betaproteobacteria	-	-	-	-	-	-	-	-	-	-	-	-
4590	Oct.NODE_11_length_44587_cov_74.952034_26	BM	PROKV	-	capsid protein	:			Major capsid protein n=5 Tax=unclassified Podoviridae TaxID=196895 RepID=A0A650ERK6_9CAUD	1122135.KB893135_gene602	2.05e-169	481.0	28HXV@1|root,2Z83C@2|Bacteria,1PJBP@1224|Proteobacteria,2U8DN@28211|Alphaproteobacteria	28211|Alphaproteobacteria	-	-	-	-	-	-	-	-	-	-	-	-
4591	Oct.NODE_11_length_44587_cov_74.952034_27	BM	PROKV	-	-	:			Uncharacterized protein n=1 Tax=Vibrio phage 1.185.O._10N.286.49.C2 TaxID=1881392 RepID=A0A2I7RHV3_9CAUD	1122135.KB893135_gene601	2.87e-32	118.0	2ED07@1|root,336X6@2|Bacteria,1N6RV@1224|Proteobacteria,2UHR8@28211|Alphaproteobacteria	28211|Alphaproteobacteria	-	-	-	-	-	-	-	-	-	-	-	-
4592	Oct.NODE_11_length_44587_cov_74.952034_28	BM	PROKV			:			Uncharacterized protein n=1 Tax=Vibrio phage MZH0603 TaxID=2664193 RepID=A0A650EQN3_9CAUD
4593	Oct.NODE_11_length_44587_cov_74.952034_29	BM	PROKV	-	-	:			Head completion adaptor n=1 Tax=Vibrio phage MZH0603 TaxID=2664193 RepID=A0A650EQN2_9CAUD	526222.Desal_1440	9.13e-13	72.0	2DZ82@1|root,32V6V@2|Bacteria,1N3UK@1224|Proteobacteria,431CX@68525|delta/epsilon subdivisions,2WX13@28221|Deltaproteobacteria,2M9YP@213115|Desulfovibrionales	28221|Deltaproteobacteria	-	-	-	-	-	-	-	-	-	-	-	Tube
4594	Oct.NODE_11_length_44587_cov_74.952034_3	BM	PROKV			:			Uncharacterized protein n=1 Tax=Vibrio phage 1.185.O._10N.286.49.C2 TaxID=1881392 RepID=A0A2I7RHU7_9CAUD
4595	Oct.NODE_11_length_44587_cov_74.952034_30	BM	PROKV	-	-	:			FCCH domain ubiquitin-activating enzyme E1 n=4 Tax=unclassified Podoviridae TaxID=196895 RepID=A0A2I7RHS5_9CAUD	1279038.KB907345_gene3489	5.81e-110	360.0	28I8X@1|root,2Z8BQ@2|Bacteria,1MW9X@1224|Proteobacteria,2TVGJ@28211|Alphaproteobacteria,2JPR0@204441|Rhodospirillales	204441|Rhodospirillales	-	-	-	-	-	-	-	-	-	-	-	-
4596	Oct.NODE_11_length_44587_cov_74.952034_31	BM	PROKV			:			Uncharacterized protein n=4 Tax=unclassified Podoviridae TaxID=196895 RepID=A0A2I7QL04_9CAUD
4597	Oct.NODE_11_length_44587_cov_74.952034_32	BM	PROKV			:			Coil containing protein n=3 Tax=unclassified Podoviridae TaxID=196895 RepID=A0A2I7QL14_9CAUD
4598	Oct.NODE_11_length_44587_cov_74.952034_33	BM	PROKV			:			Coil containing protein n=4 Tax=unclassified Podoviridae TaxID=196895 RepID=A0A2I7QL07_9CAUD
4599	Oct.NODE_11_length_44587_cov_74.952034_34	BM	PROKV			:	Uncharacterized signaling protein PA3311 OS=Pseudomonas aeruginosa (strain ATCC 15692 / DSM 22644 / CIP 104116 / JCM 14847 / LMG 12228 / 1C / PRS 101 / PAO1) OX=208964 GN=PA3311 PE=3 SV=1		Coil containing protein n=3 Tax=unclassified Podoviridae TaxID=196895 RepID=A0A2I7QL11_9CAUD
4600	Oct.NODE_11_length_44587_cov_74.952034_35	VM	PROKV			:	Tail spike protein OS=Salmonella phage epsilon15 OX=215158 PE=1 SV=1		right-handed parallel beta-helix repeat-containing protein n=1 Tax=Enterobacter cloacae TaxID=550 RepID=UPI001010EE22
4601	Oct.NODE_11_length_44587_cov_74.952034_36	VM	PROKV			:			hypothetical protein n=1 Tax=Alcanivorax sp. S71-1-4 TaxID=1177159 RepID=UPI001358DB29
4602	Oct.NODE_11_length_44587_cov_74.952034_37	NVM	PROKV		Unknown function	:			Uncharacterized protein n=1 Tax=Mameliella sp. TaxID=1924940 RepID=A0A2E9I616_9RHOB
4603	Oct.NODE_11_length_44587_cov_74.952034_4	BM	PROKV			:	Putative protein p51 OS=Acyrthosiphon pisum secondary endosymbiont phage 1 OX=2682836 GN=51 PE=4 SV=1		Coil containing protein n=1 Tax=Vibrio phage MZH0603 TaxID=2664193 RepID=A0A650ERZ5_9CAUD
4604	Oct.NODE_11_length_44587_cov_74.952034_42	BM	PROKV			:			Coil containing protein n=1 Tax=Vibrio phage 1.185.O._10N.286.49.C2 TaxID=1881392 RepID=A0A2I7RHX0_9CAUD
4605	Oct.NODE_11_length_44587_cov_74.952034_6	BM	PROKV			:			Uncharacterized protein n=1 Tax=Vibrio phage MZH0603 TaxID=2664193 RepID=A0A650ERI5_9CAUD
4606	Oct.NODE_11_length_44587_cov_74.952034_7	VM	PROKV	S	Mazg nucleotide pyrophosphohydrolase	:			Uncharacterized protein n=1 Tax=Kordiimonas sp. TaxID=1970157 RepID=A0A2E1CUL0_9PROT	317025.Tcr_0657	6.31e-40	140.0	COG1694@1|root,COG1694@2|Bacteria,1N3XF@1224|Proteobacteria,1SSUP@1236|Gammaproteobacteria	1236|Gammaproteobacteria	-	-	-	-	-	-	-	-	-	-	-	-
4607
4608	Oct.NODE_1103_length_2938_cov_3.724939_6	BM	PROKV			:			Uncharacterized protein n=1 Tax=Ruegeria phage 45A6 TaxID=1851646 RepID=A0A1X9HW54_9CAUD
4609
4610	Oct.NODE_1115_length_2923_cov_4.144003_3	BM	PROKV			:			Uncharacterized protein n=2 Tax=Likavirus TaxID=1982880 RepID=R4TB91_9CAUD
4611
4612	Oct.NODE_1119_length_2917_cov_71.381202_2	BM	PROKV			:			Uncharacterized protein n=1 Tax=Gammaproteobacteria virus GOV_bin_2604 TaxID=2562602 RepID=A0A4D6BK74_9VIRU
4613	Oct.NODE_1119_length_2917_cov_71.381202_3	VM	PROKV			:			Uncharacterized protein n=1 Tax=Marinobacter sp. TaxID=50741 RepID=A0A2D7X1B7_9GAMM
4614
4615	Oct.NODE_1120_length_2917_cov_5.638015_1	VM	PROKV			:			Uncharacterized protein n=1 Tax=Lysinibacillus pakistanensis TaxID=759811 RepID=A0A5Q2NID3_9BACI
4616	Oct.NODE_1120_length_2917_cov_5.638015_2	VM	PROKV	S	Putative phage serine protease XkdF	:			Peptidase_S78_2 domain-containing protein n=1 Tax=Winogradskyella sp. TaxID=1883156 RepID=A0A7Y1XDL1_9FLAO	1158294.JOMI01000001_gene1670	4.82e-29	122.0	2BZ71@1|root,33Q1Y@2|Bacteria,4P0KG@976|Bacteroidetes,2FPQ1@200643|Bacteroidia	976|Bacteroidetes	-	-	-	-	-	-	-	-	-	-	-	Peptidase_S78_2
4617
4618	Oct.NODE_1126_length_2906_cov_5.081024_1	VM	PROKV	-	-	:			hypothetical protein n=1 Tax=Aminobacter anthyllidis TaxID=1035067 RepID=UPI001BDC4E96	935261.JAGL01000009_gene1180	6.58e-37	134.0	2AFZH@1|root,3163D@2|Bacteria,1RJUP@1224|Proteobacteria,2UI0N@28211|Alphaproteobacteria	28211|Alphaproteobacteria	-	-	-	-	-	-	-	-	-	-	-	-
4619	Oct.NODE_1126_length_2906_cov_5.081024_2	VM	PROKV	S	deoxyribonuclease IV (phage-T4-induced) activity	:	Endonuclease I OS=Escherichia phage T7 OX=10760 GN=3 PE=1 SV=1		hypothetical protein n=1 Tax=Xanthobacter sp. YC-JY1 TaxID=2419844 RepID=UPI001F2BA029	1239382.K4NZV3_9CAUD	2.89e-36	129.0	4QASP@10239|Viruses,4QVR8@35237|dsDNA viruses no RNA stage,4QR4Z@28883|Caudovirales,4QNQ0@10744|Podoviridae	10744|Podoviridae	-	-	-	-	-	-	-	-	-	-	-	-
4620	Oct.NODE_1126_length_2906_cov_5.081024_3	BM	PROKV			:			Endolysin n=2 Tax=unclassified Gyeongsanvirus TaxID=2759399 RepID=A0A5P8D5Y0_9CAUD
4621	Oct.NODE_1126_length_2906_cov_5.081024_4	VM	PROKV	L	Toprim-like	:	DNA helicase/primase OS=Escherichia phage T7 OX=10760 GN=4 PE=1 SV=1		Topoisomerase n=1 Tax=Polynucleobacter sp. 39-45-136 TaxID=1970427 RepID=A0A259PLI2_9BURK	438753.AZC_3598	1.73e-137	413.0	COG0305@1|root,COG0358@1|root,COG0305@2|Bacteria,COG0358@2|Bacteria,1QT52@1224|Proteobacteria,2TVNI@28211|Alphaproteobacteria	28211|Alphaproteobacteria	-	3.6.4.12	ko:K17680	-	-	-	-	ko00000,ko01000,ko03029	-	-	-	DnaB_C,Toprim_2
4622
4623	Oct.NODE_1128_length_2904_cov_3.063531_1	VM	PROKV			:			Uncharacterized protein n=1 Tax=Bdellovibrio sp. ArHS TaxID=1569284 RepID=A0A0B8WDD1_9PROT
4624	Oct.NODE_1128_length_2904_cov_3.063531_3	VM	PROKV			:			Uncharacterized protein n=1 Tax=Bdellovibrio sp. ArHS TaxID=1569284 RepID=A0A0B8WVS7_9PROT
4625
4626	Oct.NODE_1129_length_2901_cov_20.942727_1	BM	EUKV	T	Core component of the KaiABC clock protein complex, which constitutes the main circadian regulator in cyanobacteria. Binds to DNA. The KaiABC complex may act as a promoter-nonspecific transcription regulator that represses transcription, possibly by acting on the state of chromosome compaction	:			Uncharacterized protein n=1 Tax=Pseudo-nitzschia multiseries DNA virus TaxID=2364897 RepID=A0A678W351_9VIRU	629773.AORY01000004_gene670	5.34e-64	235.0	COG4983@1|root,COG4983@2|Bacteria,1R17Z@1224|Proteobacteria,2TYY5@28211|Alphaproteobacteria,2K6TU@204457|Sphingomonadales	204457|Sphingomonadales	-	-	-	-	-	-	-	-	-	-	-	-
4627
4628	Oct.NODE_1132_length_2895_cov_5.114085_1	BM	PROKV			:			C1q-like domain protein n=1 Tax=Mu-like cryoconite phage AB09 TaxID=2761371 RepID=A0A7G5CK67_9CAUD
4629
4630	Oct.NODE_1134_length_2894_cov_32.028883_2	BM	PROKV	-	-	:			HNH endonuclease n=1 Tax=Streptomyces phage Targaryen TaxID=2891200 RepID=A0A8K1VDG9_9CAUD	866889.E1XUA1_9CAUD	3.84e-21	91.3	4QG66@10239|Viruses,4QUJP@28883|Caudovirales	28883|Caudovirales	-	-	-	-	-	-	-	-	-	-	-	-
4631	Oct.NODE_1134_length_2894_cov_32.028883_3	VM	PROKV	L	5'-3' exonuclease, N-terminal resolvase-like domain	K02335 : polA; DNA polymerase I [EC:2.7.7.7]	Exodeoxyribonuclease OS=Enterobacteria phage T3 OX=10759 GN=6 PE=4 SV=1		53EXOc domain-containing protein n=1 Tax=Polynucleobacter sp. 39-45-136 TaxID=1970427 RepID=A0A259PNF3_9BURK	488538.SAR116_0390	1.2e-58	193.0	COG0258@1|root,COG0258@2|Bacteria,1MYSI@1224|Proteobacteria,2U60N@28211|Alphaproteobacteria	28211|Alphaproteobacteria	-	2.7.7.7	ko:K02335	ko00230,ko00240,ko01100,ko03030,ko03410,ko03420,ko03440,map00230,map00240,map01100,map03030,map03410,map03420,map03440	-	R00375,R00376,R00377,R00378	RC02795	ko00000,ko00001,ko01000,ko03032,ko03400	-	-	-	5_3_exonuc_N
4632	Oct.NODE_1134_length_2894_cov_32.028883_4	BM	PROKV	J	Protein conserved in bacteria	:	Uncharacterized protein L479 OS=Acanthamoeba polyphaga mimivirus OX=212035 GN=MIMI_L479 PE=4 SV=1		Putative phosphoribosyl-ATP pyrophosphohydrolase n=1 Tax=Sinorhizobium phage phiM6 TaxID=2301527 RepID=A0A346HW65_9CAUD	584708.Apau_0522	1.09e-25	100.0	COG4696@1|root,COG4696@2|Bacteria	2|Bacteria	-	-	ko:K16785	ko02010,map02010	M00582	-	-	ko00000,ko00001,ko00002,ko02000	3.A.1.25,3.A.1.28,3.A.1.29,3.A.1.30,3.A.1.31,3.A.1.32,3.A.1.33,3.A.1.35	-	-	Acetyltransf_3,Hydrolase_3,PRA-PH
4633
4634	Oct.NODE_1143_length_2883_cov_8.245050_1	VM	PROKV		phage terminase	:			Phage terminase, small subunit n=3 Tax=Pasteurellaceae TaxID=712 RepID=A0A378NN16_MANHA
4635	Oct.NODE_1143_length_2883_cov_8.245050_2	VM	PROKV	S	Terminase	:	Putative terminase large subunit OS=Shigella phage SfV OX=55884 GN=2 PE=3 SV=1		Terminase large subunit n=2 Tax=Hymenobacter ginkgonis TaxID=2682976 RepID=A0A7K1TKI8_9BACT	2754.EH55_13175	9.13e-141	426.0	COG4626@1|root,COG4626@2|Bacteria	2|Bacteria	-	-	-	-	-	-	-	-	-	-	-	Terminase_1
4636
4637	Oct.NODE_1147_length_2873_cov_2.904897_3	BM	PROKV			:	Baseplate hub protein pb3 OS=Escherichia phage T5 OX=2695836 GN=D16 PE=2 SV=1		Putative tail fiber protein n=1 Tax=Roseobacter phage CRP-6 TaxID=2559285 RepID=A0A646QWH7_9CAUD
4638
4639	Oct.NODE_1148_length_2870_cov_5.189343_1	VM	PROKV			:			Metallophosphoesterase n=1 Tax=Schlesneria paludicola TaxID=360056 RepID=A0A7C4LL99_9PLAN
4640
4641	Oct.NODE_1150_length_2869_cov_4.243070_1	VM	PROKV			:			Uncharacterized protein n=1 Tax=Sphingomonas melonis TaxID=152682 RepID=A0A7Y9FK49_9SPHN
4642	Oct.NODE_1150_length_2869_cov_4.243070_2	VM	PROKV			:
4643	Oct.NODE_1150_length_2869_cov_4.243070_3	VM	PROKV	-	-	:			hypothetical protein n=1 Tax=Zavarzinia compransoris TaxID=1264899 RepID=UPI001F40BAA9	272568.GDI3672	2.21e-25	104.0	2FI5T@1|root,349YH@2|Bacteria,1P1M3@1224|Proteobacteria,2UVNQ@28211|Alphaproteobacteria	28211|Alphaproteobacteria	-	-	-	-	-	-	-	-	-	-	-	-
4644	Oct.NODE_1150_length_2869_cov_4.243070_5	VM	PROKV	-	-	:			hypothetical protein n=1 Tax=Zavarzinia compransoris TaxID=1264899 RepID=UPI001F335C75	1304275.C41B8_05408	1.84e-71	229.0	2DVPY@1|root,33WQ8@2|Bacteria,1N9VQ@1224|Proteobacteria	1224|Proteobacteria	-	-	-	-	-	-	-	-	-	-	-	-
4645
4646	Oct.NODE_1153_length_2863_cov_7.342593_1	VM	PROKV			:			Phage_Mu_F domain-containing protein n=2 Tax=Natrarchaeobaculum sulfurireducens TaxID=2044521 RepID=A0A346PPR0_9EURY
4647	Oct.NODE_1153_length_2863_cov_7.342593_2	VM	PROKV	-	-	:			Uncharacterized protein n=5 Tax=Bacillaceae TaxID=186817 RepID=A0A2A9CF77_9BACI	1298598.JCM21714_1410	7.07e-46	166.0	2EYIP@1|root,33RSF@2|Bacteria,1VSNU@1239|Firmicutes,4HUJ1@91061|Bacilli	91061|Bacilli	-	-	-	-	-	-	-	-	-	-	-	-
4648
4649	Oct.NODE_1162_length_2853_cov_5.184775_7	BM	PROKV			:			Metallo-dependent phosphatase-like domain containing protein n=1 Tax=Freshwater phage uvFW-CGR-AMD-COM-C203 TaxID=1838151 RepID=A0A1B0XTL6_9CAUD
4650
4651	Oct.NODE_1166_length_2844_cov_7.351739_4	VM	PROKV			:			hypothetical protein n=1 Tax=Halomonas sp. NO4 TaxID=2484813 RepID=UPI0013D46153
4652
4653	Oct.NODE_1169_length_2841_cov_2.382268_1	VM	EUKV			:			hypothetical protein n=1 Tax=Streptococcus pseudopneumoniae TaxID=257758 RepID=UPI001BB1451A
4654	Oct.NODE_1169_length_2841_cov_2.382268_5	BM	EUKV			:			Uncharacterized protein n=5 Tax=Kuravirus TaxID=680277 RepID=J9ST43_9CAUD
4655
4656	Oct.NODE_1172_length_2836_cov_3.535419_1	VM	PROKV			:			Uncharacterized protein n=1 Tax=Desulfobulbus sp. Tol-SR TaxID=1536652 RepID=A0A0A2HSR7_9DELT
4657	Oct.NODE_1172_length_2836_cov_3.535419_2	NVM	PROKV		Unknown function	:			Uncharacterized protein n=1 Tax=Pusillimonas sp. (ex Stolz et al. 2005) TaxID=1979962 RepID=A0A2D7XBB4_9BURK
4658	Oct.NODE_1172_length_2836_cov_3.535419_3	BM	PROKV	-	-	:			Uncharacterized protein n=1 Tax=Roseobacter phage CRP-9 TaxID=2813174 RepID=A0A8E5BG27_9CAUD	1242864.D187_008762	8.83e-13	68.2	2DMJ8@1|root,32RY9@2|Bacteria,1RD1Q@1224|Proteobacteria	1224|Proteobacteria	-	-	-	-	-	-	-	-	-	-	-	Rho_N
4659
4660	Oct.NODE_1176_length_2827_cov_2.959596_2	BM	PROKV	-	-	:			Uncharacterized protein n=1 Tax=Pseudomonas phage Epa19 TaxID=2719189 RepID=A0A6G9LI25_9CAUD	1548905.A0A0A1IUL4_9CAUD	2.02e-23	99.4	4QCW5@10239|Viruses,4QQVP@28883|Caudovirales,4QKSV@10699|Siphoviridae	10699|Siphoviridae	-	-	-	-	-	-	-	-	-	-	-	-
4661	Oct.NODE_1176_length_2827_cov_2.959596_3	VM	PROKV	S	ribonucleoside-diphosphate reductase activity, thioredoxin disulfide as acceptor	K00525 : E1.17.4.1A, nrdA, nrdE; ribonucleoside-diphosphate reductase alpha chain [EC:1.17.4.1]	Vitamin B12-dependent ribonucleoside-diphosphate reductase OS=Mycobacterium tuberculosis (strain CDC 1551 / Oshkosh) OX=83331 GN=nrdZ PE=2 SV=1		Vitamin B12-dependent ribonucleotide reductase n=1 Tax=Hyphomicrobium sp. ghe19 TaxID=2682968 RepID=A0A679K207_9HYPH	279383.Q5DN91_9CAUD	6.24e-233	661.0	4QAXQ@10239|Viruses,4QUSY@35237|dsDNA viruses no RNA stage,4QRFY@28883|Caudovirales,4QM52@10699|Siphoviridae	10699|Siphoviridae	-	-	-	-	-	-	-	-	-	-	-	-
4662
4663	Oct.NODE_1177_length_2826_cov_3.725370_1	BM	PROKV	S	deoxyribonuclease IV (phage-T4-induced) activity	:	Endodeoxyribonuclease 1 OS=Enterobacteria phage T3 OX=10759 GN=3 PE=4 SV=1		Endonuclease n=1 Tax=Roseobacter phage CRP-5 TaxID=2559284 RepID=A0A646QWB1_9CAUD	1455076.W6PUP3_9CAUD	1.74e-44	148.0	4QASP@10239|Viruses,4QVR8@35237|dsDNA viruses no RNA stage,4QR4Z@28883|Caudovirales,4QNQ0@10744|Podoviridae	10744|Podoviridae	-	-	-	-	-	-	-	-	-	-	-	-
4664	Oct.NODE_1177_length_2826_cov_3.725370_2	BM	PROKV			:			Uncharacterized protein n=1 Tax=Roseobacter phage CRP-5 TaxID=2559284 RepID=A0A646QWS6_9CAUD
4665	Oct.NODE_1177_length_2826_cov_3.725370_4	BM	PROKV			:			Uncharacterized protein n=1 Tax=Roseobacter phage CRP-13 TaxID=2813173 RepID=A0A8E5F643_9CAUD
4666
4667	Oct.NODE_1178_length_2822_cov_14.986267_1	BM	PROKV			:			Putative tail fiber n=1 Tax=Pontimonas phage phiPsal1 TaxID=2079347 RepID=A0A2K9VGT3_9CAUD
4668	Oct.NODE_1178_length_2822_cov_14.986267_3	VM	PROKV			:			hypothetical protein n=1 Tax=Vibrio parahaemolyticus TaxID=670 RepID=UPI00067CB5EB
4669	Oct.NODE_1178_length_2822_cov_14.986267_4	BM	PROKV	MNO	Rod binding protein	K19304 : mepM; murein DD-endopeptidase [EC:3.4.24.-]	Murein DD-endopeptidase MepM OS=Escherichia coli O6:H1 (strain CFT073 / ATCC 700928 / UPEC) OX=199310 GN=mepM PE=3 SV=1		Peptidase n=1 Tax=Pontimonas phage phiPsal1 TaxID=2079347 RepID=A0A2K9VGT1_9CAUD	1121438.JNJA01000002_gene3810	8.55e-19	88.2	COG0739@1|root,COG3951@1|root,COG0739@2|Bacteria,COG3951@2|Bacteria,1MVTF@1224|Proteobacteria,42TIK@68525|delta/epsilon subdivisions,2WQBI@28221|Deltaproteobacteria,2MGHC@213115|Desulfovibrionales	28221|Deltaproteobacteria	-	-	ko:K21471	-	-	-	-	ko00000,ko01000,ko01002,ko01011	-	-	-	DUF4124,Peptidase_M23,Rod-binding
4670
4671	Oct.NODE_1180_length_2817_cov_3.602824_3	VM	PROKV	S	DNA-packaging protein gp3	:			Uncharacterized protein n=1 Tax=Ponticaulis sp. TaxID=2020902 RepID=A0A2D6GSC0_9PROT	485915.Dret_1613	2.74e-19	85.9	2DPI1@1|root,3325Q@2|Bacteria	2|Bacteria	-	-	-	-	-	-	-	-	-	-	-	GP3_package
4672	Oct.NODE_1180_length_2817_cov_3.602824_4	VM	PROKV	S	Pfam:Terminase_3C	K06909 : xtmB; phage terminase large subunit	Uncharacterized protein HI_1410 OS=Haemophilus influenzae (strain ATCC 51907 / DSM 11121 / KW20 / Rd) OX=71421 GN=HI_1410 PE=1 SV=1		phage terminase large subunit n=2 Tax=Rhizobium meliloti TaxID=382 RepID=UPI000B5ABAD5	1526550.A0A088F6U9_9VIRU	5.83e-113	338.0	4QEFV@10239|Viruses	10239|Viruses	-	-	-	-	-	-	-	-	-	-	-	-
4673
4674	Oct.NODE_1181_length_2817_cov_2.820782_3	VM	PROKV	M	Membrane	:			hypothetical protein n=1 Tax=Azospirillum soli TaxID=1304799 RepID=UPI001AE97BBA	348824.LPU83_1720	2.38e-134	416.0	COG3064@1|root,COG3064@2|Bacteria,1R6JV@1224|Proteobacteria,2U5NE@28211|Alphaproteobacteria,4B8WH@82115|Rhizobiaceae	28211|Alphaproteobacteria	-	-	-	-	-	-	-	-	-	-	-	-
4675	Oct.NODE_1181_length_2817_cov_2.820782_4	VM	PROKV			:			Uncharacterized protein n=1 Tax=Bordetella flabilis TaxID=463014 RepID=A0A193GAE4_9BORD
4676
4677	Oct.NODE_1182_length_2816_cov_4.617530_2	BM	PROKV	-	-	:			Uncharacterized protein n=1 Tax=Roseobacter phage CRP-1 TaxID=2559280 RepID=A0A646QWI8_9CAUD	445692.E3SP79_9CAUD	8.24e-19	85.5	4QC7B@10239|Viruses,4QW10@35237|dsDNA viruses no RNA stage,4QPEU@28883|Caudovirales,4QP3X@10744|Podoviridae	10744|Podoviridae	-	-	-	-	-	-	-	-	-	-	-	-
4678
4679	Oct.NODE_1185_length_2814_cov_7.513592_1	VM	PROKV			:			pyocin knob domain-containing S74 family peptidase n=1 Tax=Muricauda onchidii TaxID=2562684 RepID=UPI0010A69CBB
4680	Oct.NODE_1185_length_2814_cov_7.513592_2	VM	PROKV			:			hypothetical protein n=1 Tax=Polaribacter sp. L3A8 TaxID=2686361 RepID=UPI00131C4495
4681
4682	Oct.NODE_1189_length_2813_cov_5.303481_1	BM	PROKV	S	flavin adenine dinucleotide binding	K03465 : thyX, thy1; thymidylate synthase (FAD) [EC:2.1.1.148]	Flavin-dependent thymidylate synthase OS=Thermus thermophilus (strain ATCC BAA-163 / DSM 7039 / HB27) OX=262724 GN=thyX PE=3 SV=1		RP thymidylate synthase n=1 Tax=Roseobacter virus SIO1 TaxID=136084 RepID=Q9G0H4_9CAUD	136084.Q9G0H4_9CAUD	4.61e-108	317.0	4QAUS@10239|Viruses,4QURX@35237|dsDNA viruses no RNA stage,4QQ2S@28883|Caudovirales,4QNNP@10744|Podoviridae	10744|Podoviridae	-	-	-	-	-	-	-	-	-	-	-	-
4683	Oct.NODE_1189_length_2813_cov_5.303481_2	VM	PROKV			:			Uncharacterized protein n=1 Tax=Balneola sp. TaxID=2024824 RepID=A0A350PFL3_9BACT
4684	Oct.NODE_1189_length_2813_cov_5.303481_3	BM	PROKV			:	DNA helicase/primase OS=Enterobacteria phage T3 OX=10759 GN=4 PE=3 SV=1		DNA primase n=1 Tax=Roseobacter phage CRP-4 TaxID=2559283 RepID=A0A646QW41_9CAUD
4685
4686	Oct.NODE_1193_length_2810_cov_29.516515_3	BM	PROKV	-	-	:			Uncharacterized protein n=1 Tax=Bacillus phage vB_BceM_WH1 TaxID=2795294 RepID=A0A7R7J3F8_9CAUD	60520.HR47_11980	5.22e-17	79.3	2DPIQ@1|root,3328X@2|Bacteria,1VFYC@1239|Firmicutes,4HNHQ@91061|Bacilli,3F6VH@33958|Lactobacillaceae	91061|Bacilli	-	-	-	-	-	-	-	-	-	-	-	AP2
4687	Oct.NODE_1193_length_2810_cov_29.516515_4	VM	PROKV	EH	Phosphoadenosine phosphosulfate reductase family	:	Uncharacterized nin region protein ORF290 OS=Escherichia phage lambda OX=10710 PE=4 SV=1		PAPS_reduct domain-containing protein n=1 Tax=Pseudomonas sp. TaxID=306 RepID=A0A2D5VPF0_PSESP	697282.Mettu_0947	1.09e-86	268.0	COG0175@1|root,COG0175@2|Bacteria,1PZ96@1224|Proteobacteria,1SBUC@1236|Gammaproteobacteria	1236|Gammaproteobacteria	-	-	-	-	-	-	-	-	-	-	-	PAPS_reduct
4688
4689	Oct.NODE_1196_length_2807_cov_5.611192_2	VM	PROKV	UW	domain, Protein	:			tail fiber domain-containing protein n=1 Tax=Polynucleobacter sp. JS-Safj-400b-B2 TaxID=2576921 RepID=UPI001C0CF717	1122179.KB890421_gene2565	2.15e-15	83.6	COG3210@1|root,COG5295@1|root,COG3210@2|Bacteria,COG5295@2|Bacteria,4PM4Q@976|Bacteroidetes	976|Bacteroidetes	-	-	-	-	-	-	-	-	-	-	-	Peptidase_S74,YadA_head
4690	Oct.NODE_1196_length_2807_cov_5.611192_3	VM	PROKV			:			Uncharacterized protein n=2 Tax=cellular organisms TaxID=131567 RepID=A0A2E0BVF5_9EURY
4691	Oct.NODE_1196_length_2807_cov_5.611192_4	BM	PROKV			:			Lysozyme n=3 Tax=unclassified Myoviridae TaxID=196896 RepID=A0A7T8IX22_9CAUD
4692	Oct.NODE_1196_length_2807_cov_5.611192_5	VM	PROKV			:			Uncharacterized protein n=1 Tax=Maribacter sp. TaxID=1897614 RepID=A0A3C0G593_9FLAO
4693
4694	Oct.NODE_12_length_43814_cov_20.924267_1	BM	PROKV			:			Uncharacterized protein n=1 Tax=Caulobacter phage CcrBL10 TaxID=2283269 RepID=A0A385E8N7_9CAUD
4695	Oct.NODE_12_length_43814_cov_20.924267_20	VM	PROKV	-	-	:			hypothetical protein n=1 Tax=Pseudoalteromonas phenolica TaxID=161398 RepID=UPI001BB2B332	1416759.AYMR01000009_gene3050	3.72e-94	288.0	28MC2@1|root,2ZAQD@2|Bacteria,2IKMZ@201174|Actinobacteria	201174|Actinobacteria	-	-	-	-	-	-	-	-	-	-	-	-
4696	Oct.NODE_12_length_43814_cov_20.924267_21	NVM	PROKV		Unknown function	:			Uncharacterized protein n=1 Tax=Leptolyngbyaceae cyanobacterium CCMR0082 TaxID=2304604 RepID=A0A6M0SD03_9CYAN
4697	Oct.NODE_12_length_43814_cov_20.924267_22	BM	PROKV	S	VRR-NUC domain	:			VRR-NUC domain protein n=1 Tax=Sphingomonas phage Kharn TaxID=2686312 RepID=A0A6M3TCJ2_9CAUD	768710.DesyoDRAFT_5233	9.89e-13	68.6	2C6KN@1|root,32Y69@2|Bacteria,1VANX@1239|Firmicutes,24MNG@186801|Clostridia	186801|Clostridia	-	-	-	-	-	-	-	-	-	-	-	VRR_NUC
4698	Oct.NODE_12_length_43814_cov_20.924267_23	BM	PROKV			:			Uncharacterized protein n=1 Tax=Escherichia phage Halfdan TaxID=2234092 RepID=A0A2Z5H392_9CAUD
4699	Oct.NODE_12_length_43814_cov_20.924267_25	VM	PROKV	M	CHAP domain	:			TIGR02594 family protein n=1 Tax=Cohaesibacter marisflavi TaxID=655353 RepID=A0A1I5AFB7_9HYPH	1500301.JQMF01000003_gene4254	8.12e-69	218.0	COG3409@1|root,COG3409@2|Bacteria,1R4RS@1224|Proteobacteria,2TYJ9@28211|Alphaproteobacteria,4BMUD@82115|Rhizobiaceae	28211|Alphaproteobacteria	-	-	-	-	-	-	-	-	-	-	-	CHAP,PG_binding_1
4700	Oct.NODE_12_length_43814_cov_20.924267_26	NVM	PROKV		Unknown function	:			Uncharacterized protein n=1 Tax=Cellulomonas persica TaxID=76861 RepID=A0A510URR5_9CELL
4701	Oct.NODE_12_length_43814_cov_20.924267_27	BM	PROKV			:			Uncharacterized protein n=1 Tax=Pseudomonas phage vB_PaeS_SCUT-S3 TaxID=2382122 RepID=A0A3Q8KUG5_9CAUD
4702	Oct.NODE_12_length_43814_cov_20.924267_28	BM	PROKV			:			Putative terminase small subunit n=1 Tax=Escherichia phage Halfdan TaxID=2234092 RepID=A0A2Z5H3A4_9CAUD
4703	Oct.NODE_12_length_43814_cov_20.924267_29	BM	PROKV	-	-	:			Terminase large subunit n=1 Tax=Paracoccus phage vB_PmaS-R3 TaxID=2494563 RepID=A0A0B5A5A5_9CAUD	1561065.A0A0B5A5A5_9CAUD	1.82e-271	755.0	4QH10@10239|Viruses,4QSY9@28883|Caudovirales,4QMA5@10699|Siphoviridae	10699|Siphoviridae	-	-	-	-	-	-	-	-	-	-	-	-
4704	Oct.NODE_12_length_43814_cov_20.924267_3	BM	PROKV			:			Uncharacterized protein n=8 Tax=Septimatrevirus TaxID=1921544 RepID=H6WU23_9CAUD
4705	Oct.NODE_12_length_43814_cov_20.924267_30	BM	PROKV	S	Domain of unknown function (DUF4055)	:			Portal protein n=1 Tax=Paracoccus phage vB_PmaS-R3 TaxID=2494563 RepID=A0A0B5A606_9CAUD	1561065.A0A0B5A606_9CAUD	5.68e-178	515.0	4QB49@10239|Viruses,4QPU2@28883|Caudovirales,4QKRQ@10699|Siphoviridae	10699|Siphoviridae	-	-	-	-	-	-	-	-	-	-	-	-
4706	Oct.NODE_12_length_43814_cov_20.924267_31	BM	PROKV	S	Phage Mu protein F like protein	:			Morphogenesis protein n=3 Tax=unclassified Septimatrevirus TaxID=2234106 RepID=A0A0S0MV84_9CAUD	744979.R2A130_3465	3.12e-16	86.3	COG2369@1|root,COG2369@2|Bacteria,1PUNX@1224|Proteobacteria,2U5KJ@28211|Alphaproteobacteria	28211|Alphaproteobacteria	-	-	-	-	-	-	-	-	-	-	-	Phage_Mu_F
4707	Oct.NODE_12_length_43814_cov_20.924267_32	BM	PROKV	-	-	:			Scaffold protein n=11 Tax=Septimatrevirus TaxID=1921544 RepID=A0A060RIN6_9CAUD	1476390.A0A060RIN6_9CAUD	5.69e-49	168.0	4QB5N@10239|Viruses,4R0DQ@35237|dsDNA viruses no RNA stage,4QUH8@28883|Caudovirales,4QMVX@10699|Siphoviridae	10699|Siphoviridae	-	-	-	-	-	-	-	-	-	-	-	-
4708	Oct.NODE_12_length_43814_cov_20.924267_33	BM	PROKV	-	capsid protein	:			Major capsid protein n=1 Tax=Paracoccus phage vB_PmaS-R3 TaxID=2494563 RepID=A0A0B5A2J4_9CAUD	1561065.A0A0B5A2J4_9CAUD	8.04e-134	390.0	4QG3C@10239|Viruses,4QT9M@28883|Caudovirales,4QM4U@10699|Siphoviridae	10699|Siphoviridae	-	-	-	-	-	-	-	-	-	-	-	-
4709	Oct.NODE_12_length_43814_cov_20.924267_34	BM	PROKV	-	-	:			Uncharacterized protein n=2 Tax=Rhodobacter virus RcSpartan TaxID=1982574 RepID=A0A8F5R813_9CAUD	1132026.I6NQ33_9CAUD	8.09e-10	60.5	4QDRG@10239|Viruses,4QZ3E@35237|dsDNA viruses no RNA stage,4QU1H@28883|Caudovirales,4QN8G@10699|Siphoviridae	10699|Siphoviridae	-	-	-	-	-	-	-	-	-	-	-	-
4710	Oct.NODE_12_length_43814_cov_20.924267_35	VM	PROKV			:			Lysophospholipase L1 n=1 Tax=Pseudomonas alcaligenes TaxID=43263 RepID=A0A1N6NCF4_PSEAC
4711	Oct.NODE_12_length_43814_cov_20.924267_36	BM	PROKV	-	-	:			Virion protein n=2 Tax=Septimatrevirus TaxID=1921544 RepID=A0A060RF73_9CAUD	1476390.A0A060RF73_9CAUD	5.51e-37	132.0	4QBSW@10239|Viruses,4QVFT@35237|dsDNA viruses no RNA stage,4QQDX@28883|Caudovirales,4QN72@10699|Siphoviridae	10699|Siphoviridae	-	-	-	-	-	-	-	-	-	-	-	-
4712	Oct.NODE_12_length_43814_cov_20.924267_37	BM	PROKV	-	-	:			Virion protein n=11 Tax=Septimatrevirus TaxID=1921544 RepID=A0A060RIP3_9CAUD	1476390.A0A060RIP3_9CAUD	9.36e-33	119.0	4QBRS@10239|Viruses,4QY9D@35237|dsDNA viruses no RNA stage,4QT3I@28883|Caudovirales,4QMWM@10699|Siphoviridae	10699|Siphoviridae	-	-	-	-	-	-	-	-	-	-	-	-
4713	Oct.NODE_12_length_43814_cov_20.924267_38	BM	PROKV	-	-	:			Virion protein n=11 Tax=Septimatrevirus TaxID=1921544 RepID=A0A060RJ13_9CAUD	1476390.A0A060RJ13_9CAUD	3.26e-40	139.0	4QE14@10239|Viruses,4QZSF@35237|dsDNA viruses no RNA stage,4QR3K@28883|Caudovirales,4QMVN@10699|Siphoviridae	10699|Siphoviridae	-	-	-	-	-	-	-	-	-	-	-	-
4714	Oct.NODE_12_length_43814_cov_20.924267_39	BM	PROKV	-	-	:			Major tail structural protein n=3 Tax=unclassified Septimatrevirus TaxID=2234106 RepID=A0A0S0N7P7_9CAUD	1561065.A0A0B5A2J8_9CAUD	3.51e-175	509.0	4QG8X@10239|Viruses,4QSBT@28883|Caudovirales,4QM55@10699|Siphoviridae	10699|Siphoviridae	-	-	-	-	-	-	-	-	-	-	-	-
4715	Oct.NODE_12_length_43814_cov_20.924267_4	BM	PROKV	S	AAA domain	:			Recombinase n=1 Tax=Xanthomonas phage XAJ2 TaxID=1775249 RepID=A0A1I9L2G3_9CAUD	1561065.A0A0B5A2H4_9CAUD	1.51e-52	176.0	4QBA5@10239|Viruses,4QPTU@28883|Caudovirales,4QN4A@10699|Siphoviridae	10699|Siphoviridae	-	-	-	-	-	-	-	-	-	-	-	-
4716	Oct.NODE_12_length_43814_cov_20.924267_40	BM	PROKV	-	-	:			Tail protein n=1 Tax=Paracoccus phage vB_PmaS-R3 TaxID=2494563 RepID=A0A0B5A5B3_9CAUD	1561065.A0A0B5A5B3_9CAUD	7.12e-35	125.0	4QCR9@10239|Viruses,4QT36@28883|Caudovirales,4QKZZ@10699|Siphoviridae	10699|Siphoviridae	-	-	-	-	-	-	-	-	-	-	-	-
4717	Oct.NODE_12_length_43814_cov_20.924267_41	BM	PROKV	-	-	:			Uncharacterized protein n=1 Tax=Pseudomonas phage KP1 TaxID=2562463 RepID=A0A6G5QAG9_9CAUD	1132026.I6NRE8_9CAUD	3.1e-26	103.0	4QF3K@10239|Viruses,4QYBN@35237|dsDNA viruses no RNA stage,4QPU4@28883|Caudovirales,4QNA7@10699|Siphoviridae	10699|Siphoviridae	-	-	-	-	-	-	-	-	-	-	-	-
4718	Oct.NODE_12_length_43814_cov_20.924267_42	BM	PROKV	S	peptidoglycan catabolic process	:	Tape measure protein OS=Pseudomonas phage PAJU2 OX=504346 GN=18 PE=1 SV=2		Tail tape-measure protein n=1 Tax=Paracoccus phage vB_PmaS-R3 TaxID=2494563 RepID=A0A0B5A0F2_9CAUD	1561065.A0A0B5A0F2_9CAUD	1.81e-137	432.0	4QAK6@10239|Viruses,4QPBY@28883|Caudovirales,4QKKV@10699|Siphoviridae	10699|Siphoviridae	GO:0008150,GO:0044403,GO:0044409,GO:0044411,GO:0044419,GO:0051701,GO:0051704,GO:0051828,GO:0051830,GO:0085027	-	-	-	-	-	-	-	-	-	-	-
4719	Oct.NODE_12_length_43814_cov_20.924267_43	BM	PROKV	S	Conserved hypothetical protein 2217 (DUF2460)	:			Glycoside hydrolase family protein n=1 Tax=Paracoccus phage vB_PmaS-R3 TaxID=2494563 RepID=A0A0B5A2K3_9CAUD	1561065.A0A0B5A2K3_9CAUD	4.52e-94	280.0	4QG5I@10239|Viruses,4QQBZ@28883|Caudovirales,4QNAJ@10699|Siphoviridae	10699|Siphoviridae	-	-	-	-	-	-	-	-	-	-	-	-
4720	Oct.NODE_12_length_43814_cov_20.924267_44	BM	PROKV	S	Phage conserved hypothetical protein BR0599	:			Uncharacterized protein n=1 Tax=Paracoccus phage vB_PmaS-R3 TaxID=2494563 RepID=A0A0B5A5B8_9CAUD	1561065.A0A0B5A5B8_9CAUD	4.2e-121	355.0	4QBTT@10239|Viruses,4QQUU@28883|Caudovirales,4QKWB@10699|Siphoviridae	10699|Siphoviridae	-	-	-	-	-	-	-	-	-	-	-	-
4721	Oct.NODE_12_length_43814_cov_20.924267_45	VM	PROKV	S	peptidoglycan catabolic process	:	Probable endopeptidase NlpC OS=Escherichia coli (strain K12) OX=83333 GN=nlpC PE=3 SV=1		Peptidase P60 n=1 Tax=Hellea balneolensis TaxID=287478 RepID=A0A7V5U1D6_9PROT	1561065.A0A0B5A615_9CAUD	2.53e-38	134.0	4QAK6@10239|Viruses,4QPBY@28883|Caudovirales,4QKKV@10699|Siphoviridae	10699|Siphoviridae	-	-	-	-	-	-	-	-	-	-	-	-
4722	Oct.NODE_12_length_43814_cov_20.924267_46	VM	PROKV	S	Putative phage tail protein	:			Uncharacterized protein n=1 Tax=Profundibacter amoris TaxID=2171755 RepID=A0A347UIE3_9RHOB	1561065.A0A0B5A7K5_9CAUD	0.0	1492.0	4QAQ9@10239|Viruses,4QPTV@28883|Caudovirales,4QKRS@10699|Siphoviridae	10699|Siphoviridae	GO:0005575,GO:0008150,GO:0016032,GO:0018995,GO:0019012,GO:0019058,GO:0019062,GO:0022610,GO:0030430,GO:0033643,GO:0033646,GO:0043656,GO:0043657,GO:0044215,GO:0044216,GO:0044217,GO:0044403,GO:0044406,GO:0044419,GO:0044650,GO:0051704	-	-	-	-	-	-	-	-	-	-	-
4723	Oct.NODE_12_length_43814_cov_20.924267_47	VM	PROKV	S	Protein of unknown function (DUF2793)	:			DUF2793 domain-containing protein n=1 Tax=Roseibium limicola TaxID=2816037 RepID=UPI001A8F07A9	1417296.U879_03810	3.08e-69	219.0	28JTG@1|root,2ZTYG@2|Bacteria,1NI0X@1224|Proteobacteria,2U89K@28211|Alphaproteobacteria	28211|Alphaproteobacteria	-	-	-	-	-	-	-	-	-	-	-	DUF2793
4724	Oct.NODE_12_length_43814_cov_20.924267_5	VM	PROKV			:			DUF669 domain-containing protein n=1 Tax=Calidifontimicrobium sp. SYSU G02091 TaxID=2926421 RepID=UPI001F53010F
4725	Oct.NODE_12_length_43814_cov_20.924267_50	BM	PROKV			:			DNA primase/helicase n=1 Tax=Escherichia phage Halfdan TaxID=2234092 RepID=A0A2Z5H555_9CAUD
4726	Oct.NODE_12_length_43814_cov_20.924267_6	BM	PROKV	S	exonuclease activity	:			Exonuclease n=1 Tax=Paracoccus phage vB_PmaS-R3 TaxID=2494563 RepID=A0A0B5A5Y3_9CAUD	1561065.A0A0B5A5Y3_9CAUD	3.36e-84	266.0	4QB87@10239|Viruses,4QQ19@28883|Caudovirales,4QN6V@10699|Siphoviridae	10699|Siphoviridae	-	-	-	-	-	-	-	-	-	-	-	-
4727	Oct.NODE_12_length_43814_cov_20.924267_7	BM	PROKV	S	helicase activity	K19789 : radD; DNA repair protein RadD	Putative DNA repair helicase RadD OS=Escherichia coli (strain K12) OX=83333 GN=radD PE=1 SV=2		DNA helicase n=1 Tax=Escherichia phage Halfdan TaxID=2234092 RepID=A0A2Z5H3D0_9CAUD	1561065.A0A0B5A580_9CAUD	2.5e-196	564.0	4QB5I@10239|Viruses,4QPQ9@28883|Caudovirales,4QKRP@10699|Siphoviridae	10699|Siphoviridae	-	-	-	-	-	-	-	-	-	-	-	-
4728	Oct.NODE_12_length_43814_cov_20.924267_8	BM	PROKV			:			DNA polymerase III subunit n=1 Tax=Escherichia phage Halfdan TaxID=2234092 RepID=A0A2Z5H3D4_9CAUD
4729	Oct.NODE_12_length_43814_cov_20.924267_9	BM	PROKV	S	DNA polymerase family A	K02335 : polA; DNA polymerase I [EC:2.7.7.7]	DNA-directed DNA polymerase OS=Pseudomonas phage M6 OX=2911432 GN=gp62 PE=1 SV=1		DNA polymerase A n=1 Tax=Microcystis phage Me-ZS1 TaxID=2483660 RepID=A0A3G8F1Z8_9CAUD	1561065.A0A0B5A7I1_9CAUD	3.59e-228	657.0	4QAKM@10239|Viruses,4QPEF@28883|Caudovirales,4QKNE@10699|Siphoviridae	10699|Siphoviridae	GO:0003674,GO:0003824,GO:0003887,GO:0004518,GO:0004527,GO:0006139,GO:0006259,GO:0006725,GO:0006807,GO:0008150,GO:0008152,GO:0008408,GO:0009058,GO:0009059,GO:0009987,GO:0016740,GO:0016772,GO:0016779,GO:0016787,GO:0016788,GO:0018130,GO:0019438,GO:0034061,GO:0034641,GO:0034645,GO:0034654,GO:0043170,GO:0044237,GO:0044238,GO:0044249,GO:0044260,GO:0044271,GO:0046483,GO:0071704,GO:0071897,GO:0090304,GO:0090305,GO:0140097,GO:1901360,GO:1901362,GO:1901576	-	-	-	-	-	-	-	-	-	-	-
4730
4731	Oct.NODE_120_length_15339_cov_5.617051_10	BM	PROKV			:	Uncharacterized protein YqbD OS=Bacillus subtilis (strain 168) OX=224308 GN=yqbD PE=1 SV=2		Peptidase_S78_2 domain-containing protein n=1 Tax=Roseobacter phage CRP-6 TaxID=2559285 RepID=A0A646QWK8_9CAUD
4732	Oct.NODE_120_length_15339_cov_5.617051_11	BM	PROKV			:			Uncharacterized protein n=1 Tax=Roseobacter phage CRP-6 TaxID=2559285 RepID=A0A646QWJ3_9CAUD
4733	Oct.NODE_120_length_15339_cov_5.617051_12	BM	PROKV			:			Uncharacterized protein n=1 Tax=Roseobacter phage CRP-6 TaxID=2559285 RepID=A0A646QX51_9CAUD
4734	Oct.NODE_120_length_15339_cov_5.617051_13	BM	PROKV		capsid protein	:			Capsid protein n=1 Tax=Roseobacter phage CRP-6 TaxID=2559285 RepID=A0A646QWL1_9CAUD
4735	Oct.NODE_120_length_15339_cov_5.617051_14	BM	PROKV			:			Uncharacterized protein n=1 Tax=Roseobacter phage CRP-6 TaxID=2559285 RepID=A0A646QWK0_9CAUD
4736	Oct.NODE_120_length_15339_cov_5.617051_15	BM	PROKV			:			Uncharacterized protein n=1 Tax=Roseobacter phage CRP-6 TaxID=2559285 RepID=A0A646QWK2_9CAUD
4737	Oct.NODE_120_length_15339_cov_5.617051_16	VM	PROKV			:			Uncharacterized protein n=1 Tax=Parabacteroides distasonis TaxID=823 RepID=A0A7K0GPP8_9BACT
4738	Oct.NODE_120_length_15339_cov_5.617051_18	BM	PROKV			:			Uncharacterized protein n=1 Tax=Roseobacter phage CRP-6 TaxID=2559285 RepID=A0A646QWI9_9CAUD
4739	Oct.NODE_120_length_15339_cov_5.617051_19	BM	PROKV			:			Putative tail structural protein n=1 Tax=Roseobacter phage CRP-6 TaxID=2559285 RepID=A0A646QWK5_9CAUD
4740	Oct.NODE_120_length_15339_cov_5.617051_20	BM	PROKV			:			Uncharacterized protein n=1 Tax=Roseobacter phage CRP-6 TaxID=2559285 RepID=A0A646QWJ4_9CAUD
4741	Oct.NODE_120_length_15339_cov_5.617051_21	VM	PROKV			:			Uncharacterized protein n=2 Tax=Sulfitobacter sp. HI0027 TaxID=1822226 RepID=A0A341ELI7_9RHOB
4742	Oct.NODE_120_length_15339_cov_5.617051_22	BM	PROKV	-	-	:			Putative tail structural protein n=1 Tax=Roseobacter phage CRP-6 TaxID=2559285 RepID=A0A646QWK3_9CAUD	1244869.H261_03213	3.97e-44	152.0	2E0YG@1|root,32WF0@2|Bacteria,1MZFY@1224|Proteobacteria,2UBVP@28211|Alphaproteobacteria	28211|Alphaproteobacteria	-	-	-	-	-	-	-	-	-	-	-	-
4743	Oct.NODE_120_length_15339_cov_5.617051_7	BM	PROKV			:			Uncharacterized protein n=1 Tax=Roseobacter phage CRP-6 TaxID=2559285 RepID=A0A646QWL3_9CAUD
4744	Oct.NODE_120_length_15339_cov_5.617051_8	BM	PROKV	M	Terminase RNaseH-like domain	:			Terminase large subunit n=5 Tax=Caudovirales sp. TaxID=2202568 RepID=A0A896ZBY2_9CAUD	644966.Tmar_0036	7.02e-138	409.0	COG5323@1|root,COG5323@2|Bacteria	2|Bacteria	-	-	-	-	-	-	-	-	-	-	-	Terminase_6,Terminase_6C
4745	Oct.NODE_120_length_15339_cov_5.617051_9	BM	PROKV			:			Putative portal protein n=1 Tax=Roseobacter phage CRP-6 TaxID=2559285 RepID=A0A646QX65_9CAUD
4746
4747	Oct.NODE_1201_length_2799_cov_6.686589_1	VM	PROKV	S	Phage terminase large subunit	:	Terminase, large subunit OS=Bacillus phage SPP1 OX=10724 GN=2 PE=1 SV=1		PBSX family phage terminase large subunit n=1 Tax=Pseudooceanicola sp. TaxID=1914328 RepID=A0A2E3GZB1_9RHOB	1168478.I6RT73_9CAUD	1.07e-42	152.0	4QG21@10239|Viruses,4QYV7@35237|dsDNA viruses no RNA stage,4QRQT@28883|Caudovirales,4QM3S@10699|Siphoviridae	10699|Siphoviridae	-	-	-	-	-	-	-	-	-	-	-	-
4748	Oct.NODE_1201_length_2799_cov_6.686589_2	VM	PROKV			:			Uncharacterized protein n=1 Tax=Marinobacter sp. TaxID=50741 RepID=A0A2D7X259_9GAMM
4749	Oct.NODE_1201_length_2799_cov_6.686589_3	VM	PROKV			:
4750
4751	Oct.NODE_1203_length_2797_cov_2.628738_3	BM	PROKV	S	Phage antirepressor protein KilAC domain	:	Antirepressor protein 1 OS=Escherichia phage P1 OX=2886926 GN=ant PE=4 SV=1		ANT domain-containing protein n=1 Tax=Vibrio phage phiV208 TaxID=2723906 RepID=A0A6H0X4Y2_9CAUD	1392540.P256_00037	7.7e-77	237.0	COG3646@1|root,COG3646@2|Bacteria,1R939@1224|Proteobacteria,1S4MM@1236|Gammaproteobacteria,3NNYD@468|Moraxellaceae	1236|Gammaproteobacteria	-	-	-	-	-	-	-	-	-	-	-	ANT,Phage_pRha
4752
4753	Oct.NODE_1206_length_2795_cov_2.763869_1	BM	PROKV	S	DNA polymerase family A	K02335 : polA; DNA polymerase I [EC:2.7.7.7]	DNA-directed DNA polymerase OS=Pseudomonas phage M6 OX=2911432 GN=gp62 PE=1 SV=1		DNA polymerase n=4 Tax=Abidjanvirus TaxID=1982095 RepID=A0A0A1IWZ4_9CAUD	1548905.A0A0A1IWZ4_9CAUD	1.79e-176	521.0	4QAKM@10239|Viruses,4QPEF@28883|Caudovirales,4QKNE@10699|Siphoviridae	10699|Siphoviridae	GO:0003674,GO:0003824,GO:0003887,GO:0004518,GO:0004527,GO:0006139,GO:0006259,GO:0006725,GO:0006807,GO:0008150,GO:0008152,GO:0008408,GO:0009058,GO:0009059,GO:0009987,GO:0016740,GO:0016772,GO:0016779,GO:0016787,GO:0016788,GO:0018130,GO:0019438,GO:0034061,GO:0034641,GO:0034645,GO:0034654,GO:0043170,GO:0044237,GO:0044238,GO:0044249,GO:0044260,GO:0044271,GO:0046483,GO:0071704,GO:0071897,GO:0090304,GO:0090305,GO:0140097,GO:1901360,GO:1901362,GO:1901576	-	-	-	-	-	-	-	-	-	-	-
4754	Oct.NODE_1206_length_2795_cov_2.763869_2	BM	PROKV			:			Uncharacterized protein gp24 n=11 Tax=Yuavirus TaxID=1299429 RepID=A9J530_BPPYU
4755
4756	Oct.NODE_1207_length_2794_cov_2.780942_1	VM	PROKV	S	Protein of unknown function (DUF3383)	:			DUF3383 family protein n=1 Tax=Rufibacter sediminis TaxID=2762756 RepID=UPI001646D02B	1444711.CCJF01000003_gene35	3.52e-54	196.0	2DBB8@1|root,2Z867@2|Bacteria	2|Bacteria	-	-	-	-	-	-	-	-	-	-	-	DUF3383
4757	Oct.NODE_1207_length_2794_cov_2.780942_2	VM	PROKV	S	Protein of unknown function (DUF3277)	:			DUF3277 family protein n=1 Tax=Spiribacter salinus TaxID=1335746 RepID=A0A540VRU5_9GAMM	1444712.BN1013_02400	8.54e-34	122.0	2EE0G@1|root,337V9@2|Bacteria	2|Bacteria	-	-	-	-	-	-	-	-	-	-	-	DUF3277
4758	Oct.NODE_1207_length_2794_cov_2.780942_3	BM	PROKV			:			Uncharacterized protein n=1 Tax=Mu-like cryoconite phage AB09 TaxID=2761371 RepID=A0A7G5CK54_9CAUD
4759
4760	Oct.NODE_1221_length_2766_cov_30.631501_1	BM	PROKV	S	ribonucleoside-triphosphate reductase activity	:	Probable adenosylcobalamin-dependent ribonucleoside-triphosphate reductase OS=Nitratiruptor sp. (strain SB155-2) OX=387092 GN=rtpR PE=3 SV=1		Adenosylcobalamin-dependent ribonucleoside-triphosphate reductase n=1 Tax=Roseobacter phage CRP-2 TaxID=2559281 RepID=A0A646QVR8_9CAUD	948071.S4S2D9_9CAUD	2.43e-176	511.0	4QAXQ@10239|Viruses,4QUSY@35237|dsDNA viruses no RNA stage,4QRFY@28883|Caudovirales,4QNQ6@10744|Podoviridae	10744|Podoviridae	-	-	-	-	-	-	-	-	-	-	-	-
4761	Oct.NODE_1221_length_2766_cov_30.631501_2	BM	PROKV	S	flavin adenine dinucleotide binding	K03465 : thyX, thy1; thymidylate synthase (FAD) [EC:2.1.1.148]	Flavin-dependent thymidylate synthase OS=Thermus thermophilus (strain ATCC 27634 / DSM 579 / HB8) OX=300852 GN=thyX PE=1 SV=1		Thymidylate synthase n=2 Tax=unclassified Siovirus TaxID=2852797 RepID=A0A646QXI5_9CAUD	136084.Q9G0H4_9CAUD	1.22e-76	236.0	4QAUS@10239|Viruses,4QURX@35237|dsDNA viruses no RNA stage,4QQ2S@28883|Caudovirales,4QNNP@10744|Podoviridae	10744|Podoviridae	-	-	-	-	-	-	-	-	-	-	-	-
4762	Oct.NODE_1221_length_2766_cov_30.631501_3	BM	PROKV			:			Uncharacterized protein n=1 Tax=Roseobacter phage CRP-4 TaxID=2559283 RepID=A0A646QW39_9CAUD
4763	Oct.NODE_1221_length_2766_cov_30.631501_4	BM	PROKV	S	PhoH-like protein	K06217 : phoH, phoL; phosphate starvation-inducible protein PhoH and related proteins	PhoH-like protein OS=Synechocystis sp. (strain PCC 6803 / Kazusa) OX=1111708 GN=slr2047 PE=3 SV=1		PhoH domain-containing protein n=3 Tax=Siovirus TaxID=2843048 RepID=A0A3G2YRX9_9CAUD	1197951.I6R9K2_9CAUD	6.6e-32	119.0	4QCHF@10239|Viruses,4QW57@35237|dsDNA viruses no RNA stage,4QPIH@28883|Caudovirales	28883|Caudovirales	-	-	-	-	-	-	-	-	-	-	-	-
4764
4765	Oct.NODE_1223_length_2766_cov_2.722243_3	VM	PROKV	S	HNH endonuclease	:	AP2/ERF and B3 domain-containing protein Os01g0141000 OS=Oryza sativa subsp. japonica OX=39947 GN=Os01g0141000 PE=2 SV=1		HNH endonuclease n=2 Tax=Bordetella hinzii TaxID=103855 RepID=UPI001154CC95	1485543.JMME01000005_gene855	6.3e-16	77.0	2E2AR@1|root,32XG5@2|Bacteria,1VHHN@1239|Firmicutes,4H9J4@909932|Negativicutes	909932|Negativicutes	-	-	-	-	-	-	-	-	-	-	-	HNH_3
4766	Oct.NODE_1223_length_2766_cov_2.722243_6	VM	PROKV	L	helicase activity	:			Uncharacterized protein n=1 Tax=Pirellula sp. SH-Sr6A TaxID=1632865 RepID=A0A142XVA0_9BACT	1210884.HG799467_gene13131	7.02e-115	350.0	COG0553@1|root,COG0553@2|Bacteria	2|Bacteria	-	-	-	-	-	-	-	-	-	-	-	Helicase_C,N6_N4_Mtase,SNF2_N
4767
4768	Oct.NODE_1225_length_2764_cov_3.530454_3	VM	PROKV			:
4769
4770	Oct.NODE_1231_length_2757_cov_5.154700_2	BM	PROKV			:	DNA helicase/primase OS=Escherichia phage T7 OX=10760 GN=4 PE=1 SV=1		DNA primase/helicase n=1 Tax=Skeletonema virus LDF-2015a TaxID=1769778 RepID=A0A1B1II04_9VIRU
4771	Oct.NODE_1231_length_2757_cov_5.154700_3	BM	PROKV	S	DNA polymerase family A	:	3'-5' exonuclease gp74 OS=Escherichia phage Phieco32 OX=490103 GN=74 PE=4 SV=1		DNA polymerase I n=6 Tax=Paundecimvirus TaxID=2842942 RepID=A0A2H5BQE0_9CAUD	1161935.H9D1E7_9CAUD	2.29e-26	111.0	4QAKM@10239|Viruses,4QUU7@35237|dsDNA viruses no RNA stage,4QPEF@28883|Caudovirales,4QNER@10744|Podoviridae	10744|Podoviridae	GO:0003674,GO:0003824,GO:0004518,GO:0004527,GO:0006139,GO:0006725,GO:0006807,GO:0008150,GO:0008152,GO:0008408,GO:0009987,GO:0016787,GO:0016788,GO:0034641,GO:0043170,GO:0044237,GO:0044238,GO:0046483,GO:0071704,GO:0090304,GO:0090305,GO:1901360	-	-	-	-	-	-	-	-	-	-	-
4772
4773	Oct.NODE_1237_length_2750_cov_3.615955_2	VM	PROKV			:			phage portal protein n=2 Tax=Clostridium TaxID=1485 RepID=UPI001CCE3991
4774	Oct.NODE_1237_length_2750_cov_3.615955_3	VM	PROKV			:			Phage prohead protease, HK97 family n=1 Tax=Bradyrhizobium lablabi TaxID=722472 RepID=A0A1M6LHF3_9BRAD
4775
4776	Oct.NODE_124_length_14767_cov_18.698341_1	BM	PROKV			:			Uncharacterized protein n=1 Tax=Myoviridae sp. TaxID=2202564 RepID=A0A7D7J662_9CAUD
4777	Oct.NODE_124_length_14767_cov_18.698341_10	BM	PROKV			:			Uncharacterized protein n=1 Tax=Roseobacter phage CRP-4 TaxID=2559283 RepID=A0A646QWM8_9CAUD
4778	Oct.NODE_124_length_14767_cov_18.698341_11	BM	PROKV	-	-	:			Uncharacterized protein n=1 Tax=Roseobacter phage CRP-3 TaxID=2559282 RepID=A0A646QX32_9CAUD	238854.Q5GQI5_BPSYP	3.86e-26	101.0	4QG13@10239|Viruses,4QVBE@35237|dsDNA viruses no RNA stage,4QSEQ@28883|Caudovirales,4QKCP@10662|Myoviridae	10662|Myoviridae	-	-	-	-	-	-	-	-	-	-	-	-
4779	Oct.NODE_124_length_14767_cov_18.698341_13	BM	PROKV			:			Uncharacterized protein n=1 Tax=Roseobacter phage CRP-13 TaxID=2813173 RepID=A0A8E5F643_9CAUD
4780	Oct.NODE_124_length_14767_cov_18.698341_14	BM	PROKV	S	protein disulfide oxidoreductase activity	:			MazG nucleotide pyrophosphohydrolase n=1 Tax=Synechococcus virus P60 TaxID=151528 RepID=L0CQ01_9CAUD	756276.A0A096VKN4_9VIRU	5.24e-15	73.2	4QAQV@10239|Viruses,4QUPK@35237|dsDNA viruses no RNA stage	10239|Viruses	-	-	-	-	-	-	-	-	-	-	-	-
4781	Oct.NODE_124_length_14767_cov_18.698341_15	VM	PROKV	F	Ribonucleotide reductase, barrel domain	K00525 : E1.17.4.1A, nrdA, nrdE; ribonucleoside-diphosphate reductase alpha chain [EC:1.17.4.1]	Vitamin B12-dependent ribonucleoside-diphosphate reductase OS=Mycobacterium tuberculosis (strain CDC 1551 / Oshkosh) OX=83331 GN=nrdZ PE=2 SV=1		Uncharacterized protein n=1 Tax=Tardibacter chloracetimidivorans TaxID=1921510 RepID=A0A1L3ZS96_9SPHN	1120936.KB907208_gene1107	6.44e-162	479.0	COG0209@1|root,COG0209@2|Bacteria,2IC1H@201174|Actinobacteria	201174|Actinobacteria	-	-	-	-	-	-	-	-	-	-	-	Ribonuc_red_lgC
4782	Oct.NODE_124_length_14767_cov_18.698341_2	BM	PROKV			:			Flavin-dependent thymidylate synthase n=1 Tax=Ochrobactrum phage vB_OspM_OC TaxID=2712956 RepID=A0A6G6XYC2_9CAUD
4783	Oct.NODE_124_length_14767_cov_18.698341_3	BM	PROKV			:			HNHc domain-containing protein n=4 Tax=unclassified Schitoviridae TaxID=2853013 RepID=R9RF98_9CAUD
4784	Oct.NODE_124_length_14767_cov_18.698341_4	BM	PROKV	S	flavin adenine dinucleotide binding	:	Flavin-dependent thymidylate synthase OS=Thermus thermophilus (strain ATCC BAA-163 / DSM 7039 / HB27) OX=262724 GN=thyX PE=3 SV=1		Thymidylate synthase n=1 Tax=Lentibacter virus vB_LenP_ICBM2 TaxID=2301529 RepID=A0A3G2YRA2_9CAUD	1197951.I6S269_9CAUD	1.9e-31	120.0	4QAUS@10239|Viruses,4QURX@35237|dsDNA viruses no RNA stage,4QQ2S@28883|Caudovirales	28883|Caudovirales	-	-	-	-	-	-	-	-	-	-	-	-
4785	Oct.NODE_124_length_14767_cov_18.698341_5	VM	PROKV			:			Uncharacterized protein n=1 Tax=Blastopirellula sp. TaxID=2024826 RepID=A0A2G2JZC6_9BACT
4786	Oct.NODE_124_length_14767_cov_18.698341_6	BM	PROKV			:	DNA helicase/primase OS=Escherichia phage T7 OX=10760 GN=4 PE=1 SV=1		DNA primase n=1 Tax=Roseobacter phage CRP-13 TaxID=2813173 RepID=A0A8E5BET6_9CAUD
4787	Oct.NODE_124_length_14767_cov_18.698341_7	VM	PROKV	S	DNA polymerase family A	:	3'-5' exonuclease gp74 OS=Escherichia phage Phieco32 OX=490103 GN=74 PE=4 SV=1		POLAc domain-containing protein n=1 Tax=Sandaracinus sp. TaxID=2024858 RepID=A0A2D9TFB6_9DELT	1161935.H9D1E7_9CAUD	2.33e-189	555.0	4QAKM@10239|Viruses,4QUU7@35237|dsDNA viruses no RNA stage,4QPEF@28883|Caudovirales,4QNER@10744|Podoviridae	10744|Podoviridae	GO:0003674,GO:0003824,GO:0004518,GO:0004527,GO:0006139,GO:0006725,GO:0006807,GO:0008150,GO:0008152,GO:0008408,GO:0009987,GO:0016787,GO:0016788,GO:0034641,GO:0043170,GO:0044237,GO:0044238,GO:0046483,GO:0071704,GO:0090304,GO:0090305,GO:1901360	-	-	-	-	-	-	-	-	-	-	-
4788	Oct.NODE_124_length_14767_cov_18.698341_8	BM	PROKV	S	HNH endonuclease	:	Uncharacterized gene 5.3 protein OS=Enterobacteria phage T3 OX=10759 GN=5.3 PE=4 SV=1		Gp5.3 protein n=5 Tax=Kayfunavirus TaxID=2732686 RepID=Q3YJY2_BPK1F	344021.Q3YJY2_BPK1F	7.45e-21	89.0	4QAIU@10239|Viruses,4QUQC@35237|dsDNA viruses no RNA stage,4QPDE@28883|Caudovirales,4QNBQ@10744|Podoviridae	10744|Podoviridae	-	-	-	-	-	-	-	-	-	-	-	-
4789	Oct.NODE_124_length_14767_cov_18.698341_9	NVM	PROKV		Unknown function	:			Hypothetical protein (Fragment) n=1 Tax=Cyprideis torosa TaxID=163714 RepID=A0A7R8WIF5_9CRUS
4790
4791	Oct.NODE_1241_length_2740_cov_61.701676_1	VM	PROKV			:			RNA polymerase subunit sigma-70 n=3 Tax=Blautia TaxID=572511 RepID=A0A1C7IC12_9FIRM
4792	Oct.NODE_1241_length_2740_cov_61.701676_2	VM	PROKV			:			Uncharacterized protein n=1 Tax=Pseudoalteromonas sp. TMED43 TaxID=1986613 RepID=A0A854LWX2_9GAMM
4793	Oct.NODE_1241_length_2740_cov_61.701676_3	VM	PROKV	S	Phage terminase large subunit	K06909 : xtmB; phage terminase large subunit	Uncharacterized protein YqaT OS=Bacillus subtilis (strain 168) OX=224308 GN=yqaT PE=4 SV=1		PBSX family phage terminase large subunit n=1 Tax=Pseudooceanicola sp. TaxID=1914328 RepID=A0A2E3GZB1_9RHOB	1168478.I6RT73_9CAUD	6.32e-135	395.0	4QG21@10239|Viruses,4QYV7@35237|dsDNA viruses no RNA stage,4QRQT@28883|Caudovirales,4QM3S@10699|Siphoviridae	10699|Siphoviridae	-	-	-	-	-	-	-	-	-	-	-	-
4794
4795	Oct.NODE_1252_length_2731_cov_3.242152_3	VM	PROKV			:			Uncharacterized protein n=1 Tax=Blastopirellula sp. TaxID=2024826 RepID=A0A2G2JWT8_9BACT
4796	Oct.NODE_1252_length_2731_cov_3.242152_4	BM	PROKV	S	flavin adenine dinucleotide binding	K03465 : thyX, thy1; thymidylate synthase (FAD) [EC:2.1.1.148]	Flavin-dependent thymidylate synthase OS=Thermus thermophilus (strain ATCC BAA-163 / DSM 7039 / HB27) OX=262724 GN=thyX PE=3 SV=1		Thymidylate synthase n=1 Tax=Lentibacter virus vB_LenP_ICBM2 TaxID=2301529 RepID=A0A3G2YRA2_9CAUD	136084.Q9G0H4_9CAUD	3.13e-75	233.0	4QAUS@10239|Viruses,4QURX@35237|dsDNA viruses no RNA stage,4QQ2S@28883|Caudovirales,4QNNP@10744|Podoviridae	10744|Podoviridae	-	-	-	-	-	-	-	-	-	-	-	-
4797	Oct.NODE_1252_length_2731_cov_3.242152_5	VM	PROKV			:			Uncharacterized protein n=1 Tax=Rhizobium sp. BK376 TaxID=2512149 RepID=A0A4R3FZT9_9HYPH
4798
4799	Oct.NODE_1254_length_2726_cov_2.405841_2	BM	PROKV	S	Domain of unknown function (DUF4055)	:			Portal protein n=1 Tax=Paracoccus phage vB_PmaS-R3 TaxID=2494563 RepID=A0A0B5A606_9CAUD	1561065.A0A0B5A606_9CAUD	7.19e-101	308.0	4QB49@10239|Viruses,4QPU2@28883|Caudovirales,4QKRQ@10699|Siphoviridae	10699|Siphoviridae	-	-	-	-	-	-	-	-	-	-	-	-
4800	Oct.NODE_1254_length_2726_cov_2.405841_3	BM	PROKV	S	Phage Mu protein F like protein	:	Uncharacterized protein HI_1407 OS=Haemophilus influenzae (strain ATCC 51907 / DSM 11121 / KW20 / Rd) OX=71421 GN=HI_1407 PE=4 SV=1		Head morphogenesis protein n=1 Tax=Paracoccus phage vB_PmaS-R3 TaxID=2494563 RepID=A0A0B5A7K0_9CAUD	1561065.A0A0B5A7K0_9CAUD	1.18e-138	404.0	4QC5Z@10239|Viruses,4QPGX@28883|Caudovirales,4QKMB@10699|Siphoviridae	10699|Siphoviridae	GO:0005575,GO:0019012,GO:0019028,GO:0044423,GO:0046729	-	-	-	-	-	-	-	-	-	-	-
4801
4802	Oct.NODE_1255_length_2725_cov_4.586517_1	VM	PROKV			:			hypothetical protein n=1 Tax=Pedobacter sp. HDW13 TaxID=2714940 RepID=UPI00140C125C
4803	Oct.NODE_1255_length_2725_cov_4.586517_2	VM	PROKV		capsid protein	:	Major capsid protein OS=Enterobacteria phage HK97 OX=2681617 GN=5 PE=1 SV=1		Uncharacterized protein n=1 Tax=Tenacibaculum maritimum TaxID=107401 RepID=A0A5S9RH09_9FLAO
4804
4805	Oct.NODE_1256_length_2724_cov_6.996253_1	BM	PROKV	S	capsid protein	:	Major capsid protein OS=Escherichia phage T7 OX=10760 GN=10 PE=1 SV=1		Capsid protein n=1 Tax=Pelagibacter phage HTVC011P TaxID=1283078 RepID=M1IPN0_9CAUD	1283078.M1IPN0_9CAUD	8.75e-80	253.0	4QHD0@10239|Viruses,4QXZW@35237|dsDNA viruses no RNA stage,4QUGC@28883|Caudovirales,4QP48@10744|Podoviridae	10744|Podoviridae	-	-	-	-	-	-	-	-	-	-	-	-
4806	Oct.NODE_1256_length_2724_cov_6.996253_2	VM	PROKV	S	Tail tubular protein	:	Tail tubular protein gp11 OS=Escherichia phage T7 OX=10760 GN=11 PE=1 SV=1		phage tail protein n=5 Tax=Pseudomonas TaxID=286 RepID=UPI000D1C0D51	160488.PP_2283	2.49e-44	153.0	2ATMD@1|root,31J5V@2|Bacteria,1RH31@1224|Proteobacteria,1SPN9@1236|Gammaproteobacteria	1236|Gammaproteobacteria	-	-	-	-	-	-	-	-	-	-	-	Tube
4807	Oct.NODE_1256_length_2724_cov_6.996253_3	BM	PROKV			:	Tail tubular protein gp12 OS=Escherichia phage T7 OX=10760 GN=12 PE=1 SV=1		Tail tubular protein B n=20 Tax=Chatterjeevirus TaxID=2732679 RepID=F1D037_9CAUD
4808
4809	Oct.NODE_1257_length_2720_cov_6.388368_2	VM	PROKV			:			phage tail tape measure protein n=1 Tax=Bdellovibrio bacteriovorus TaxID=959 RepID=UPI00045BF68C
4810
4811	Oct.NODE_126_length_14630_cov_10.497976_11	VM	PROKV			:			Mu-like_gpT domain-containing protein n=2 Tax=cellular organisms TaxID=131567 RepID=A0A2E7AVG5_9EURY
4812	Oct.NODE_126_length_14630_cov_10.497976_13	VM	PROKV			:			hypothetical protein n=1 Tax=Zavarzinia compransoris TaxID=1264899 RepID=UPI001F3A8C8D
4813	Oct.NODE_126_length_14630_cov_10.497976_18	VM	PROKV			:			hypothetical protein n=1 Tax=Asanoa siamensis TaxID=926357 RepID=UPI00194410F9
4814	Oct.NODE_126_length_14630_cov_10.497976_19	BM	PROKV			:			Uncharacterized protein n=1 Tax=Phage 59_13 TaxID=2718476 RepID=A0A7M1RMW5_9VIRU
4815	Oct.NODE_126_length_14630_cov_10.497976_5	VM	PROKV			:			terminase family protein n=1 Tax=Streptomyces griseosporeus TaxID=1910 RepID=UPI00167E0222
4816	Oct.NODE_126_length_14630_cov_10.497976_6	NVM	PROKV		Unknown function	:			Uncharacterized protein (Fragment) n=1 Tax=Thermococcus sp. TaxID=35749 RepID=A0A7C0UQ41_9EURY
4817
4818	Oct.NODE_1262_length_2714_cov_6.625047_1	VM	PROKV			:
4819	Oct.NODE_1262_length_2714_cov_6.625047_2	BM	PROKV			:			Uncharacterized protein n=1 Tax=Aeromonas virus Aeh1 TaxID=227470 RepID=Q76Z62_9CAUD
4820
4821	Oct.NODE_1263_length_2714_cov_5.115457_1	VM	PROKV	-	-	:			Uncharacterized protein n=1 Tax=Winogradskyella sp. TaxID=1883156 RepID=A0A848UPB3_9FLAO	1380600.AUYN01000001_gene2197	1.69e-31	117.0	2EPDH@1|root,33H03@2|Bacteria	2|Bacteria	-	-	-	-	-	-	-	-	-	-	-	-
4822	Oct.NODE_1263_length_2714_cov_5.115457_2	BM	PROKV			:			Uncharacterized protein n=1 Tax=Shewanella phage SppYZU01 TaxID=1965372 RepID=A0A1V0DYE4_9CAUD
4823
4824	Oct.NODE_1268_length_2712_cov_7.386526_1	BM	PROKV	S	D12 class N6 adenine-specific DNA methyltransferase	K06223 : dam; DNA adenine methylase [EC:2.1.1.72]	DNA adenine methylase OS=Haemophilus influenzae (strain ATCC 51907 / DSM 11121 / KW20 / Rd) OX=71421 GN=dam PE=3 SV=1		Site-specific DNA-methyltransferase (adenine-specific) n=1 Tax=Cellulophaga phage phi10:1 TaxID=1327981 RepID=R9ZYF8_9CAUD	1327981.R9ZYF8_9CAUD	5.75e-137	392.0	4QAXN@10239|Viruses,4QVNW@35237|dsDNA viruses no RNA stage,4QPV1@28883|Caudovirales,4QM0D@10699|Siphoviridae	10699|Siphoviridae	-	-	-	-	-	-	-	-	-	-	-	-
4825	Oct.NODE_1268_length_2712_cov_7.386526_2	BM	PROKV	S	helicase activity	K19789 : radD; DNA repair protein RadD	51.5 kDa protein OS=Lactococcus phage (isolate 7-9) OX=12375 PE=4 SV=1		Putative helicase n=2 Tax=Nonlabens virus P12024L TaxID=1982247 RepID=I6S6T9_9CAUD	1168478.I6R9M2_9CAUD	1.67e-276	761.0	4QB5I@10239|Viruses,4QUT2@35237|dsDNA viruses no RNA stage,4QPQ9@28883|Caudovirales,4QKRP@10699|Siphoviridae	10699|Siphoviridae	-	-	-	-	-	-	-	-	-	-	-	-
4826
4827	Oct.NODE_1269_length_2712_cov_3.156568_1	BM	PROKV			:			Uncharacterized protein n=1 Tax=Cellulosimicrobium phage DS1 TaxID=2812903 RepID=A0A898KAM9_9CAUD
4828	Oct.NODE_1269_length_2712_cov_3.156568_2	BM	PROKV			K02335 : polA; DNA polymerase I [EC:2.7.7.7]	DNA polymerase I OS=Haemophilus influenzae (strain ATCC 51907 / DSM 11121 / KW20 / Rd) OX=71421 GN=polA PE=3 SV=1		DNA polymerase I n=5 Tax=Jasminevirus TaxID=2560153 RepID=A0A0U4K041_9CAUD
4829
4830	Oct.NODE_1272_length_2710_cov_12.889642_1	BM	PROKV			:			Uncharacterized protein n=1 Tax=Podoviridae sp. cty5g4 TaxID=2656717 RepID=A0A5Q2WAY9_9CAUD
4831
4832	Oct.NODE_1273_length_2708_cov_3.387109_3	BM	PROKV	S	N-methyltransferase activity	K00571 : E2.1.1.72; site-specific DNA-methyltransferase (adenine-specific) [EC:2.1.1.72]	Type II methyltransferase M2.MboI OS=Moraxella bovis OX=476 GN=mboIBM PE=3 SV=1		Putative methylase n=4 Tax=unclassified Myoviridae TaxID=196896 RepID=H9C0B7_BPCPT	1127518.H9C0Z6_9CAUD	7.75e-87	264.0	4QB5I@10239|Viruses,4QUT2@35237|dsDNA viruses no RNA stage,4QPQ9@28883|Caudovirales,4QII1@10662|Myoviridae	10662|Myoviridae	-	-	-	-	-	-	-	-	-	-	-	-
4833
4834	Oct.NODE_1274_length_2705_cov_4.709811_1	VM	PROKV	S	4Fe-4S single cluster domain	:			7-carboxy-7-deazaguanine synthase n=1 Tax=Muricauda sp. TMED12 TaxID=1986608 RepID=A0A424LGL8_9FLAO	1262539.V9LYU4_9CAUD	2.59e-28	115.0	4QFBT@10239|Viruses,4R09C@35237|dsDNA viruses no RNA stage,4QS8Z@28883|Caudovirales	28883|Caudovirales	-	-	-	-	-	-	-	-	-	-	-	-
4835	Oct.NODE_1274_length_2705_cov_4.709811_2	VM	PROKV	H	GTP cyclohydrolase I	K01495 : GCH1, folE; GTP cyclohydrolase IA [EC:3.5.4.16]	GTP cyclohydrolase 1 OS=Flavobacterium johnsoniae (strain ATCC 17061 / DSM 2064 / JCM 8514 / NBRC 14942 / NCIMB 11054 / UW101) OX=376686 GN=folE PE=3 SV=1		GTP cyclohydrolase I n=2 Tax=cellular organisms TaxID=131567 RepID=A0A424HGE5_9RICK	118173.KB235910_gene5128	1.22e-47	164.0	COG0302@1|root,COG0302@2|Bacteria,1G3CZ@1117|Cyanobacteria,1H84I@1150|Oscillatoriales	1117|Cyanobacteria	-	3.5.4.16	ko:K01495	ko00790,ko01100,map00790,map01100	M00126,M00841,M00842,M00843	R00428,R04639,R05046,R05048	RC00263,RC00294,RC00323,RC00945,RC01188	ko00000,ko00001,ko00002,ko01000	-	-	-	GTP_cyclohydroI
4836
4837	Oct.NODE_1277_length_2696_cov_4.688754_3	BM	PROKV			:			Uncharacterized protein n=1 Tax=Vibrio phage douglas 12A4 TaxID=573171 RepID=M4M9K0_9CAUD
4838
4839	Oct.NODE_1284_length_2688_cov_3.123813_2	VM	PROKV			:	Anti-CBASS protein Acb1 OS=Sphingomonas paeninsulae OX=2319844 GN=D3Y57_19160 PE=1 SV=1		Uncharacterized protein n=1 Tax=Rhodoplanes piscinae TaxID=444923 RepID=A0A3S4F833_9HYPH
4840	Oct.NODE_1284_length_2688_cov_3.123813_3	VM	PROKV			:			DUF2213 domain-containing protein n=3 Tax=Vibrionaceae TaxID=641 RepID=UPI001C60B0FE
4841
4842	Oct.NODE_1285_length_2687_cov_75.050912_3	VM	PROKV			:			Uncharacterized protein n=1 Tax=Pseudoalteromonas sp. TMED43 TaxID=1986613 RepID=A0A854LRJ4_9GAMM
4843	Oct.NODE_1285_length_2687_cov_75.050912_4	VM	PROKV			:			Uncharacterized protein n=1 Tax=Xanthomarina gelatinilytica TaxID=1137281 RepID=A0A3D6BNR0_9FLAO
4844
4845	Oct.NODE_1287_length_2686_cov_6.437476_4	BM	PROKV			:			Uncharacterized protein n=1 Tax=Shewanella phage SppYZU01 TaxID=1965372 RepID=A0A1V0DYL6_9CAUD
4846
4847	Oct.NODE_1290_length_2685_cov_4.752852_2	BM	PROKV			:			Tail completion protein n=1 Tax=Pontimonas phage phiPsal1 TaxID=2079347 RepID=A0A2K9VGP3_9CAUD
4848
4849	Oct.NODE_1293_length_2678_cov_12.062905_1	VM	PROKV	L	DNA replication proofreading	:			Uncharacterized protein n=1 Tax=Methylotenera mobilis TaxID=359408 RepID=A0A351RD04_9PROT	1038867.AXAY01000025_gene2082	2.28e-49	177.0	COG0417@1|root,COG0417@2|Bacteria,1R7PE@1224|Proteobacteria,2TRUR@28211|Alphaproteobacteria	28211|Alphaproteobacteria	-	-	-	-	-	-	-	-	-	-	-	-
4850	Oct.NODE_1293_length_2678_cov_12.062905_3	BM	PROKV	L	COG0553 Superfamily II DNA RNA helicases, SNF2 family	K11367 : CHD1; chromodomain-helicase-DNA-binding protein 1 [EC:5.6.2.-]	Putative protein p41 OS=Acyrthosiphon pisum secondary endosymbiont phage 1 OX=2682836 GN=41 PE=4 SV=1		Helicase ATP-binding domain-containing protein n=3 Tax=unclassified Siphoviridae TaxID=196894 RepID=A0A2S1M570_9CAUD	1120963.KB894518_gene2791	3.65e-153	448.0	COG0553@1|root,COG0553@2|Bacteria,1MV6M@1224|Proteobacteria,1RQ34@1236|Gammaproteobacteria,2PZF9@267888|Pseudoalteromonadaceae	1236|Gammaproteobacteria	-	-	-	-	-	-	-	-	-	-	-	Helicase_C,Mrr_cat,SNF2_N,SWIM
4851
4852	Oct.NODE_1296_length_2673_cov_4.036669_2	BM	PROKV	S	capsid protein	:	Putative prophage capsid protein YqbE OS=Bacillus subtilis (strain 168) OX=224308 GN=yqbE PE=3 SV=2		Major capsid protein n=1 Tax=Streptomyces phage Coruscant TaxID=2739834 RepID=A0A7G4AVZ2_9CAUD	1178537.BA1_18070	9.1e-16	85.5	COG4653@1|root,COG4653@2|Bacteria,1V0XG@1239|Firmicutes,4HN8Z@91061|Bacilli,1ZKZT@1386|Bacillus	91061|Bacilli	-	-	-	-	-	-	-	-	-	-	-	Phage_capsid
4853
4854	Oct.NODE_1297_length_2672_cov_3.717233_1	BM	PROKV			:			Gene transfer agent n=2 Tax=Xiamenvirus TaxID=1982372 RepID=A0A0K0PWS5_9CAUD
4855	Oct.NODE_1297_length_2672_cov_3.717233_2	BM	PROKV	S	Protein of unknown function (DUF2793)	:			Uncharacterized protein n=1 Tax=Rhodobacter phage RcZahn TaxID=2835984 RepID=A0A8F5MGX1_9CAUD	1342301.JASD01000008_gene1386	1.58e-18	89.4	28JTG@1|root,2Z7PY@2|Bacteria,1QVNY@1224|Proteobacteria,2U7ED@28211|Alphaproteobacteria,3ZVGQ@60136|Sulfitobacter	28211|Alphaproteobacteria	-	-	-	-	-	-	-	-	-	-	-	DUF2793
4856
4857	Oct.NODE_1310_length_2655_cov_23.848077_3	VM	PROKV	S	Single-strand binding protein family	:	Single-stranded DNA-binding protein OS=Oceanobacillus iheyensis (strain DSM 14371 / CIP 107618 / JCM 11309 / KCTC 3954 / HTE831) OX=221109 GN=ssb PE=3 SV=1		Single-stranded DNA-binding protein n=1 Tax=Gemmobacter intermedius TaxID=1553448 RepID=A0A3S3UBH0_9RHOB	1526550.A0A088FAZ2_9VIRU	8.2e-45	149.0	4QAU9@10239|Viruses	10239|Viruses	-	-	-	-	-	-	-	-	-	-	-	-
4858	Oct.NODE_1310_length_2655_cov_23.848077_6	BM	PROKV	S	dUTPase	:	dCTP deaminase OS=Chlamydia abortus (strain DSM 27085 / S26/3) OX=218497 GN=dcd PE=3 SV=1		Deoxycytidine triphosphate deaminase n=1 Tax=Erwinia phage Ea9-2 TaxID=1429767 RepID=W6AQU3_9CAUD	1429767.W6AQU3_9CAUD	1.9e-49	162.0	4QAR6@10239|Viruses,4QUTK@35237|dsDNA viruses no RNA stage,4QPS2@28883|Caudovirales,4QNRU@10744|Podoviridae	10744|Podoviridae	-	-	-	-	-	-	-	-	-	-	-	-
4859
4860	Oct.NODE_1322_length_2646_cov_16.554612_2	VM	PROKV			:			Uncharacterized protein n=3 Tax=Mycobacteriaceae TaxID=1762 RepID=A0A081HUR6_9MYCO
4861	Oct.NODE_1322_length_2646_cov_16.554612_3	VM	PROKV			:	Probable portal protein OS=Streptomyces phage phiC31 OX=10719 GN=34 PE=3 SV=1		Phage portal protein n=2 Tax=Pseudonocardia sp. MH-G8 TaxID=1854588 RepID=A0A263DZF6_9PSEU
4862
4863	Oct.NODE_1326_length_2638_cov_25.454897_1	BM	PROKV			:			Holin n=1 Tax=Pontimonas phage phiPsal1 TaxID=2079347 RepID=A0A2K9VGJ8_9CAUD
4864	Oct.NODE_1326_length_2638_cov_25.454897_2	VM	PROKV	KT	HNH endonuclease	:	Protein 2.8 OS=Escherichia phage T7 OX=10760 GN=2.8 PE=4 SV=2		HNH endonuclease n=1 Tax=Streptomyces xanthochromogenes TaxID=67384 RepID=UPI00199E77DA	395492.Rleg2_1171	2.87e-11	65.5	COG2197@1|root,COG2197@2|Bacteria,1NA3X@1224|Proteobacteria,2UHEF@28211|Alphaproteobacteria	28211|Alphaproteobacteria	-	-	-	-	-	-	-	-	-	-	-	HNH_3
4865
4866	Oct.NODE_133_length_14145_cov_13.486231_1	BM	PROKV	-	-	:			Small terminase n=1 Tax=Pontimonas phage phiPsal1 TaxID=2079347 RepID=A0A2K9VGJ6_9CAUD	1237500.ANBA01000003_gene4745	8.57e-22	92.4	2BI6J@1|root,32CBT@2|Bacteria,2GRG0@201174|Actinobacteria	201174|Actinobacteria	-	-	-	-	-	-	-	-	-	-	-	Terminase_4
4867	Oct.NODE_133_length_14145_cov_13.486231_11	BM	PROKV			:			Tape measure n=1 Tax=Pontimonas phage phiPsal1 TaxID=2079347 RepID=A0A2K9VGI5_9CAUD
4868	Oct.NODE_133_length_14145_cov_13.486231_13	BM	PROKV	M	cyclopropane-fatty-acyl-phospholipid synthase	:			SAM dependent methyltransferase n=1 Tax=Pontimonas phage phiPsal1 TaxID=2079347 RepID=A0A2K9VGK3_9CAUD	1157708.KB907452_gene3536	1.56e-32	122.0	COG2230@1|root,COG2230@2|Bacteria,1PPR0@1224|Proteobacteria,2W520@28216|Betaproteobacteria	28216|Betaproteobacteria	-	-	-	-	-	-	-	-	-	-	-	-
4869	Oct.NODE_133_length_14145_cov_13.486231_2	BM	PROKV	L	phage terminase	:	Gene 13 protein OS=Mycobacterium phage L5 OX=31757 GN=13 PE=3 SV=1		Large terminase n=1 Tax=Pontimonas phage phiPsal1 TaxID=2079347 RepID=A0A2K9VGS4_9CAUD	1003195.SCAT_2252	1.26e-105	325.0	COG4626@1|root,COG4626@2|Bacteria,2GM6F@201174|Actinobacteria	201174|Actinobacteria	-	-	-	-	-	-	-	-	-	-	-	Terminase_1
4870	Oct.NODE_133_length_14145_cov_13.486231_3	BM	PROKV			:	Probable portal protein OS=Streptomyces phage phiC31 OX=10719 GN=34 PE=3 SV=1		Portal n=1 Tax=Pontimonas phage phiPsal1 TaxID=2079347 RepID=A0A2K9VGN1_9CAUD
4871	Oct.NODE_133_length_14145_cov_13.486231_5	BM	PROKV	S	Caudovirus prohead serine protease	:			Prohead protease n=1 Tax=Pontimonas phage phiPsal1 TaxID=2079347 RepID=A0A2K9VGN9_9CAUD	1145276.T479_01625	1.35e-32	130.0	COG3740@1|root,COG3740@2|Bacteria,1U3K4@1239|Firmicutes,4IE6B@91061|Bacilli,3IZW4@400634|Lysinibacillus	2|Bacteria	-	-	ko:K06904	-	-	-	-	ko00000	-	-	-	Peptidase_S78
4872	Oct.NODE_133_length_14145_cov_13.486231_6	BM	PROKV		capsid protein	:			Major capsid protein n=1 Tax=Pontimonas phage phiPsal1 TaxID=2079347 RepID=A0A2K9VGS3_9CAUD
4873	Oct.NODE_133_length_14145_cov_13.486231_7	BM	PROKV			:	D-inositol 3-phosphate glycosyltransferase OS=Streptomyces avermitilis (strain ATCC 31267 / DSM 46492 / JCM 5070 / NBRC 14893 / NCIMB 12804 / NRRL 8165 / MA-4680) OX=227882 GN=mshA PE=3 SV=1		Group I glycosyltransferase n=1 Tax=Pontimonas phage phiPsal1 TaxID=2079347 RepID=A0A2K9VGK0_9CAUD
4874	Oct.NODE_133_length_14145_cov_13.486231_8	BM	PROKV			:	Galactofuranosyl glycosyltransferase OS=Leishmania donovani OX=5661 GN=LPG1 PE=2 SV=1		GT2 family glycosyltransferase n=1 Tax=Pontimonas phage phiPsal1 TaxID=2079347 RepID=A0A2K9VGT4_9CAUD
4875	Oct.NODE_133_length_14145_cov_13.486231_9	BM	PROKV			:			Tail completion protein n=1 Tax=Pontimonas phage phiPsal1 TaxID=2079347 RepID=A0A2K9VGP3_9CAUD
4876
4877	Oct.NODE_1332_length_2626_cov_3.113574_1	BM	PROKV			:			Uncharacterized protein n=1 Tax=Roseobacter phage CRP-6 TaxID=2559285 RepID=A0A646QWJ3_9CAUD
4878	Oct.NODE_1332_length_2626_cov_3.113574_2	BM	PROKV			:			Uncharacterized protein n=1 Tax=Roseobacter phage CRP-6 TaxID=2559285 RepID=A0A646QX51_9CAUD
4879	Oct.NODE_1332_length_2626_cov_3.113574_3	BM	PROKV		capsid protein	:			Capsid protein n=1 Tax=Roseobacter phage CRP-6 TaxID=2559285 RepID=A0A646QWL1_9CAUD
4880	Oct.NODE_1332_length_2626_cov_3.113574_4	BM	PROKV			:			Uncharacterized protein n=1 Tax=Roseobacter phage CRP-6 TaxID=2559285 RepID=A0A646QWK0_9CAUD
4881
4882	Oct.NODE_1336_length_2624_cov_3.629428_1	VM	PROKV			:			LamG domain-containing protein n=1 Tax=Ralstonia sp. ASV6 TaxID=2795124 RepID=UPI0018EC2F29
4883	Oct.NODE_1336_length_2624_cov_3.629428_3	NVM	PROKV		Unknown function	:			hypothetical protein n=1 Tax=Mesorhizobium sp. Z1-4 TaxID=2448478 RepID=UPI000FD8DD42
4884
4885	Oct.NODE_134_length_14003_cov_6.202395_1	VM	PROKV			:			Uncharacterized protein n=1 Tax=Lautropia sp. TaxID=2053568 RepID=A0A660NM51_9BURK
4886	Oct.NODE_134_length_14003_cov_6.202395_10	VM	PROKV			:			Uncharacterized protein n=1 Tax=Roseovarius sp. SCSIO 43702 TaxID=2823043 RepID=A0A8G0WYR2_9RHOB
4887	Oct.NODE_134_length_14003_cov_6.202395_11	VM	PROKV	S	D-alanyl-D-alanine carboxypeptidase	:			Uncharacterized protein n=1 Tax=Novosphingobium sp. KN65.2 TaxID=1478134 RepID=A0A158SPS1_9SPHN	1144305.PMI02_04868	1.23e-47	159.0	COG3108@1|root,COG3108@2|Bacteria,1RICX@1224|Proteobacteria,2UDAG@28211|Alphaproteobacteria	28211|Alphaproteobacteria	-	-	-	-	-	-	-	-	-	-	-	Peptidase_M15_4
4888	Oct.NODE_134_length_14003_cov_6.202395_12	BM	PROKV	S	helicase activity	K14440 : SMARCAL1, HARP; SWI/SNF-related matrix-associated actin-dependent regulator of chromatin subfamily A-like protein 1 [EC:5.6.2.-]	DNA annealing helicase and endonuclease ZRANB3 OS=Homo sapiens OX=9606 GN=ZRANB3 PE=1 SV=2		Helicase C-terminal domain-containing protein n=12 Tax=Yuavirus TaxID=1299429 RepID=A0A6G9LK89_9CAUD	462590.A9J4Z1_BPPYU	1.76e-139	421.0	4QB5I@10239|Viruses,4QUT2@35237|dsDNA viruses no RNA stage,4QPQ9@28883|Caudovirales,4QKRP@10699|Siphoviridae	10699|Siphoviridae	-	-	-	-	-	-	-	-	-	-	-	-
4889	Oct.NODE_134_length_14003_cov_6.202395_14	BM	PROKV	-	-	:			Uncharacterized protein n=4 Tax=Abidjanvirus TaxID=1982095 RepID=A0A0A1IV41_9CAUD	1548905.A0A0A1IV41_9CAUD	1.32e-35	125.0	4QB7F@10239|Viruses,4QS2F@28883|Caudovirales	28883|Caudovirales	-	-	-	-	-	-	-	-	-	-	-	-
4890	Oct.NODE_134_length_14003_cov_6.202395_15	BM	PROKV			:			Uncharacterized protein gp04 n=12 Tax=Yuavirus TaxID=1299429 RepID=A9J4Z5_BPPYU
4891	Oct.NODE_134_length_14003_cov_6.202395_16	BM	PROKV	-	-	:			Gp11 n=1 Tax=Alphaproteobacteria phage PhiJL001 TaxID=2681607 RepID=Q5DN94_9CAUD	1548905.A0A0A1IUL4_9CAUD	1.12e-17	84.3	4QCW5@10239|Viruses,4QQVP@28883|Caudovirales,4QKSV@10699|Siphoviridae	10699|Siphoviridae	-	-	-	-	-	-	-	-	-	-	-	-
4892	Oct.NODE_134_length_14003_cov_6.202395_2	BM	PROKV			:			Tail assembly structural protein n=1 Tax=Erythrobacter phage vB_EliS_R6L TaxID=1913119 RepID=A0A1P8VVN1_9CAUD
4893	Oct.NODE_134_length_14003_cov_6.202395_3	BM	PROKV	S	Phage conserved hypothetical protein BR0599	:			Virion structural protein n=1 Tax=Erythrobacter phage vB_EliS_R6L TaxID=1913119 RepID=A0A1P8VVP7_9CAUD	335283.Neut_1458	1.55e-55	185.0	COG5449@1|root,COG5449@2|Bacteria,1PUJN@1224|Proteobacteria,2VWIA@28216|Betaproteobacteria,374H6@32003|Nitrosomonadales	28216|Betaproteobacteria	-	-	-	-	-	-	-	-	-	-	-	DUF2163,Phage_BR0599
4894	Oct.NODE_134_length_14003_cov_6.202395_4	BM	PROKV	M	Putative phage tail protein	:			Virion protein n=1 Tax=Sphingomonas phage Eidolon TaxID=2686311 RepID=A0A6M3T7Z4_9CAUD	335283.Neut_1455	1.58e-222	660.0	COG2304@1|root,COG4733@1|root,COG2304@2|Bacteria,COG4733@2|Bacteria,1MXB4@1224|Proteobacteria,2VJS7@28216|Betaproteobacteria	28216|Betaproteobacteria	-	-	-	-	-	-	-	-	-	-	-	Phage-tail_3
4895	Oct.NODE_134_length_14003_cov_6.202395_5	BM	PROKV			:			Uncharacterized protein n=2 Tax=unclassified Siphoviridae TaxID=196894 RepID=A0A6M3TC35_9CAUD
4896	Oct.NODE_134_length_14003_cov_6.202395_8	BM	PROKV			:			p-loop NTPase superfamily protein n=1 Tax=Dinoroseobacter phage vB_DshS-R5C TaxID=1965368 RepID=A0A1V0DY96_9CAUD
4897	Oct.NODE_134_length_14003_cov_6.202395_9	VM	PROKV	-	-	:			dehydrogenase n=1 Tax=Rhizobium miluonense TaxID=411945 RepID=UPI000B892FE3	359.CN09_11205	2.55e-15	72.4	29C5F@1|root,2ZZ40@2|Bacteria,1PN6P@1224|Proteobacteria,2V0T7@28211|Alphaproteobacteria,4BGZW@82115|Rhizobiaceae	28211|Alphaproteobacteria	-	-	-	-	-	-	-	-	-	-	-	-
4898
4899	Oct.NODE_1342_length_2616_cov_13.973448_4	BM	PROKV			:			Putative homing endonuclease protein n=1 Tax=Proteus phage vB_PmiM_ZX7 TaxID=2851035 RepID=A0A8F5S6E4_9CAUD
4900
4901	Oct.NODE_1351_length_2605_cov_3.170980_1	VM	PROKV			:			Uncharacterized protein n=1 Tax=Arsenophonus sp. ENCA TaxID=1987579 RepID=A0A2A2GQE5_9GAMM
4902	Oct.NODE_1351_length_2605_cov_3.170980_2	VM	PROKV	L	Plays an important role in DNA replication, recombination and repair. Binds to ssDNA and to an array of partner proteins to recruit them to their sites of action during DNA metabolism	K03111 : ssb; single-strand DNA-binding protein	Single-stranded DNA-binding protein OS=Ralstonia solanacearum (strain GMI1000) OX=267608 GN=ssb PE=3 SV=1		Single-stranded DNA-binding protein n=3 Tax=unclassified Gammaproteobacteria TaxID=33811 RepID=A0A3S5JMF8_9GAMM	1380387.JADM01000008_gene970	1.05e-62	196.0	COG0629@1|root,COG0629@2|Bacteria,1RCWT@1224|Proteobacteria,1S3WP@1236|Gammaproteobacteria,1XJHS@135619|Oceanospirillales	135619|Oceanospirillales	-	-	ko:K03111	ko03030,ko03430,ko03440,map03030,map03430,map03440	-	-	-	ko00000,ko00001,ko03029,ko03032,ko03400	-	-	-	SSB
4903
4904	Oct.NODE_1358_length_2598_cov_4.305545_2	NVM	PROKV		Unknown function	:			Uncharacterized protein n=1 Tax=Mesorhizobium sp. TaxID=1871066 RepID=A0A439LXT1_9HYPH
4905	Oct.NODE_1358_length_2598_cov_4.305545_3	BM	PROKV			:			Uncharacterized protein n=1 Tax=Ruegeria phage vB_RpoS-V16 TaxID=2218618 RepID=A0A2Z4QGS2_9CAUD
4906
4907	Oct.NODE_1359_length_2598_cov_2.896972_1	VM	PROKV			:			Phage tail fiber protein n=2 Tax=Vibrionaceae TaxID=641 RepID=A0A0H3ZYA2_9GAMM
4908	Oct.NODE_1359_length_2598_cov_2.896972_2	BM	PROKV			:			Uncharacterized protein n=1 Tax=Vibrio phage 2.044.O._10N.261.51.B8 TaxID=1881376 RepID=A0A2I7S7J8_9CAUD
4909
4910	Oct.NODE_1361_length_2596_cov_3.403384_1	BM	PROKV			:			Uncharacterized protein n=1 Tax=Lentibacter virus vB_LenP_ICBM2 TaxID=2301529 RepID=A0A3G2YRQ8_9CAUD
4911	Oct.NODE_1361_length_2596_cov_3.403384_2	BM	PROKV	G	Belongs to the glycosyl hydrolase 8 (cellulase D) family	:			Uncharacterized protein n=1 Tax=Roseobacter phage CRP-4 TaxID=2559283 RepID=A0A646QW86_9CAUD	1430331.EP10_10445	4.74e-32	117.0	COG3405@1|root,COG3405@2|Bacteria,1VBUA@1239|Firmicutes,4HMXV@91061|Bacilli	91061|Bacilli	-	-	-	-	-	-	-	-	-	-	-	-
4912	Oct.NODE_1361_length_2596_cov_3.403384_3	BM	PROKV			:			Uncharacterized protein n=1 Tax=Roseobacter phage CRP-5 TaxID=2559284 RepID=A0A646QWD6_9CAUD
4913	Oct.NODE_1361_length_2596_cov_3.403384_4	BM	PROKV			:			Tail fiber protein n=1 Tax=Methylophilales phage MEP301 TaxID=2806696 RepID=A0A8B6T3V1_9CAUD
4914
4915	Oct.NODE_1362_length_2593_cov_4.843578_1	BM	PROKV			:			Uncharacterized protein n=3 Tax=unclassified Siphoviridae TaxID=196894 RepID=A0A2I7QVB2_9CAUD
4916
4917	Oct.NODE_1365_length_2590_cov_3.934517_1	VM	PROKV			:			phage tail length tape measure family protein n=2 Tax=Oceanicella actignis TaxID=1189325 RepID=UPI00125A434E
4918	Oct.NODE_1365_length_2590_cov_3.934517_2	VM	PROKV	S	Glycoside hydrolase family 24	:			TIGR02217 family protein n=2 Tax=Rhodobacteraceae TaxID=31989 RepID=A0A1G9GUG6_9RHOB	1417296.U879_13270	1.77e-63	202.0	COG5448@1|root,COG5448@2|Bacteria,1MXM8@1224|Proteobacteria,2TTJ3@28211|Alphaproteobacteria	28211|Alphaproteobacteria	-	-	-	-	-	-	-	-	-	-	-	DUF2460
4919	Oct.NODE_1365_length_2590_cov_3.934517_3	BM	PROKV	S	Glycoside hydrolase family 24	:			Minor tail protein n=5 Tax=unclassified Siphoviridae TaxID=196894 RepID=A0A8F5R732_9CAUD	1121271.AUCM01000046_gene907	3.34e-59	191.0	COG5448@1|root,COG5448@2|Bacteria,1MXM8@1224|Proteobacteria,2TTJ3@28211|Alphaproteobacteria	28211|Alphaproteobacteria	-	-	-	-	-	-	-	-	-	-	-	DUF2460
4920
4921	Oct.NODE_1373_length_2586_cov_4.126432_2	VM	PROKV			:			phage head closure protein n=1 Tax=Tautonia marina TaxID=2653855 RepID=UPI001260AEF8
4922
4923	Oct.NODE_1374_length_2582_cov_2.048279_1	BM	PROKV	S	protein dimerization activity	:			Uncharacterized protein n=1 Tax=Roseobacter phage CRP-4 TaxID=2559283 RepID=A0A646QW80_9CAUD	1197951.I6S6J9_9CAUD	7.39e-45	158.0	4QE6E@10239|Viruses,4QV23@35237|dsDNA viruses no RNA stage,4QTFG@28883|Caudovirales	28883|Caudovirales	-	-	-	-	-	-	-	-	-	-	-	-
4924	Oct.NODE_1374_length_2582_cov_2.048279_2	BM	PROKV	-	-	:			Major capsid protein n=2 Tax=unclassified Siovirus TaxID=2852797 RepID=A0A3G2YRD3_9CAUD	1197951.I6R9K8_9CAUD	5.91e-117	347.0	4QFIC@10239|Viruses,4QXG2@35237|dsDNA viruses no RNA stage,4QTVA@28883|Caudovirales	28883|Caudovirales	-	-	-	-	-	-	-	-	-	-	-	-
4925	Oct.NODE_1374_length_2582_cov_2.048279_3	BM	PROKV			:			Uncharacterized protein n=2 Tax=unclassified Zobellviridae TaxID=2853025 RepID=A0A2I7QW31_9CAUD
4926
4927	Oct.NODE_1375_length_2581_cov_3.134996_1	BM	PROKV			:			Uncharacterized protein n=1 Tax=Rhodobacter phage RcPutin TaxID=2835978 RepID=A0A8F5MDT0_9CAUD
4928	Oct.NODE_1375_length_2581_cov_3.134996_2	BM	PROKV	S	Type III restriction enzyme, res subunit	K19789 : radD; DNA repair protein RadD	51.5 kDa protein OS=Lactococcus phage (isolate 7-9) OX=12375 PE=4 SV=1		Putative helicase n=1 Tax=Edwardsiella phage MSW-3 TaxID=1264700 RepID=L0MYI2_9CAUD	1264700.L0MYI2_9CAUD	1.89e-179	523.0	4QB5I@10239|Viruses,4QUT2@35237|dsDNA viruses no RNA stage,4QPQ9@28883|Caudovirales,4QI9F@10662|Myoviridae	10662|Myoviridae	-	-	-	-	-	-	-	-	-	-	-	-
4929
4930	Oct.NODE_1377_length_2579_cov_8.471078_1	VM	PROKV			:			peptidase n=1 Tax=Pseudomonas protegens TaxID=380021 RepID=UPI0002E82F19
4931	Oct.NODE_1377_length_2579_cov_8.471078_2	VM	PROKV	-	-	:			hypothetical protein n=1 Tax=unclassified Roseobacter TaxID=196798 RepID=UPI001492269C	1072685.IX83_07085	2.3e-136	397.0	28HXV@1|root,2Z83C@2|Bacteria,1PJBP@1224|Proteobacteria,2W8RH@28216|Betaproteobacteria,3T5DR@506|Alcaligenaceae	28216|Betaproteobacteria	-	-	-	-	-	-	-	-	-	-	-	-
4932	Oct.NODE_1377_length_2579_cov_8.471078_4	VM	PROKV			:			Uncharacterized protein n=1 Tax=Azoarcus rhizosphaerae TaxID=2565932 RepID=A0A4S4AWP2_9RHOO
4933
4934	Oct.NODE_138_length_13955_cov_5.438777_1	VM	PROKV			:	Tail tubular protein gp12 OS=Escherichia phage T7 OX=10760 GN=12 PE=1 SV=1		hypothetical protein n=1 Tax=Endozoicomonas ascidiicola TaxID=1698521 RepID=UPI000836A35C
4935	Oct.NODE_138_length_13955_cov_5.438777_3	VM	PROKV			:			Uncharacterized protein n=3 Tax=Klebsiella TaxID=570 RepID=A0A2J5Q585_9ENTR
4936	Oct.NODE_138_length_13955_cov_5.438777_5	BM	PROKV			:			Uncharacterized protein n=1 Tax=Roseobacter phage CRP-2 TaxID=2559281 RepID=A0A646QVT2_9CAUD
4937	Oct.NODE_138_length_13955_cov_5.438777_6	BM	PROKV			:			Internal virion protein n=1 Tax=Caulobacter phage Lullwater TaxID=2024607 RepID=A0A291LBA4_9CAUD
4938	Oct.NODE_138_length_13955_cov_5.438777_7	BM	PROKV			:	Tail fiber protein OS=Escherichia phage T7 OX=10760 GN=17 PE=1 SV=1		Tail fiber n=1 Tax=Pelagibacter phage HTVC025P TaxID=2259657 RepID=A0A4Y1NU61_9CAUD
4939	Oct.NODE_138_length_13955_cov_5.438777_8	BM	PROKV			:			Uncharacterized protein n=1 Tax=Bathycoccus sp. RCC716 virus 1 TaxID=2530038 RepID=A0A7S6NY19_9PHYC
4940
4941	Oct.NODE_1382_length_2575_cov_3.743651_1	BM	PROKV	V	site-specific DNA-methyltransferase (adenine-specific) activity	:	Modification methylase CviBIII OS=Paramecium bursaria Chlorella virus NC1A OX=46020 GN=CVIBIIIM PE=3 SV=1		Uncharacterized protein n=1 Tax=Vibrio phage douglas 12A4 TaxID=573171 RepID=M4M9L8_9CAUD	1121382.JQKG01000001_gene2556	9.16e-39	159.0	COG0286@1|root,COG0286@2|Bacteria,1WMMI@1297|Deinococcus-Thermus	2|Bacteria	-	-	-	-	-	-	-	-	-	-	-	DUF4376,HsdM_N,MTS,N6_Mtase
4942
4943	Oct.NODE_1383_length_2573_cov_4.255759_2	VM	PROKV	S	Leucine-rich repeat (LRR) protein	:			Uncharacterized protein n=1 Tax=Mesorhizobium hungaricum TaxID=1566387 RepID=A0A1C2DS65_9HYPH	195105.CN97_02775	3.94e-47	162.0	COG4886@1|root,COG4886@2|Bacteria,1R6KE@1224|Proteobacteria,2U57E@28211|Alphaproteobacteria	28211|Alphaproteobacteria	-	-	-	-	-	-	-	-	-	-	-	-
4944	Oct.NODE_1383_length_2573_cov_4.255759_3	VM	PROKV	L	PFAM Pathogenesis-related transcriptional factor and ERF protein	:	Protein 3.8 OS=Escherichia phage T7 OX=10760 GN=3.8 PE=4 SV=1		HNH endonuclease n=1 Tax=Methylicorpusculum oleiharenae TaxID=1338687 RepID=UPI00135AD3C4	582899.Hden_0109	2.02e-42	146.0	2DP75@1|root,330U8@2|Bacteria,1N8XA@1224|Proteobacteria,2UIHW@28211|Alphaproteobacteria	28211|Alphaproteobacteria	-	-	-	-	-	-	-	-	-	-	-	AP2,HNH_3
4945	Oct.NODE_1383_length_2573_cov_4.255759_4	VM	PROKV	-	-	:			hypothetical protein n=1 Tax=Ruegeria sp. EL01 TaxID=2107578 RepID=UPI000EA82D35	195105.CN97_02780	1.74e-27	104.0	2DFN3@1|root,2ZSDC@2|Bacteria,1P43C@1224|Proteobacteria,2UWIY@28211|Alphaproteobacteria	28211|Alphaproteobacteria	-	-	-	-	-	-	-	-	-	-	-	-
4946	Oct.NODE_1383_length_2573_cov_4.255759_5	VM	PROKV			:			Phage portal protein n=1 Tax=Maricaulis sp. TaxID=1486257 RepID=A0A2D8BQ98_9PROT
4947
4948	Oct.NODE_1392_length_2554_cov_5.561825_1	VM	PROKV			:			Uncharacterized protein (Fragment) n=1 Tax=Maribacter sp. TaxID=1897614 RepID=A0A3C0GGC1_9FLAO
4949	Oct.NODE_1392_length_2554_cov_5.561825_2	BM	PROKV			:			TspB protein n=1 Tax=Podoviridae sp. ctrTa16 TaxID=2656715 RepID=A0A5Q2WA01_9CAUD
4950	Oct.NODE_1392_length_2554_cov_5.561825_3	BM	PROKV			:			Structural protein n=1 Tax=Podoviridae sp. ctrTa16 TaxID=2656715 RepID=A0A5Q2W8T6_9CAUD
4951
4952	Oct.NODE_1403_length_2531_cov_5.228191_1	VM	PROKV			:			hypothetical protein n=1 Tax=Listeria monocytogenes TaxID=1639 RepID=UPI00087596BB
4953	Oct.NODE_1403_length_2531_cov_5.228191_4	VM	PROKV	L	DNA (cytosine-5-)-methyltransferase activity	:			Uncharacterized protein n=1 Tax=Subdoligranulum variabile TaxID=214851 RepID=A0A2V2F767_9FIRM	485918.Cpin_3834	2.31e-85	258.0	COG0270@1|root,COG0270@2|Bacteria,4NRFG@976|Bacteroidetes,1IY5U@117747|Sphingobacteriia	976|Bacteroidetes	-	-	-	-	-	-	-	-	-	-	-	-
4954
4955	Oct.NODE_1404_length_2530_cov_20.550303_2	VM	PROKV			:			Uncharacterized protein n=1 Tax=Maricaulis sp. TaxID=1486257 RepID=A0A2D8BWY5_9PROT
4956
4957	Oct.NODE_1406_length_2529_cov_23.098222_2	VM	PROKV			:			Peptidase S74 domain-containing protein n=1 Tax=Maricaulis sp. TaxID=1486257 RepID=A0A2D8BZF3_9PROT
4958
4959	Oct.NODE_1408_length_2526_cov_17.187778_1	VM	PROKV	K	chromosome segregation	:	Terminase, large subunit OS=Escherichia phage T7 OX=10760 GN=19 PE=1 SV=1		Phage-related DNA maturase n=1 Tax=Azorhizobium caulinodans (strain ATCC 43989 / DSM 5975 / JCM 20966 / LMG 6465 / NBRC 14845 / NCIMB 13405 / ORS 571) TaxID=438753 RepID=A8IF47_AZOC5	438753.AZC_3575	3.61e-211	606.0	COG5410@1|root,COG5410@2|Bacteria,1N0W2@1224|Proteobacteria,2U18J@28211|Alphaproteobacteria	28211|Alphaproteobacteria	-	-	-	-	-	-	-	-	-	-	-	Terminase_6C
4960	Oct.NODE_1408_length_2526_cov_17.187778_2	BM	PROKV			:			RND family efflux transporter MFP subunit protein n=1 Tax=Klebsiella phage KN3-1 TaxID=2282630 RepID=A0A3S5IBH9_9CAUD
4961
4962	Oct.NODE_1409_length_2526_cov_5.766896_3	NVM	PROKV		Unknown function	:			Uncharacterized protein n=1 Tax=Rhodovulum sp. TaxID=34009 RepID=A0A2E2JU27_9RHOB
4963	Oct.NODE_1409_length_2526_cov_5.766896_4	VM	PROKV			:			Uncharacterized protein n=1 Tax=Sinirhodobacter populi TaxID=2306993 RepID=A0A443K7U9_9RHOB
4964	Oct.NODE_1409_length_2526_cov_5.766896_7	VM	PROKV			:			HD domain-containing protein n=1 Tax=Ruegeria arenilitoris TaxID=1173585 RepID=UPI001481A7A2
4965
4966	Oct.NODE_1413_length_2520_cov_5.785396_1	VM	PROKV			:			hypothetical protein n=1 Tax=Escherichia fergusonii TaxID=564 RepID=UPI00111A0372
4967	Oct.NODE_1413_length_2520_cov_5.785396_2	VM	PROKV			:			Uncharacterized protein n=1 Tax=Winogradskyella sp. TaxID=1883156 RepID=A0A7Y1T365_9FLAO
4968
4969	Oct.NODE_1414_length_2516_cov_4.604632_1	VM	PROKV			:			Uncharacterized protein n=1 Tax=Pseudomonas stutzeri KOS6 TaxID=1218352 RepID=A0A061JMG6_PSEST
4970	Oct.NODE_1414_length_2516_cov_4.604632_3	NVM	PROKV		Unknown function	:			DUF4065 domain-containing protein n=1 Tax=Mesorhizobium sp. SARCC-RB16n TaxID=2116687 RepID=A0A5B6TX91_9HYPH
4971
4972	Oct.NODE_1422_length_2507_cov_16.176183_3	VM	PROKV	L	DNA polymerase family A	:	DNA-directed DNA polymerase OS=Enterobacteria phage T3 OX=10759 GN=5 PE=3 SV=1		DNA polymerase n=1 Tax=Polynucleobacter sp. MG-27-Goln-C1 TaxID=1819726 RepID=UPI001C0AAF5A	935261.JAGL01000009_gene1173	9.15e-154	459.0	COG0749@1|root,COG0749@2|Bacteria,1P27P@1224|Proteobacteria,2TVEI@28211|Alphaproteobacteria	28211|Alphaproteobacteria	-	-	-	-	-	-	-	-	-	-	-	DNA_pol_A
4973	Oct.NODE_1422_length_2507_cov_16.176183_4	BM	PROKV	T	PFAM PhoH family protein	K06217 : phoH, phoL; phosphate starvation-inducible protein PhoH and related proteins	Protein PhoH OS=Escherichia coli O157:H7 OX=83334 GN=phoH PE=3 SV=1		Phosphate starvation-inducible protein n=1 Tax=Roseobacter phage CRP-13 TaxID=2813173 RepID=A0A8E5B9H0_9CAUD	460265.Mnod_0688	3.14e-43	149.0	COG1702@1|root,COG1702@2|Bacteria,1PNF2@1224|Proteobacteria,2U3EV@28211|Alphaproteobacteria,1JRQ5@119045|Methylobacteriaceae	28211|Alphaproteobacteria	-	-	ko:K06217	-	-	-	-	ko00000	-	-	-	PhoH
4974
4975	Oct.NODE_1423_length_2507_cov_4.869494_1	BM	PROKV	L	dna ligase	:	DNA ligase OS=Haemophilus influenzae (strain ATCC 51907 / DSM 11121 / KW20 / Rd) OX=71421 GN=ligA PE=1 SV=2		DNA ligase n=2 Tax=unclassified Siphoviridae TaxID=196894 RepID=A0A2Z4QHI9_9CAUD	1297570.MESS4_510060	3.85e-62	206.0	COG1793@1|root,COG1793@2|Bacteria	2|Bacteria	GO:0003674,GO:0003824,GO:0003909,GO:0003910,GO:0005575,GO:0005622,GO:0005623,GO:0005737,GO:0006139,GO:0006259,GO:0006260,GO:0006261,GO:0006266,GO:0006271,GO:0006273,GO:0006281,GO:0006725,GO:0006807,GO:0006950,GO:0006974,GO:0008150,GO:0008152,GO:0009058,GO:0009059,GO:0009987,GO:0016070,GO:0016874,GO:0016886,GO:0022616,GO:0033554,GO:0034641,GO:0034645,GO:0043170,GO:0044237,GO:0044238,GO:0044249,GO:0044260,GO:0044424,GO:0044464,GO:0046483,GO:0050896,GO:0051103,GO:0051716,GO:0071704,GO:0090304,GO:0140097,GO:1901360,GO:1901576	6.5.1.1,6.5.1.6,6.5.1.7	ko:K10747	ko03030,ko03410,ko03420,ko03430,map03030,map03410,map03420,map03430	-	R00381,R00382,R10822,R10823	RC00005	ko00000,ko00001,ko01000,ko03032,ko03400	-	-	-	DNA_ligase_A_M,DNA_ligase_OB_2
4976	Oct.NODE_1423_length_2507_cov_4.869494_2	BM	PROKV	S	flavin adenine dinucleotide binding	:			Putative thymidylate synthase n=2 Tax=Dinoroseobacter virus DFL12 TaxID=2169868 RepID=A0A023NGL2_9CAUD	1477404.A0A023NGL2_9CAUD	2e-119	355.0	4QAUS@10239|Viruses,4QURX@35237|dsDNA viruses no RNA stage,4QQ2S@28883|Caudovirales,4QNNP@10744|Podoviridae	10744|Podoviridae	-	-	-	-	-	-	-	-	-	-	-	-
4977
4978	Oct.NODE_1426_length_2506_cov_3.088127_1	BM	PROKV	-	-	:			Putative tail protein n=1 Tax=Shewanella phage SppYZU01 TaxID=1965372 RepID=A0A1V0DYG3_9CAUD	1045858.Bint_1518	1.3e-33	132.0	COG4386@1|root,COG4386@2|Bacteria	2|Bacteria	-	-	-	-	-	-	-	-	-	-	-	CHU_C
4979	Oct.NODE_1426_length_2506_cov_3.088127_2	BM	PROKV			:			Uncharacterized protein n=1 Tax=Vibrio phage 1.009.O._10N.261.51.C9 TaxID=1881289 RepID=A0A2I7QJK1_9CAUD
4980	Oct.NODE_1426_length_2506_cov_3.088127_3	BM	PROKV			:			Uncharacterized protein n=1 Tax=Shewanella phage SppYZU01 TaxID=1965372 RepID=A0A1V0DYG9_9CAUD
4981	Oct.NODE_1426_length_2506_cov_3.088127_4	BM	PROKV	D	Phage tail tape measure protein, TP901 family	:	Tape measure protein OS=Pneumococcus phage Dp-1 OX=59241 GN=TMP PE=4 SV=1		Probable tape measure protein n=1 Tax=Shewanella phage SFCi1 TaxID=1852599 RepID=A0A1B0Z1G9_9CAUD	44251.PDUR_18170	7.29e-11	68.6	COG5283@1|root,COG5283@2|Bacteria,1UHQM@1239|Firmicutes	1239|Firmicutes	-	-	-	-	-	-	-	-	-	-	-	Peptidase_M23,PhageMin_Tail,SLT
4982
4983	Oct.NODE_143_length_13573_cov_6.327859_5	VM	PROKV			:			Uncharacterized protein n=1 Tax=Cyanothece sp. SIO1E1 TaxID=2607788 RepID=A0A846F610_9CYAN
4984	Oct.NODE_143_length_13573_cov_6.327859_8	BM	PROKV			:			Methyltransferase domain protein n=1 Tax=Podoviridae sp. ctrTa16 TaxID=2656715 RepID=A0A5Q2W6N8_9CAUD
4985
4986	Oct.NODE_1431_length_2501_cov_2.623058_1	VM	PROKV			:			tail fiber domain-containing protein n=1 Tax=Phaeobacter italicus TaxID=481446 RepID=UPI001CD33948
4987	Oct.NODE_1431_length_2501_cov_2.623058_3	NVM	PROKV	-	Unknown function	:			hypothetical protein n=1 Tax=Pseudorhodobacter wandonensis TaxID=1120568 RepID=UPI0012E29372	1526550.A0A088FAS9_9VIRU	5.48e-36	142.0	4QAUC@10239|Viruses	10239|Viruses	-	-	-	-	-	-	-	-	-	-	-	-
4988
4989	Oct.NODE_1434_length_2499_cov_2.113339_1	NVM	PROKV		Unknown function	:			Uncharacterized protein n=1 Tax=Citreimonas salinaria TaxID=321339 RepID=A0A1H3MGS3_9RHOB
4990	Oct.NODE_1434_length_2499_cov_2.113339_2	VM	PROKV	M	Belongs to the acetyltransferase family. ArgA subfamily	:			Uncharacterized protein n=1 Tax=Pseudomonas sp. TaxID=306 RepID=A0A2D5VMF3_PSESP	1230476.C207_01154	3.45e-22	101.0	COG3064@1|root,COG3064@2|Bacteria,1MW64@1224|Proteobacteria,2U2QJ@28211|Alphaproteobacteria,3JWQR@41294|Bradyrhizobiaceae	28211|Alphaproteobacteria	-	-	-	-	-	-	-	-	-	-	-	-
4991
4992	Oct.NODE_1441_length_2491_cov_6.349343_1	VM	PROKV	Q	domain protein	:			Phage tail tape measure protein n=1 Tax=Aequorivita sp. TaxID=1872390 RepID=A0A2D4XKL2_9FLAO	1506583.JQJY01000003_gene3390	1.8e-17	96.3	COG1196@1|root,COG1511@1|root,COG1196@2|Bacteria,COG1511@2|Bacteria	2|Bacteria	-	-	ko:K01421,ko:K02004,ko:K02316,ko:K05802,ko:K10953,ko:K12684,ko:K22051	ko03030,ko05110,map03030,map05110	M00258	-	-	ko00000,ko00001,ko00002,ko01000,ko02000,ko02042,ko02044,ko03032	1.A.23.1.1,1.A.23.1.2,1.A.23.1.3,1.B.12.4,3.A.1	-	-	AAA_15,MS_channel,MscS_TM,MscS_porin
4993
4994	Oct.NODE_1449_length_2481_cov_4.838005_1	VM	PROKV			:			tail fiber domain-containing protein n=1 Tax=Muricauda onchidii TaxID=2562684 RepID=UPI0010A5D3DB
4995	Oct.NODE_1449_length_2481_cov_4.838005_2	NVM	PROKV	M	Unknown function	:			hypothetical protein n=1 Tax=Shewanella sp. AS1 TaxID=2907626 RepID=UPI001F3CFFC3	1122603.ATVI01000013_gene1403	2.52e-15	80.1	COG3386@1|root,COG4932@1|root,COG3386@2|Bacteria,COG4932@2|Bacteria	2|Bacteria	GO:0005575,GO:0005622,GO:0005623,GO:0005737,GO:0005829,GO:0005886,GO:0016020,GO:0044424,GO:0044444,GO:0044464,GO:0071944	-	ko:K13735,ko:K18491,ko:K20276	ko02024,ko04550,ko05100,map02024,map04550,map05100	-	-	-	ko00000,ko00001,ko03000	-	-	-	CarboxypepD_reg,DUF5122,Pectate_lyase_3,SGL
4996
4997	Oct.NODE_1451_length_2477_cov_5.330718_1	VM	PROKV	S	Mu-like prophage protein gp29	:			hypothetical protein n=1 Tax=Bradyrhizobium brasilense TaxID=1419277 RepID=UPI001E4BA67D	498761.HM1_0049	5.94e-24	105.0	COG4383@1|root,COG4383@2|Bacteria,1TS7T@1239|Firmicutes,24CCB@186801|Clostridia	186801|Clostridia	-	-	-	-	-	-	-	-	-	-	-	-
4998	Oct.NODE_1451_length_2477_cov_5.330718_2	NVM	PROKV		Unknown function	:			Uncharacterized protein n=1 Tax=Sinirhodobacter populi TaxID=2306993 RepID=A0A443J708_9RHOB
4999
5000	Oct.NODE_1455_length_2475_cov_2.053719_4	BM	PROKV	-	-	:			Tubular protein B n=1 Tax=Lentibacter virus vB_LenP_ICBM2 TaxID=2301529 RepID=A0A3G2YRV9_9CAUD	136084.Q9G0F7_9CAUD	2.17e-140	431.0	4QH2I@10239|Viruses,4QWWD@35237|dsDNA viruses no RNA stage,4QQE9@28883|Caudovirales,4QNFX@10744|Podoviridae	10744|Podoviridae	-	-	-	-	-	-	-	-	-	-	-	-
5001
5002	Oct.NODE_1456_length_2474_cov_74.463828_1	VM	PROKV	S	Peptidase M15	:			D-Ala-D-Ala carboxypeptidase family metallohydrolase n=1 Tax=Flagellimonas sp. CMM7 TaxID=2654676 RepID=UPI0013D3E89E	313596.RB2501_01256	1.42e-42	142.0	COG3108@1|root,COG3108@2|Bacteria,4NV14@976|Bacteroidetes,1I63W@117743|Flavobacteriia	976|Bacteroidetes	-	-	-	-	-	-	-	-	-	-	-	Peptidase_M15_3
5003	Oct.NODE_1456_length_2474_cov_74.463828_2	VM	PROKV			:			hypothetical protein n=1 Tax=Fulvivirga sp. SW1-E11 TaxID=2904247 RepID=UPI001F47E1DE
5004
5005	Oct.NODE_1458_length_2468_cov_3.505180_1	BM	PROKV	S	protein disulfide oxidoreductase activity	:			Pyrophosphatase n=1 Tax=Burkholderia phage vB_BceS_KL1 TaxID=1132026 RepID=I6NKZ0_9CAUD	1472912.A0A023NGC4_9CAUD	2.96e-22	93.6	4QAQV@10239|Viruses,4QUPK@35237|dsDNA viruses no RNA stage,4QPCB@28883|Caudovirales	28883|Caudovirales	-	-	-	-	-	-	-	-	-	-	-	-
5006	Oct.NODE_1458_length_2468_cov_3.505180_2	BM	PROKV	S	Ribonucleotide reductase, barrel domain	K00525 : E1.17.4.1A, nrdA, nrdE; ribonucleoside-diphosphate reductase alpha chain [EC:1.17.4.1]	Ribonucleoside-diphosphate reductase large subunit OS=Invertebrate iridescent virus 3 OX=345201 GN=IIV3-065R PE=3 SV=1		Ribonucleoside-diphosphate reductase n=6 Tax=Autographiviridae TaxID=2731643 RepID=A0A4Y1NTF2_9CAUD	1283079.M1IPR0_9CAUD	6.16e-196	563.0	4QAXQ@10239|Viruses,4QUSY@35237|dsDNA viruses no RNA stage,4QRFY@28883|Caudovirales,4QNBK@10744|Podoviridae	10744|Podoviridae	-	-	-	-	-	-	-	-	-	-	-	-
5007
5008	Oct.NODE_1459_length_2466_cov_5.199088_1	VM	PROKV	L	DNA methylase	:			ParB N-terminal domain-containing protein n=1 Tax=Winogradskyella sp. TaxID=1883156 RepID=A0A848UTT0_9FLAO	886379.AEWI01000001_gene1750	3.42e-31	126.0	COG0863@1|root,COG0863@2|Bacteria,4PIKF@976|Bacteroidetes,2G1FK@200643|Bacteroidia,3XM01@558415|Marinilabiliaceae	976|Bacteroidetes	-	-	-	-	-	-	-	-	-	-	-	N6_N4_Mtase
5009	Oct.NODE_1459_length_2466_cov_5.199088_2	BM	PROKV	-	-	:			Uncharacterized protein n=1 Tax=Streptococcus phage Javan291 TaxID=2548097 RepID=A0A4D6A693_9CAUD	1236514.BAKL01000015_gene1638	2.72e-42	150.0	28KSZ@1|root,2ZAA8@2|Bacteria,4NHC3@976|Bacteroidetes,2FVKP@200643|Bacteroidia,4ASWA@815|Bacteroidaceae	976|Bacteroidetes	-	-	-	-	-	-	-	-	-	-	-	-
5010	Oct.NODE_1459_length_2466_cov_5.199088_3	VM	PROKV	-	-	:			Uncharacterized protein n=1 Tax=Xanthomarina gelatinilytica TaxID=1137281 RepID=A0A3C0F7Q5_9FLAO	679189.HMPREF9019_0945	1.29e-15	74.3	2EHJD@1|root,33BB9@2|Bacteria	2|Bacteria	-	-	-	-	-	-	-	-	-	-	-	HTH_8
5011	Oct.NODE_1459_length_2466_cov_5.199088_4	BM	PROKV	S	Phage terminase, large subunit, PBSX family	K06909 : xtmB; phage terminase large subunit			Terminase large subunit n=1 Tax=Caudovirales sp. TaxID=2202568 RepID=A0A894KNM0_9CAUD	1227266.HMPREF1551_00524	1.93e-56	192.0	COG1783@1|root,COG1783@2|Bacteria,4NHPB@976|Bacteroidetes,1IH79@117743|Flavobacteriia,1ESIH@1016|Capnocytophaga	976|Bacteroidetes	-	-	ko:K06909	-	-	-	-	ko00000	-	-	-	Terminase_3,Terminase_3C
5012
5013	Oct.NODE_146_length_12909_cov_13.241403_10	VM	PROKV			K02335 : polA; DNA polymerase I [EC:2.7.7.7]	DNA-directed DNA polymerase OS=Enterobacteria phage T3 OX=10759 GN=5 PE=3 SV=1		DNA-directed DNA polymerase n=1 Tax=Gimesia sp. TaxID=2024833 RepID=A0A2D5GVK1_9PLAN
5014	Oct.NODE_146_length_12909_cov_13.241403_11	BM	PROKV			:			PDDEXK_5 domain-containing protein n=1 Tax=Synechococcus phage MRHenn-2013a TaxID=2791035 RepID=M1PVX4_9CAUD
5015	Oct.NODE_146_length_12909_cov_13.241403_13	BM	PROKV	S	nuclease activity	:			Putative Cas4-like protein n=1 Tax=Sinorhizobium phage phiM6 TaxID=2301527 RepID=A0A346HW81_9CAUD	1197951.I6R0Z0_9CAUD	3.61e-59	196.0	4QGZN@10239|Viruses,4R0FF@35237|dsDNA viruses no RNA stage,4QTUK@28883|Caudovirales	28883|Caudovirales	-	-	-	-	-	-	-	-	-	-	-	-
5016	Oct.NODE_146_length_12909_cov_13.241403_2	VM	PROKV	S	Glutamine amidotransferase domain	:	Glutamine--fructose-6-phosphate aminotransferase [isomerizing] OS=Mesorhizobium japonicum (strain LMG 29417 / CECT 9101 / MAFF 303099) OX=266835 GN=glmS PE=3 SV=3		Glutamine amidotransferase type-2 domain-containing protein n=1 Tax=Variovorax paradoxus TaxID=34073 RepID=A0A2W5S5K5_VARPD	1316739.R4JF71_9CAUD	5.07e-27	120.0	4QB4B@10239|Viruses,4QWC6@35237|dsDNA viruses no RNA stage,4QQNI@28883|Caudovirales,4QNPA@10744|Podoviridae	10744|Podoviridae	-	-	-	-	-	-	-	-	-	-	-	-
5017	Oct.NODE_146_length_12909_cov_13.241403_3	VM	PROKV	S	Phage phiEco32-like COOH.NH2 ligase-type 2	:			hypothetical protein n=1 Tax=Burkholderia territorii TaxID=1503055 RepID=UPI000751BC23	1161935.H9D1C9_9CAUD	1.53e-60	199.0	4QE8X@10239|Viruses,4QYGD@35237|dsDNA viruses no RNA stage,4QRJF@28883|Caudovirales,4QNB2@10744|Podoviridae	10744|Podoviridae	-	-	-	-	-	-	-	-	-	-	-	-
5018	Oct.NODE_146_length_12909_cov_13.241403_5	BM	PROKV			:			Amidoligase n=1 Tax=Pseudomonas phage GP100 TaxID=2055238 RepID=A0A2P9FIF4_9CAUD
5019	Oct.NODE_146_length_12909_cov_13.241403_6	BM	PROKV			:	Probable alpha-L-glutamate ligase OS=Vibrio vulnificus (strain CMCP6) OX=216895 GN=rimK PE=3 SV=1		Putative ATP-grasp protein n=1 Tax=Salinivibrio phage CW02 TaxID=1161935 RepID=H9D1D6_9CAUD
5020	Oct.NODE_146_length_12909_cov_13.241403_8	BM	PROKV	S	DNA helicase activity	:	DNA helicase/primase OS=Escherichia phage T7 OX=10760 GN=4 PE=1 SV=1		DNA helicase/primase n=4 Tax=Siovirus TaxID=2843048 RepID=A0A3G2YRN5_9CAUD	136084.Q9G0H1_9CAUD	1.97e-113	354.0	4QAWG@10239|Viruses,4QV6X@35237|dsDNA viruses no RNA stage,4QPII@28883|Caudovirales,4QNBW@10744|Podoviridae	10744|Podoviridae	-	-	-	-	-	-	-	-	-	-	-	-
5021
5022	Oct.NODE_1460_length_2465_cov_3.715353_4	VM	PROKV	S	capsid protein	:	Major capsid protein OS=Serratia phage KSP100 OX=552529 PE=1 SV=2		DUF5309 family protein n=1 Tax=Brevundimonas pondensis TaxID=2774189 RepID=UPI001A9F7DED	348824.LPU83_1717	9.54e-86	268.0	28PTM@1|root,2ZCEU@2|Bacteria,1R5DD@1224|Proteobacteria,2TVG7@28211|Alphaproteobacteria,4BGD7@82115|Rhizobiaceae	28211|Alphaproteobacteria	-	-	-	-	-	-	-	-	-	-	-	DUF5309
5023	Oct.NODE_1460_length_2465_cov_3.715353_5	VM	PROKV			:			hypothetical protein n=1 Tax=Burkholderia vietnamiensis TaxID=60552 RepID=UPI0005DA4A29
5024	Oct.NODE_1460_length_2465_cov_3.715353_6	VM	PROKV			:			hypothetical protein n=1 Tax=Brevundimonas pondensis TaxID=2774189 RepID=UPI001A9FC554
5025	Oct.NODE_1460_length_2465_cov_3.715353_7	VM	PROKV			:			hypothetical protein n=1 Tax=Azospirillum picis TaxID=488438 RepID=UPI001AE31CA5
5026
5027	Oct.NODE_1461_length_2464_cov_35.293068_1	VM	PROKV			:			Phage-tail_3 domain-containing protein n=1 Tax=Methyloversatilis universalis (strain ATCC BAA-1314 / JCM 13912 / FAM5) TaxID=1000565 RepID=F5R8J4_METUF
5028
5029	Oct.NODE_1466_length_2453_cov_4.645121_2	BM	PROKV			:			Uncharacterized protein n=1 Tax=Marinobacter phage PS6 TaxID=2041342 RepID=A0A2D1GMI6_9CAUD
5030
5031	Oct.NODE_1467_length_2453_cov_3.972477_2	BM	PROKV	-	-	:			Putative tail lysozyme n=1 Tax=Pseudomonas phage phiK7A1 TaxID=2759194 RepID=A0A7H0XFT3_9CAUD	948870.I7HJD9_9CAUD	8.59e-10	61.6	4QH9Q@10239|Viruses,4QWFA@35237|dsDNA viruses no RNA stage,4QUDA@28883|Caudovirales,4QJGS@10662|Myoviridae	10662|Myoviridae	-	-	-	-	-	-	-	-	-	-	-	-
5032	Oct.NODE_1467_length_2453_cov_3.972477_3	VM	PROKV	S	Baseplate J-like protein	:			Mu-like prophage FluMu protein gp47 n=9 Tax=Granulibacter bethesdensis TaxID=364410 RepID=A0A1L3RJS3_9PROT	1444711.CCJF01000003_gene45	6.55e-26	119.0	COG3299@1|root,COG3299@2|Bacteria	2|Bacteria	-	-	-	-	-	-	-	-	-	-	-	Baseplate_J
5033
5034	Oct.NODE_1468_length_2451_cov_5.488314_2	VM	PROKV	S	hydrolase activity	:	Uncharacterized protein MJ1445 OS=Methanocaldococcus jannaschii (strain ATCC 43067 / DSM 2661 / JAL-1 / JCM 10045 / NBRC 100440) OX=243232 GN=MJ1445 PE=4 SV=1		Phosphohydrolase (MutT/nudix family protein) n=1 Tax=Fimbriiglobus ruber TaxID=1908690 RepID=A0A225DEA4_9BACT	756275.H2BCP5_9CAUD	2e-31	118.0	4QAIK@10239|Viruses,4QUPH@35237|dsDNA viruses no RNA stage,4QPEB@28883|Caudovirales,4QKNC@10699|Siphoviridae	10699|Siphoviridae	-	-	-	-	-	-	-	-	-	-	-	-
5035
5036	Oct.NODE_1470_length_2448_cov_7.270790_1	BM	PROKV			:			Uncharacterized protein n=1 Tax=Myoviridae sp. TaxID=2202564 RepID=A0A7D7FAI0_9CAUD
5037
5038	Oct.NODE_1472_length_2445_cov_22.527615_2	BM	PROKV			:			Putative tail fiber n=1 Tax=Pelagibacter phage HTVC035P TaxID=2796521 RepID=A0A7T3PHF1_9CAUD
5039
5040	Oct.NODE_1473_length_2445_cov_7.325941_2	BM	PROKV			:	Replicative DNA helicase (Fragment) OS=Mycobacterium intracellulare OX=1767 GN=dnaB PE=3 SV=1		Terminase large subunit n=1 Tax=Caudovirales sp. TaxID=2202568 RepID=A0A894KPM2_9CAUD
5041
5042	Oct.NODE_1475_length_2442_cov_4.285295_3	BM	PROKV			:			Uncharacterized protein n=1 Tax=Noumeavirus TaxID=1955558 RepID=A0A1Q1PMX2_9VIRU
5043	Oct.NODE_1475_length_2442_cov_4.285295_4	VM	PROKV	-	-	:			Uncharacterized protein n=1 Tax=Balneola sp. TaxID=2024824 RepID=A0A2E9UI07_9BACT	1283076.M1HM36_9CAUD	1.99e-45	155.0	4QCXM@10239|Viruses,4QZZ5@35237|dsDNA viruses no RNA stage,4QT8U@28883|Caudovirales,4QJ27@10662|Myoviridae	10662|Myoviridae	-	-	-	-	-	-	-	-	-	-	-	-
5044	Oct.NODE_1475_length_2442_cov_4.285295_5	VM	PROKV			K09776 : K09776; uncharacterized protein			Uncharacterized protein n=3 Tax=Hyphomicrobiales TaxID=356 RepID=A0A2E0T4N8_9HYPH
5045	Oct.NODE_1475_length_2442_cov_4.285295_6	BM	PROKV			:			Uncharacterized protein n=1 Tax=Pelagibacter phage Mosig EXVC030M TaxID=2759214 RepID=A0A7S6ILL7_9CAUD
5046
5047	Oct.NODE_1478_length_2440_cov_4.059539_2	NVM	PROKV		Unknown function	:			hypothetical protein n=4 Tax=Phaeobacter TaxID=302485 RepID=UPI000C9BCBC2
5048	Oct.NODE_1478_length_2440_cov_4.059539_3	BM	PROKV	S	chitinase	K03791 : K03791; putative chitinase	Glycosyl hydrolase family 19 domain-containing protein HI_1415 OS=Haemophilus influenzae (strain ATCC 51907 / DSM 11121 / KW20 / Rd) OX=71421 GN=HI_1415 PE=3 SV=1		Glycoside hydrolase family 19 chitinase protein n=1 Tax=Rhizobium phage RHph_N28_2 TaxID=2509584 RepID=A0A7S5UV75_9CAUD	1211777.BN77_4185	6.69e-56	184.0	COG3179@1|root,COG3179@2|Bacteria,1RFSU@1224|Proteobacteria,2UDYJ@28211|Alphaproteobacteria,4BCH1@82115|Rhizobiaceae	28211|Alphaproteobacteria	-	-	ko:K03791	-	-	-	-	ko00000	-	GH19	-	Glyco_hydro_19
5049
5050	Oct.NODE_1479_length_2438_cov_3.936634_2	BM	PROKV			:			DNA polymerase I n=1 Tax=Erwinia phage phiEaP8 TaxID=2178928 RepID=A0A3G1QTP1_9CAUD
5051	Oct.NODE_1479_length_2438_cov_3.936634_4	VM	PROKV	S	exonuclease activity	:			hypothetical protein n=1 Tax=Caballeronia sp. TF1N1 TaxID=2878153 RepID=UPI001FD3EEF3	1540097.A0A0A0YPX0_9CAUD	5.67e-111	332.0	4QEG2@10239|Viruses,4QRJ9@28883|Caudovirales,4QP0R@10744|Podoviridae	10744|Podoviridae	-	-	-	-	-	-	-	-	-	-	-	-
5052	Oct.NODE_1479_length_2438_cov_3.936634_5	VM	PROKV	-	-	:			DUF3987 domain-containing protein n=2 Tax=unclassified Mesorhizobium TaxID=325217 RepID=A0A3S9ELL7_9HYPH	1429767.W6B128_9CAUD	1.22e-68	229.0	4QGA5@10239|Viruses,4QURD@35237|dsDNA viruses no RNA stage,4QT9N@28883|Caudovirales,4QP47@10744|Podoviridae	10744|Podoviridae	-	-	-	-	-	-	-	-	-	-	-	-
5053
5054	Oct.NODE_1485_length_2436_cov_3.341453_1	BM	PROKV	S	Bacteriophage head to tail connecting protein	:			Putative portal protein n=1 Tax=Roseobacter phage CRP-4 TaxID=2559283 RepID=A0A646QW79_9CAUD	1197951.I6S2A9_9CAUD	9.23e-232	659.0	4QCM5@10239|Viruses,4QVZY@35237|dsDNA viruses no RNA stage,4QQFH@28883|Caudovirales	28883|Caudovirales	GO:0005575,GO:0008150,GO:0016032,GO:0019012,GO:0019028,GO:0019058,GO:0019068,GO:0019072,GO:0019073,GO:0032991,GO:0044403,GO:0044419,GO:0044423,GO:0046798,GO:0051704	-	-	-	-	-	-	-	-	-	-	-
5055	Oct.NODE_1485_length_2436_cov_3.341453_2	BM	PROKV			:			Gp30 n=1 Tax=Roseobacter virus SIO1 TaxID=136084 RepID=Q9G0F4_9CAUD
5056
5057	Oct.NODE_1488_length_2433_cov_7.668209_1	VM	PROKV			:			Uncharacterized protein n=1 Tax=Winogradskyella sp. TaxID=1883156 RepID=A0A7Y1XFA4_9FLAO
5058	Oct.NODE_1488_length_2433_cov_7.668209_2	VM	PROKV			:			hypothetical protein n=1 Tax=Chitinophaga sp. KRA15-503 TaxID=2829818 RepID=UPI001BAE22EA
5059	Oct.NODE_1488_length_2433_cov_7.668209_3	VM	PROKV			:
5060	Oct.NODE_1488_length_2433_cov_7.668209_4	VM	PROKV			:			Uncharacterized protein n=1 Tax=Pusillimonas sp. (ex Stolz et al. 2005) TaxID=1979962 RepID=A0A2D7XCP0_9BURK
5061
5062	Oct.NODE_1490_length_2432_cov_5.017669_4	BM	PROKV	M	Part of the outer membrane protein assembly complex, which is involved in assembly and insertion of beta-barrel proteins into the outer membrane	K23334 : RANBP9_10, RANBPM; Ran-binding protein 9/10	E3 ubiquitin-protein ligase RKP OS=Arabidopsis thaliana OX=3702 GN=RKP PE=2 SV=2		SPRY domain containing protein n=1 Tax=Methylophilales phage MEP301 TaxID=2806696 RepID=A0A894K074_9CAUD	1430440.MGMSRv2_2246	6.64e-114	373.0	COG4775@1|root,COG4775@2|Bacteria,1NJ1Z@1224|Proteobacteria,2UMQ5@28211|Alphaproteobacteria,2JY8Q@204441|Rhodospirillales	204441|Rhodospirillales	-	-	ko:K21449	-	-	-	-	ko00000,ko02000	1.B.40.2	-	-	-
5063	Oct.NODE_1490_length_2432_cov_5.017669_5	VM	PROKV			:			Uncharacterized protein n=2 Tax=Ruegeria sp. (strain TM1040) TaxID=292414 RepID=Q1GIG1_RUEST
5064
5065	Oct.NODE_1495_length_2426_cov_4.293969_2	BM	PROKV			:			Tail tape measure protein n=6 Tax=Nipunavirus TaxID=1982239 RepID=A0A0S0N7B1_9CAUD
5066
5067	Oct.NODE_1496_length_2425_cov_4.986920_1	VM	PROKV			:	tRNA uridine(34) hydroxylase OS=Wigglesworthia glossinidia brevipalpis OX=36870 GN=trhO PE=3 SV=1		Uncharacterized protein (Fragment) n=1 Tax=Maribacter sp. TaxID=1897614 RepID=A0A3C0GA16_9FLAO
5068	Oct.NODE_1496_length_2425_cov_4.986920_2	VM	PROKV			:			Uncharacterized protein n=1 Tax=Rhodopirellula sp. TaxID=2024855 RepID=A0A2E0SAN6_9BACT
5069
5070	Oct.NODE_1497_length_2425_cov_2.774262_1	VM	PROKV			:			Uncharacterized protein n=2 Tax=Proteobacteria TaxID=1224 RepID=A0A2E1KEU1_9GAMM
5071
5072	Oct.NODE_1499_length_2418_cov_43.547186_1	VM	PROKV			:			Uncharacterized protein n=1 Tax=Lysinibacillus pakistanensis TaxID=759811 RepID=A0A5Q2NHL5_9BACI
5073	Oct.NODE_1499_length_2418_cov_43.547186_2	VM	PROKV			:			Uncharacterized protein n=1 Tax=Pseudoalteromonas sp. TMED43 TaxID=1986613 RepID=A0A854M1C2_9GAMM
5074	Oct.NODE_1499_length_2418_cov_43.547186_3	VM	PROKV			:			Uncharacterized protein n=1 Tax=Winogradskyella sp. TaxID=1883156 RepID=A0A7Y1XDZ8_9FLAO
5075
5076	Oct.NODE_1500_length_2418_cov_4.085061_3	BM	EUKV	T	Core component of the KaiABC clock protein complex, which constitutes the main circadian regulator in cyanobacteria. Binds to DNA. The KaiABC complex may act as a promoter-nonspecific transcription regulator that represses transcription, possibly by acting on the state of chromosome compaction	:			Uncharacterized protein n=1 Tax=Pseudo-nitzschia multiseries DNA virus TaxID=2364897 RepID=A0A678W351_9VIRU	629773.AORY01000004_gene670	3.06e-34	135.0	COG4983@1|root,COG4983@2|Bacteria,1R17Z@1224|Proteobacteria,2TYY5@28211|Alphaproteobacteria,2K6TU@204457|Sphingomonadales	204457|Sphingomonadales	-	-	-	-	-	-	-	-	-	-	-	-
5077
5078	Oct.NODE_1501_length_2416_cov_3.963575_1	BM	PROKV	L	Helix-turn-helix domain	:			Helix-turn-helix domain containing protein n=1 Tax=Cellulophaga phage phi39:1 TaxID=1327993 RepID=S0A194_9CAUD	1506583.JQJY01000003_gene3415	2.35e-54	181.0	COG3935@1|root,COG3935@2|Bacteria,4P7DF@976|Bacteroidetes,1IC0U@117743|Flavobacteriia,2NZIU@237|Flavobacterium	976|Bacteroidetes	-	-	-	-	-	-	-	-	-	-	-	HTH_36
5079	Oct.NODE_1501_length_2416_cov_3.963575_2	BM	PROKV	S	DNA helicase activity	K02314 : dnaB; replicative DNA helicase [EC:5.6.2.3]	Replicative DNA helicase OS=Rhodothermus marinus OX=29549 GN=dnaB PE=3 SV=1		DNA helicase n=1 Tax=Cellulophaga phage phi39:1 TaxID=1327993 RepID=S0A403_9CAUD	1327993.S0A403_9CAUD	1.29e-226	638.0	4QAWG@10239|Viruses,4QV6X@35237|dsDNA viruses no RNA stage,4QPII@28883|Caudovirales,4QKWY@10699|Siphoviridae	10699|Siphoviridae	-	-	-	-	-	-	-	-	-	-	-	-
5080
5081	Oct.NODE_1502_length_2413_cov_4.558100_3	BM	PROKV	-	-	:			DNA primase n=1 Tax=Sinorhizobium phage ort11 TaxID=2599764 RepID=A0A5C2H8Y6_9CAUD	1416009.V9VHP3_9CAUD	2.67e-184	539.0	4QGA5@10239|Viruses,4QURD@35237|dsDNA viruses no RNA stage,4QT9N@28883|Caudovirales,4QP47@10744|Podoviridae	10744|Podoviridae	-	-	-	-	-	-	-	-	-	-	-	-
5082	Oct.NODE_1502_length_2413_cov_4.558100_4	BM	PROKV	S	AAA domain	:			Uncharacterized protein n=1 Tax=Bacteriophage sp. TaxID=38018 RepID=A0A6G5Y884_9VIRU	1589297.A0A0B5H2N3_9CAUD	4.38e-60	196.0	4QEMD@10239|Viruses,4QUGF@28883|Caudovirales,4QNXF@10744|Podoviridae	10744|Podoviridae	-	-	-	-	-	-	-	-	-	-	-	-
5083
5084	Oct.NODE_1504_length_2412_cov_2.187527_3	BM	PROKV			:			Uncharacterized protein n=1 Tax=Dunaliella viridis virus SI2 TaxID=754069 RepID=M4Q3D8_9CAUD
5085
5086	Oct.NODE_1505_length_2411_cov_5.930815_3	VM	PROKV			:			hypothetical protein n=2 Tax=Burkholderia vietnamiensis TaxID=60552 RepID=UPI0009BDA592
5087	Oct.NODE_1505_length_2411_cov_5.930815_4	VM	PROKV			:			Uncharacterized protein (Fragment) n=1 Tax=Muricauda sp. TMED12 TaxID=1986608 RepID=A0A424LPN8_9FLAO
5088
5089	Oct.NODE_1506_length_2411_cov_2.969864_1	BM	PROKV	S	exonuclease activity	:	DNA polymerase I OS=Rickettsia bellii (strain RML369-C) OX=336407 GN=polA PE=3 SV=1		5'-3' exonuclease n=2 Tax=unclassified Zobellviridae TaxID=2853025 RepID=A0A2I7RTL1_9CAUD	1161935.H9D1F0_9CAUD	9.27e-46	158.0	4QFN3@10239|Viruses,4QZSZ@35237|dsDNA viruses no RNA stage,4QQ4M@28883|Caudovirales,4QNXC@10744|Podoviridae	10744|Podoviridae	-	-	-	-	-	-	-	-	-	-	-	-
5090	Oct.NODE_1506_length_2411_cov_2.969864_3	BM	PROKV			:			Uncharacterized protein n=2 Tax=unclassified Zobellviridae TaxID=2853025 RepID=A0A2I7RTG7_9CAUD
5091
5092	Oct.NODE_1512_length_2404_cov_1.783312_1	BM	PROKV			:			Uncharacterized protein n=1 Tax=Alteromonas phage XX1924 TaxID=2664192 RepID=A0A6B9J1J9_9CAUD
5093	Oct.NODE_1512_length_2404_cov_1.783312_2	BM	PROKV			:			Uncharacterized protein n=1 Tax=Alteromonas phage XX1924 TaxID=2664192 RepID=A0A6B9J0B9_9CAUD
5094	Oct.NODE_1512_length_2404_cov_1.783312_3	BM	PROKV			:			Uncharacterized protein n=1 Tax=Alteromonas phage XX1924 TaxID=2664192 RepID=A0A6B9IZP8_9CAUD
5095	Oct.NODE_1512_length_2404_cov_1.783312_4	BM	PROKV			:			Putative tail tube protein n=1 Tax=Alteromonas phage XX1924 TaxID=2664192 RepID=A0A6B9J0N0_9CAUD
5096	Oct.NODE_1512_length_2404_cov_1.783312_5	VM	PROKV			:			GTA-gp10 family protein n=1 Tax=Bordetella petrii TaxID=94624 RepID=UPI0012DD5EC3
5097
5098	Oct.NODE_1514_length_2402_cov_96.821474_1	VM	PROKV			:			Uncharacterized protein n=1 Tax=Chitinophaga cymbidii TaxID=1096750 RepID=A0A512RIQ4_9BACT
5099	Oct.NODE_1514_length_2402_cov_96.821474_2	VM	PROKV			:			Uncharacterized protein n=1 Tax=Pseudoalteromonas sp. TMED43 TaxID=1986613 RepID=A0A854M1C2_9GAMM
5100	Oct.NODE_1514_length_2402_cov_96.821474_3	VM	PROKV			:			Uncharacterized protein n=1 Tax=Winogradskyella sp. TaxID=1883156 RepID=A0A7Y1XDZ8_9FLAO
5101
5102	Oct.NODE_1516_length_2402_cov_3.330635_1	BM	PROKV			:			Hydrolase n=10 Tax=Siphoviridae TaxID=10699 RepID=A0A3G2KGM1_9CAUD
5103
5104	Oct.NODE_1518_length_2401_cov_27.733163_1	BM	PROKV			:			Terminase small subunit n=1 Tax=Roseobacter phage CRP-9 TaxID=2813174 RepID=A0A8E5F7G6_9CAUD
5105	Oct.NODE_1518_length_2401_cov_27.733163_2	BM	PROKV			:			Uncharacterized protein n=1 Tax=Roseobacter phage CRP-1 TaxID=2559280 RepID=A0A646QVL3_9CAUD
5106	Oct.NODE_1518_length_2401_cov_27.733163_3	BM	PROKV	-	-	:			Terminase large subunit n=1 Tax=Roseobacter phage CRP-9 TaxID=2813174 RepID=A0A8E5F9N0_9CAUD	948071.S4S2N2_9CAUD	3.9e-119	356.0	4QH10@10239|Viruses,4QVVN@35237|dsDNA viruses no RNA stage,4QSY9@28883|Caudovirales	28883|Caudovirales	-	-	-	-	-	-	-	-	-	-	-	-
5107
5108	Oct.NODE_1519_length_2401_cov_4.688832_2	BM	PROKV			:			Metallo-dependent phosphatase n=1 Tax=Caulobacter phage Lullwater TaxID=2024607 RepID=A0A291LC20_9CAUD
5109
5110	Oct.NODE_1520_length_2401_cov_3.054987_3	VM	PROKV	S	deoxyribonucleotide biosynthetic process	K00526 : E1.17.4.1B, nrdB, nrdF; ribonucleoside-diphosphate reductase beta chain [EC:1.17.4.1]	Probable ribonucleoside-diphosphate reductase small subunit 048L OS=Invertebrate iridescent virus 3 OX=345201 GN=IIV3-048L PE=3 SV=1		Ribonucleoside-diphosphate reductase subunit beta n=2 Tax=Marinicauda TaxID=1649466 RepID=A0A4S2GZ79_9PROT	1283079.M1I8A4_9CAUD	5.51e-134	390.0	4QC2G@10239|Viruses,4QV3V@35237|dsDNA viruses no RNA stage,4QPRR@28883|Caudovirales,4QNEU@10744|Podoviridae	10744|Podoviridae	-	-	-	-	-	-	-	-	-	-	-	-
5111	Oct.NODE_1520_length_2401_cov_3.054987_4	VM	PROKV	T	COG1702 Phosphate starvation-inducible protein PhoH	K06217 : phoH, phoL; phosphate starvation-inducible protein PhoH and related proteins	PhoH-like protein OS=Synechocystis sp. (strain PCC 6803 / Kazusa) OX=1111708 GN=slr2047 PE=3 SV=1		Phosphate starvation-inducible protein PhoH n=1 Tax=Kordiimonas sp. TaxID=1970157 RepID=A0A2E1CXZ8_9PROT	1479238.JQMZ01000001_gene1327	1.6e-49	170.0	COG1702@1|root,COG1702@2|Bacteria,1MWMU@1224|Proteobacteria,2TSYC@28211|Alphaproteobacteria,43W8Q@69657|Hyphomonadaceae	28211|Alphaproteobacteria	-	-	ko:K06217	-	-	-	-	ko00000	-	-	-	PhoH
5112
5113	Oct.NODE_1521_length_2400_cov_70.097228_2	VM	PROKV	-	-	:			Peptidase_S78_2 domain-containing protein n=1 Tax=Winogradskyella sp. TaxID=1883156 RepID=A0A7Y1XDL1_9FLAO	452471.Aasi_1781	6.41e-15	72.0	2E1V6@1|root,32X4I@2|Bacteria	2|Bacteria	-	-	-	-	-	-	-	-	-	-	-	-
5114	Oct.NODE_1521_length_2400_cov_70.097228_3	VM	PROKV	S	Caudovirus prohead serine protease	:	Prohead protease OS=Enterobacteria phage HK97 OX=2681617 GN=4 PE=1 SV=1		Prohead serine protease n=1 Tax=Pedobacter sp. ok626 TaxID=1761882 RepID=A0A1G8Y1A0_9SPHI	926692.AZYG01000066_gene2175	9.4e-35	129.0	COG3740@1|root,COG3740@2|Bacteria,1VH0Q@1239|Firmicutes,24R7W@186801|Clostridia	186801|Clostridia	-	-	ko:K06904	-	-	-	-	ko00000	-	-	-	Peptidase_S78
5115	Oct.NODE_1521_length_2400_cov_70.097228_4	VM	PROKV		capsid protein	:	Major capsid protein OS=Enterobacteria phage HK97 OX=2681617 GN=5 PE=1 SV=1		Phage major capsid protein n=1 Tax=Aequorivita sp. TaxID=1872390 RepID=A0A2D4XKV8_9FLAO
5116
5117	Oct.NODE_1522_length_2400_cov_18.686141_1	VM	PROKV		capsid protein	:	Major capsid protein OS=Escherichia phage T7 OX=10760 GN=10 PE=1 SV=1		hypothetical protein n=1 Tax=Rhizobium sp. Leaf341 TaxID=1736344 RepID=UPI000713F745
5118	Oct.NODE_1522_length_2400_cov_18.686141_2	VM	PROKV			:	Tail tubular protein gp11 OS=Escherichia phage T7 OX=10760 GN=11 PE=1 SV=1		Phage tail protein n=1 Tax=Pyruvatibacter mobilis TaxID=1712261 RepID=A0A845Q7Y5_9HYPH
5119
5120	Oct.NODE_1525_length_2396_cov_3.319949_1	BM	PROKV	-	-	:			Uncharacterized protein n=1 Tax=Siphoviridae sp. TaxID=2170413 RepID=A0A6G5Y5K9_9CAUD	1218352.B597_019435	5.9e-47	164.0	2CYA9@1|root,32T3V@2|Bacteria,1RGRN@1224|Proteobacteria	1224|Proteobacteria	-	-	-	-	-	-	-	-	-	-	-	-
5121	Oct.NODE_1525_length_2396_cov_3.319949_3	VM	PROKV	S	N-methyltransferase activity	:	ATP-dependent RNA helicase DBP3 OS=Phaeosphaeria nodorum (strain SN15 / ATCC MYA-4574 / FGSC 10173) OX=321614 GN=DBP3 PE=3 SV=1		Helicase C-terminal domain-containing protein n=2 Tax=Inquilinus limosus TaxID=171674 RepID=A0A0A0DBJ7_9PROT	1589748.A0A0B5A264_9CAUD	2.42e-110	341.0	4QB5I@10239|Viruses,4QPQ9@28883|Caudovirales	28883|Caudovirales	-	-	-	-	-	-	-	-	-	-	-	-
5122
5123	Oct.NODE_1527_length_2394_cov_2.855494_2	BM	PROKV			:			Uncharacterized protein n=1 Tax=Bacteriophage DSS3_VP1 TaxID=2664196 RepID=A0A7S5KRQ1_9CAUD
5124	Oct.NODE_1527_length_2394_cov_2.855494_3	BM	PROKV	S	MazG nucleotide pyrophosphohydrolase domain	:	Gene 37 protein OS=Mycobacterium phage L5 OX=31757 GN=37 PE=4 SV=1		Nucleotide pyrophosphohydrolase domain protein n=1 Tax=Roseobacter phage CRP-3 TaxID=2559282 RepID=A0A646QVW3_9CAUD	1287488.HMPREF0671_04205	4.55e-33	120.0	COG1694@1|root,COG1694@2|Bacteria,4P4XM@976|Bacteroidetes,2FY7H@200643|Bacteroidia	976|Bacteroidetes	-	-	-	-	-	-	-	-	-	-	-	MazG
5125	Oct.NODE_1527_length_2394_cov_2.855494_4	BM	PROKV			:			Cobalamin dependent ribonucleotide reductase n=1 Tax=Lentibacter virus vB_LenP_ICBM2 TaxID=2301529 RepID=A0A3G2YRB1_9CAUD
5126	Oct.NODE_1527_length_2394_cov_2.855494_6	VM	PROKV	L	DNA restriction-modification system	:			SAM-dependent methyltransferase n=1 Tax=Haematobacter massiliensis TaxID=195105 RepID=UPI000B4A1798	1367847.JCM7686_2934	5.98e-44	149.0	COG0827@1|root,COG0827@2|Bacteria,1N8I1@1224|Proteobacteria,2UIBZ@28211|Alphaproteobacteria,2PZ06@265|Paracoccus	28211|Alphaproteobacteria	-	-	-	-	-	-	-	-	-	-	-	-
5127
5128	Oct.NODE_1529_length_2391_cov_7.681935_1	VM	PROKV			:	Endoglucanase D OS=Cellulomonas fimi OX=1708 GN=cenD PE=3 SV=1		Phage-tail_3 domain-containing protein n=1 Tax=Methyloversatilis universalis (strain ATCC BAA-1314 / JCM 13912 / FAM5) TaxID=1000565 RepID=F5R8J4_METUF
5129
5130	Oct.NODE_1535_length_2385_cov_5.032189_1	BM	PROKV	-	-	:			Uncharacterized protein n=1 Tax=Shewanella phage SppYZU01 TaxID=1965372 RepID=A0A1V0DYL6_9CAUD	402626.Rpic_2308	5.91e-18	85.5	29F88@1|root,3025X@2|Bacteria,1NBJS@1224|Proteobacteria,2VWHK@28216|Betaproteobacteria,1KB80@119060|Burkholderiaceae	28216|Betaproteobacteria	-	-	-	-	-	-	-	-	-	-	-	-
5131	Oct.NODE_1535_length_2385_cov_5.032189_2	BM	PROKV	M	Terminase RNaseH-like domain	:			Terminase large subunit n=5 Tax=Caudovirales sp. TaxID=2202568 RepID=A0A896ZBY2_9CAUD	644966.Tmar_0036	5.01e-133	397.0	COG5323@1|root,COG5323@2|Bacteria	2|Bacteria	-	-	-	-	-	-	-	-	-	-	-	Terminase_6,Terminase_6C
5132
5133	Oct.NODE_1540_length_2379_cov_4.059811_2	VM	PROKV			:			DUF5681 domain-containing protein n=1 Tax=Dyadobacter sp. CY327 TaxID=2907301 RepID=UPI001F3BD6FE
[truncated: 713,148 more chars]
